# Massive inter-animal horizontal gene transfer contributes to stress tolerance in the fungus gnat *Bradysia coprophila*

**DOI:** 10.64898/2026.11.06.764122

**Authors:** Rishabh R. Kapoor, Tarun Kumar, Piyush Nanda, Supanat Phuangphong, Andrew W. Murray, Cassandra G. Extavour

## Abstract

Horizontal gene transfer (HGT) in animals is thought to be rare and largely restricted to transfers from non-animal sources^1–3^. In contrast to this expectation, we discovered that 9.2% of the protein-coding genes in the genome of the dark-winged fungus gnat *Bradysia coprophila* (order: Diptera, family: Sciaridae) are of potential HGT origin. Most of these genes have phylogenetic affinity with sequences from other distantly related arthropods that inhabit a shared soil-dwelling niche with *B. coprophila*. We show that these findings are inconsistent with genomic contamination or widespread gene loss and instead suggest a level of inter-animal HGT that is, to our knowledge, unprecedented. Consistent with their potential functional importance, ∼75% of putative *B. coprophila* horizontally transferred genes (HTGs) are transcribed, and nearly all are shared across multiple sciarid fungus gnat species that diverged tens of millions of years ago. Further, domain annotations suggest that HTGs participate in diverse processes potentially important to *B. coprophila* ecology. We tested the functions of eight putative *B. coprophila* HTGs through transgenic expression in the fly *Drosophila melanogaster* and the yeast *Saccharomyces cerevisiae*, and found evidence that HGT has likely endowed *B. coprophila* with the novel capability to biosynthesize NAD^+^, as well as enhanced capacity to withstand stressors imposed by arsenic, cyanide, alkylating agents, and reactive oxygen species. Our findings reveal a previously underappreciated contribution of inter-animal genetic exchange to the evolution of genomic, physiological, and ecological novelty.

## Supplementary material for "Massive inter-animal horizontal gene transfer contributes to stress tolerance in the fungus gnat *Bradysia coprophila*": Table S3

### Sheet: sister_automated_inspection
accession	tree_number	taxid	name	domain	kingdom	phylum	class	order
XP_037038926.1	0	158441	Folsomia candida	Eukaryota	Metazoa	Arthropoda	Collembola	Entomobryomorpha
XP_037026624.1	0	158441	Folsomia candida	Eukaryota	Metazoa	Arthropoda	Collembola	Entomobryomorpha
XP_037034227.1	0	158441	Folsomia candida	Eukaryota	Metazoa	Arthropoda	Collembola	Entomobryomorpha
XP_037037850.1	0	158441	Folsomia candida	Eukaryota	Metazoa	Arthropoda	Collembola	Entomobryomorpha
XP_037024090.2	0	158441	Folsomia candida	Eukaryota	Metazoa	Arthropoda	Collembola	Entomobryomorpha
XP_037038411.1	0	158441	Folsomia candida	Eukaryota	Metazoa	Arthropoda	Collembola	Entomobryomorpha
XP_037037754.1	0	158441	Folsomia candida	Eukaryota	Metazoa	Arthropoda	Collembola	Entomobryomorpha
XP_037036059.1	0	158441	Folsomia candida	Eukaryota	Metazoa	Arthropoda	Collembola	Entomobryomorpha
XP_080114955.1	0	158441	Folsomia candida	Eukaryota	Metazoa	Arthropoda	Collembola	Entomobryomorpha
XP_080119494.1	1	48705	Orchesella	Eukaryota	Metazoa	Arthropoda	Collembola	Entomobryomorpha
XP_080119277.1	1	48705	Orchesella	Eukaryota	Metazoa	Arthropoda	Collembola	Entomobryomorpha
XP_037047961.1	1	48705	Orchesella	Eukaryota	Metazoa	Arthropoda	Collembola	Entomobryomorpha
XP_037024097.1	1	158441	Folsomia candida	Eukaryota	Metazoa	Arthropoda	Collembola	Entomobryomorpha
XP_037024098.1	1	158441	Folsomia candida	Eukaryota	Metazoa	Arthropoda	Collembola	Entomobryomorpha
XP_037039464.1	1	158441	Folsomia candida	Eukaryota	Metazoa	Arthropoda	Collembola	Entomobryomorpha
XP_037042118.1	2	158441	Folsomia candida	Eukaryota	Metazoa	Arthropoda	Collembola	Entomobryomorpha
XP_037047403.1	2	158441	Folsomia candida	Eukaryota	Metazoa	Arthropoda	Collembola	Entomobryomorpha
XP_037024132.1	2	158441	Folsomia candida	Eukaryota	Metazoa	Arthropoda	Collembola	Entomobryomorpha
XP_037049157.2	2	158441	Folsomia candida	Eukaryota	Metazoa	Arthropoda	Collembola	Entomobryomorpha
XP_037034431.1	2	158441	Folsomia candida	Eukaryota	Metazoa	Arthropoda	Collembola	Entomobryomorpha
XP_037024135.1	2	158441	Folsomia candida	Eukaryota	Metazoa	Arthropoda	Collembola	Entomobryomorpha
XP_037029724.1	2	158441	Folsomia candida	Eukaryota	Metazoa	Arthropoda	Collembola	Entomobryomorpha
XP_037028705.1	2	158441	Folsomia candida	Eukaryota	Metazoa	Arthropoda	Collembola	Entomobryomorpha
XP_080117531.1	2	158441	Folsomia candida	Eukaryota	Metazoa	Arthropoda	Collembola	Entomobryomorpha
XP_080117532.1	2	158441	Folsomia candida	Eukaryota	Metazoa	Arthropoda	Collembola	Entomobryomorpha
XP_037034429.1	2	158441	Folsomia candida	Eukaryota	Metazoa	Arthropoda	Collembola	Entomobryomorpha
XP_080112359.1	2	158441	Folsomia candida	Eukaryota	Metazoa	Arthropoda	Collembola	Entomobryomorpha
XP_037024131.1	2	158441	Folsomia candida	Eukaryota	Metazoa	Arthropoda	Collembola	Entomobryomorpha
XP_037024134.1	2	158441	Folsomia candida	Eukaryota	Metazoa	Arthropoda	Collembola	Entomobryomorpha
XP_080120756.1	2	158441	Folsomia candida	Eukaryota	Metazoa	Arthropoda	Collembola	Entomobryomorpha
XP_037051829.1	2	158441	Folsomia candida	Eukaryota	Metazoa	Arthropoda	Collembola	Entomobryomorpha
XP_037049481.1	2	158441	Folsomia candida	Eukaryota	Metazoa	Arthropoda	Collembola	Entomobryomorpha
XP_037034399.2	3	6656	Arthropoda	Eukaryota	Metazoa	Arthropoda
XP_037049621.1	3	6656	Arthropoda	Eukaryota	Metazoa	Arthropoda
XP_037024142.2	3	51811	Cordylochernes scorpioides	Eukaryota	Metazoa	Arthropoda	Arachnida	Pseudoscorpiones
XP_080120673.1	3	51811	Cordylochernes scorpioides	Eukaryota	Metazoa	Arthropoda	Arachnida	Pseudoscorpiones
XP_080113179.1	3	51811	Cordylochernes scorpioides	Eukaryota	Metazoa	Arthropoda	Arachnida	Pseudoscorpiones
XP_080117510.1	3	51811	Cordylochernes scorpioides	Eukaryota	Metazoa	Arthropoda	Arachnida	Pseudoscorpiones
XP_037040262.1	3	158441	Folsomia candida	Eukaryota	Metazoa	Arthropoda	Collembola	Entomobryomorpha
XP_037029723.1	3	158441	Folsomia candida	Eukaryota	Metazoa	Arthropoda	Collembola	Entomobryomorpha
XP_080117407.1	3	158441	Folsomia candida	Eukaryota	Metazoa	Arthropoda	Collembola	Entomobryomorpha
XP_080117520.1	3	158441	Folsomia candida	Eukaryota	Metazoa	Arthropoda	Collembola	Entomobryomorpha
XP_080117437.1	3	158441	Folsomia candida	Eukaryota	Metazoa	Arthropoda	Collembola	Entomobryomorpha
XP_080120176.1	5	1310165	Ralstonia pseudosolanacearum	Bacteria	Pseudomonadati	Pseudomonadota	Betaproteobacteria	Burkholderiales
XP_037024183.1	5	1310165	Ralstonia pseudosolanacearum	Bacteria	Pseudomonadati	Pseudomonadota	Betaproteobacteria	Burkholderiales
XP_037024179.1	5	1310165	Ralstonia pseudosolanacearum	Bacteria	Pseudomonadati	Pseudomonadota	Betaproteobacteria	Burkholderiales
XP_080120175.1	5	1310165	Ralstonia pseudosolanacearum	Bacteria	Pseudomonadati	Pseudomonadota	Betaproteobacteria	Burkholderiales
XP_037024180.1	5	1310165	Ralstonia pseudosolanacearum	Bacteria	Pseudomonadati	Pseudomonadota	Betaproteobacteria	Burkholderiales
XP_037050694.1	6	261975	Pycnogonum litorale	Eukaryota	Metazoa	Arthropoda	Pycnogonida	Pantopoda
XP_037024245.1	6	261975	Pycnogonum litorale	Eukaryota	Metazoa	Arthropoda	Pycnogonida	Pantopoda
XP_037024268.1	7	39272	Allacma fusca	Eukaryota	Metazoa	Arthropoda	Collembola	Symphypleona
XP_037024281.1	8	2682611	Streptomyces sp. Tu 3180	Bacteria	Bacillati	Actinomycetota	Actinomycetes	Kitasatosporales
XP_037024291.2	9	39272	Allacma fusca	Eukaryota	Metazoa	Arthropoda	Collembola	Symphypleona
XP_037024315.1	10	158441	Folsomia candida	Eukaryota	Metazoa	Arthropoda	Collembola	Entomobryomorpha
XP_037024340.1	11	158441	Folsomia candida	Eukaryota	Metazoa	Arthropoda	Collembola	Entomobryomorpha
XP_037024379.1	13	158441	Folsomia candida	Eukaryota	Metazoa	Arthropoda	Collembola	Entomobryomorpha
XP_037024452.1	14	48705	Orchesella	Eukaryota	Metazoa	Arthropoda	Collembola	Entomobryomorpha
XP_037039931.1	14	48705	Orchesella	Eukaryota	Metazoa	Arthropoda	Collembola	Entomobryomorpha
XP_080112447.1	14	6656	Arthropoda	Eukaryota	Metazoa	Arthropoda
XP_037049234.1	14	6656	Arthropoda	Eukaryota	Metazoa	Arthropoda
XP_080120635.1	14	6656	Arthropoda	Eukaryota	Metazoa	Arthropoda
XP_037043771.1	14	6656	Arthropoda	Eukaryota	Metazoa	Arthropoda
XP_037036255.1	14	6656	Arthropoda	Eukaryota	Metazoa	Arthropoda
XP_037037662.1	14	6656	Arthropoda	Eukaryota	Metazoa	Arthropoda
XP_037024528.1	15	2598192	Halicephalobus sp. NKZ332	Eukaryota	Metazoa	Nematoda	Chromadorea	Rhabditida
XP_037024541.1	16	158441	Folsomia candida	Eukaryota	Metazoa	Arthropoda	Collembola	Entomobryomorpha
XP_037030795.1	17	39272	Allacma fusca	Eukaryota	Metazoa	Arthropoda	Collembola	Symphypleona
XP_037025323.1	17	39272	Allacma fusca	Eukaryota	Metazoa	Arthropoda	Collembola	Symphypleona
XP_037024565.2	17	39272	Allacma fusca	Eukaryota	Metazoa	Arthropoda	Collembola	Symphypleona
XP_037043879.1	18	2	Bacteria	Bacteria
XP_037024586.1	18	2	Bacteria	Bacteria
XP_037040618.1	18	2	Bacteria	Bacteria
XP_037032422.1	18	2	Bacteria	Bacteria
XP_080118020.1	19	39272	Allacma fusca	Eukaryota	Metazoa	Arthropoda	Collembola	Symphypleona
XP_080117512.1	19	39272	Allacma fusca	Eukaryota	Metazoa	Arthropoda	Collembola	Symphypleona
XP_037024635.1	19	39272	Allacma fusca	Eukaryota	Metazoa	Arthropoda	Collembola	Symphypleona
XP_080112435.1	20	131567	cellular organisms
XP_037024718.1	20	131567	cellular organisms
XP_037047034.1	21	39272	Allacma fusca	Eukaryota	Metazoa	Arthropoda	Collembola	Symphypleona
XP_037024844.1	21	39272	Allacma fusca	Eukaryota	Metazoa	Arthropoda	Collembola	Symphypleona
XP_037035155.1	22	158441	Folsomia candida	Eukaryota	Metazoa	Arthropoda	Collembola	Entomobryomorpha
XP_037049386.1	22	158441	Folsomia candida	Eukaryota	Metazoa	Arthropoda	Collembola	Entomobryomorpha
XP_037034291.1	22	158441	Folsomia candida	Eukaryota	Metazoa	Arthropoda	Collembola	Entomobryomorpha
XP_037048335.1	22	158441	Folsomia candida	Eukaryota	Metazoa	Arthropoda	Collembola	Entomobryomorpha
XP_037024859.1	22	158441	Folsomia candida	Eukaryota	Metazoa	Arthropoda	Collembola	Entomobryomorpha
XP_037047105.1	22	158441	Folsomia candida	Eukaryota	Metazoa	Arthropoda	Collembola	Entomobryomorpha
XP_037024903.2	23	131567	cellular organisms
XP_037024953.1	24	33381	Coccoidea	Eukaryota	Metazoa	Arthropoda	Insecta	Hemiptera
XP_037052141.1	24	33381	Coccoidea	Eukaryota	Metazoa	Arthropoda	Insecta	Hemiptera
XP_037024949.1	24	33381	Coccoidea	Eukaryota	Metazoa	Arthropoda	Insecta	Hemiptera
XP_037024962.1	24	33381	Coccoidea	Eukaryota	Metazoa	Arthropoda	Insecta	Hemiptera
XP_037024954.1	24	33381	Coccoidea	Eukaryota	Metazoa	Arthropoda	Insecta	Hemiptera
XP_037024955.1	24	33381	Coccoidea	Eukaryota	Metazoa	Arthropoda	Insecta	Hemiptera
XP_037024950.1	24	33381	Coccoidea	Eukaryota	Metazoa	Arthropoda	Insecta	Hemiptera
XP_037024994.1	25	451864	Dikarya	Eukaryota	Fungi
XP_037044540.1	26	83141	Parasitengona	Eukaryota	Metazoa	Arthropoda	Arachnida	Trombidiformes
XP_037025007.2	26	83141	Parasitengona	Eukaryota	Metazoa	Arthropoda	Arachnida	Trombidiformes
XP_037025017.2	27	158441	Folsomia candida	Eukaryota	Metazoa	Arthropoda	Collembola	Entomobryomorpha
XP_037025034.1	28	39272	Allacma fusca	Eukaryota	Metazoa	Arthropoda	Collembola	Symphypleona
XP_037025043.1	29	158441	Folsomia candida	Eukaryota	Metazoa	Arthropoda	Collembola	Entomobryomorpha
XP_037025048.2	30	30001	Collembola	Eukaryota	Metazoa	Arthropoda	Collembola
XP_080118013.1	30	30001	Collembola	Eukaryota	Metazoa	Arthropoda	Collembola
XP_037025058.1	32	158441	Folsomia candida	Eukaryota	Metazoa	Arthropoda	Collembola	Entomobryomorpha
XP_037040423.2	32	158441	Folsomia candida	Eukaryota	Metazoa	Arthropoda	Collembola	Entomobryomorpha
XP_037034312.1	32	158441	Folsomia candida	Eukaryota	Metazoa	Arthropoda	Collembola	Entomobryomorpha
XP_080119448.1	32	39272	Allacma fusca	Eukaryota	Metazoa	Arthropoda	Collembola	Symphypleona
XP_080117279.1	32	39272	Allacma fusca	Eukaryota	Metazoa	Arthropoda	Collembola	Symphypleona
XP_037039004.1	32	39272	Allacma fusca	Eukaryota	Metazoa	Arthropoda	Collembola	Symphypleona
XP_037025070.1	33	158441	Folsomia candida	Eukaryota	Metazoa	Arthropoda	Collembola	Entomobryomorpha
XP_037032381.1	34	39272	Allacma fusca	Eukaryota	Metazoa	Arthropoda	Collembola	Symphypleona
XP_037045847.1	34	39272	Allacma fusca	Eukaryota	Metazoa	Arthropoda	Collembola	Symphypleona
XP_037025071.1	34	158441	Folsomia candida	Eukaryota	Metazoa	Arthropoda	Collembola	Entomobryomorpha
XP_037050547.1	34	39272	Allacma fusca	Eukaryota	Metazoa	Arthropoda	Collembola	Symphypleona
XP_037025619.1	35	158441	Folsomia candida	Eukaryota	Metazoa	Arthropoda	Collembola	Entomobryomorpha
XP_037045244.1	35	158441	Folsomia candida	Eukaryota	Metazoa	Arthropoda	Collembola	Entomobryomorpha
XP_037050942.1	35	158441	Folsomia candida	Eukaryota	Metazoa	Arthropoda	Collembola	Entomobryomorpha
XP_037049610.1	35	158441	Folsomia candida	Eukaryota	Metazoa	Arthropoda	Collembola	Entomobryomorpha
XP_037040427.1	35	158441	Folsomia candida	Eukaryota	Metazoa	Arthropoda	Collembola	Entomobryomorpha
XP_037037766.1	35	158441	Folsomia candida	Eukaryota	Metazoa	Arthropoda	Collembola	Entomobryomorpha
XP_037049609.1	35	158441	Folsomia candida	Eukaryota	Metazoa	Arthropoda	Collembola	Entomobryomorpha
XP_037049045.1	35	158441	Folsomia candida	Eukaryota	Metazoa	Arthropoda	Collembola	Entomobryomorpha
XP_037049046.1	35	158441	Folsomia candida	Eukaryota	Metazoa	Arthropoda	Collembola	Entomobryomorpha
XP_037049032.1	35	158441	Folsomia candida	Eukaryota	Metazoa	Arthropoda	Collembola	Entomobryomorpha
XP_037045250.1	35	158441	Folsomia candida	Eukaryota	Metazoa	Arthropoda	Collembola	Entomobryomorpha
XP_037041064.1	35	158441	Folsomia candida	Eukaryota	Metazoa	Arthropoda	Collembola	Entomobryomorpha
XP_037048339.2	35	158441	Folsomia candida	Eukaryota	Metazoa	Arthropoda	Collembola	Entomobryomorpha
XP_037025104.1	35	158441	Folsomia candida	Eukaryota	Metazoa	Arthropoda	Collembola	Entomobryomorpha
XP_037045249.1	35	158441	Folsomia candida	Eukaryota	Metazoa	Arthropoda	Collembola	Entomobryomorpha
XP_037045370.1	35	158441	Folsomia candida	Eukaryota	Metazoa	Arthropoda	Collembola	Entomobryomorpha
XP_037042055.1	35	158441	Folsomia candida	Eukaryota	Metazoa	Arthropoda	Collembola	Entomobryomorpha
XP_037029422.1	35	158441	Folsomia candida	Eukaryota	Metazoa	Arthropoda	Collembola	Entomobryomorpha
XP_037025187.1	36	451864	Dikarya	Eukaryota	Fungi
XP_037025191.1	37	158441	Folsomia candida	Eukaryota	Metazoa	Arthropoda	Collembola	Entomobryomorpha
XP_037025211.1	38	33154	Opisthokonta	Eukaryota
XP_037043251.1	38	33154	Opisthokonta	Eukaryota
XP_037029772.1	38	451435	Chytridiomycetes	Eukaryota	Fungi	Chytridiomycota	Chytridiomycetes
XP_037031590.1	38	451435	Chytridiomycetes	Eukaryota	Fungi	Chytridiomycota	Chytridiomycetes
XP_037038602.1	38	451435	Chytridiomycetes	Eukaryota	Fungi	Chytridiomycota	Chytridiomycetes
XP_080114879.1	38	451435	Chytridiomycetes	Eukaryota	Fungi	Chytridiomycota	Chytridiomycetes
XP_037025251.1	40	730330	Entomobryomorpha	Eukaryota	Metazoa	Arthropoda	Collembola	Entomobryomorpha
XP_037025249.1	40	730330	Entomobryomorpha	Eukaryota	Metazoa	Arthropoda	Collembola	Entomobryomorpha
XP_037026636.1	40	730330	Entomobryomorpha	Eukaryota	Metazoa	Arthropoda	Collembola	Entomobryomorpha
XP_037027558.1	40	730330	Entomobryomorpha	Eukaryota	Metazoa	Arthropoda	Collembola	Entomobryomorpha
XP_080117131.1	40	33317	Protostomia	Eukaryota	Metazoa
XP_037048585.1	40	33317	Protostomia	Eukaryota	Metazoa
XP_037050424.1	40	33317	Protostomia	Eukaryota	Metazoa
XP_037025293.1	41	158441	Folsomia candida	Eukaryota	Metazoa	Arthropoda	Collembola	Entomobryomorpha
XP_037025300.1	42	131567	cellular organisms
XP_037045475.1	42	1344963	Mucorineae	Eukaryota	Fungi	Mucoromycota	Mucoromycetes	Mucorales
XP_037025331.2	43	158441	Folsomia candida	Eukaryota	Metazoa	Arthropoda	Collembola	Entomobryomorpha
XP_037037132.1	43	158441	Folsomia candida	Eukaryota	Metazoa	Arthropoda	Collembola	Entomobryomorpha
XP_080117534.1	43	158441	Folsomia candida	Eukaryota	Metazoa	Arthropoda	Collembola	Entomobryomorpha
XP_037037133.1	43	158441	Folsomia candida	Eukaryota	Metazoa	Arthropoda	Collembola	Entomobryomorpha
XP_037025337.1	44	158441	Folsomia candida	Eukaryota	Metazoa	Arthropoda	Collembola	Entomobryomorpha
XP_037025352.1	45	158441	Folsomia candida	Eukaryota	Metazoa	Arthropoda	Collembola	Entomobryomorpha
XP_037025358.1	46	1979941	Medioppia subpectinata	Eukaryota	Metazoa	Arthropoda	Arachnida	Sarcoptiformes
XP_080119653.1	47	4859	Basidiobolus	Eukaryota	Fungi	Basidiobolomycota	Basidiobolomycetes	Basidiobolales
XP_037050337.2	47	4859	Basidiobolus	Eukaryota	Fungi	Basidiobolomycota	Basidiobolomycetes	Basidiobolales
XP_037033218.1	47	4859	Basidiobolus	Eukaryota	Fungi	Basidiobolomycota	Basidiobolomycetes	Basidiobolales
XP_037025361.1	47	4859	Basidiobolus	Eukaryota	Fungi	Basidiobolomycota	Basidiobolomycetes	Basidiobolales
XP_037038592.1	47	4859	Basidiobolus	Eukaryota	Fungi	Basidiobolomycota	Basidiobolomycetes	Basidiobolales
XP_037025415.1	48	730330	Entomobryomorpha	Eukaryota	Metazoa	Arthropoda	Collembola	Entomobryomorpha
XP_037025484.2	49	136037	Zootermopsis nevadensis	Eukaryota	Metazoa	Arthropoda	Insecta	Blattodea
XP_037025508.1	50	730330	Entomobryomorpha	Eukaryota	Metazoa	Arthropoda	Collembola	Entomobryomorpha
XP_037036450.1	50	30001	Collembola	Eukaryota	Metazoa	Arthropoda	Collembola
XP_037025574.1	51	39272	Allacma fusca	Eukaryota	Metazoa	Arthropoda	Collembola	Symphypleona
XP_037026881.1	53	131567	cellular organisms
XP_037048432.1	53	131567	cellular organisms
XP_037031245.2	53	131567	cellular organisms
XP_037033047.1	53	131567	cellular organisms
XP_037025590.1	53	131567	cellular organisms
XP_037025593.1	54	158441	Folsomia candida	Eukaryota	Metazoa	Arthropoda	Collembola	Entomobryomorpha
XP_037025661.1	55	2874060	Halotydeus destructor	Eukaryota	Metazoa	Arthropoda	Arachnida	Trombidiformes
XP_037025713.1	56	1445510	Gynuella sunshinyii YC6258	Bacteria	Pseudomonadati	Pseudomonadota	Gammaproteobacteria	Oceanospirillales
XP_037025779.1	57	730330	Entomobryomorpha	Eukaryota	Metazoa	Arthropoda	Collembola	Entomobryomorpha
XP_037025789.1	58	48705	Orchesella	Eukaryota	Metazoa	Arthropoda	Collembola	Entomobryomorpha
XP_037025826.1	59	190387	Lactovum miscens	Bacteria	Bacillati	Bacillota	Bacilli	Lactobacillales
XP_080112104.1	60	4763	Saprolegniales	Eukaryota	Protist	Oomycota	Saprolegniomycetes	Saprolegniales
XP_080113987.1	60	4763	Saprolegniales	Eukaryota	Protist	Oomycota	Saprolegniomycetes	Saprolegniales
XP_037041543.1	60	4763	Saprolegniales	Eukaryota	Protist	Oomycota	Saprolegniomycetes	Saprolegniales
XP_037025829.1	60	4763	Saprolegniales	Eukaryota	Protist	Oomycota	Saprolegniomycetes	Saprolegniales
XP_080120795.1	60	4763	Saprolegniales	Eukaryota	Protist	Oomycota	Saprolegniomycetes	Saprolegniales
XP_037050027.1	60	4763	Saprolegniales	Eukaryota	Protist	Oomycota	Saprolegniomycetes	Saprolegniales
XP_037052216.1	60	4763	Saprolegniales	Eukaryota	Protist	Oomycota	Saprolegniomycetes	Saprolegniales
XP_037039505.1	61	730330	Entomobryomorpha	Eukaryota	Metazoa	Arthropoda	Collembola	Entomobryomorpha
XP_037025833.1	61	730330	Entomobryomorpha	Eukaryota	Metazoa	Arthropoda	Collembola	Entomobryomorpha
XP_037034050.2	62	158441	Folsomia candida	Eukaryota	Metazoa	Arthropoda	Collembola	Entomobryomorpha
XP_037034048.2	62	158441	Folsomia candida	Eukaryota	Metazoa	Arthropoda	Collembola	Entomobryomorpha
XP_080117809.1	62	158441	Folsomia candida	Eukaryota	Metazoa	Arthropoda	Collembola	Entomobryomorpha
XP_037029701.1	62	158441	Folsomia candida	Eukaryota	Metazoa	Arthropoda	Collembola	Entomobryomorpha
XP_037051389.1	62	158441	Folsomia candida	Eukaryota	Metazoa	Arthropoda	Collembola	Entomobryomorpha
XP_037025866.1	62	158441	Folsomia candida	Eukaryota	Metazoa	Arthropoda	Collembola	Entomobryomorpha
XP_080117808.1	62	158441	Folsomia candida	Eukaryota	Metazoa	Arthropoda	Collembola	Entomobryomorpha
XP_037042731.1	62	158441	Folsomia candida	Eukaryota	Metazoa	Arthropoda	Collembola	Entomobryomorpha
XP_037049943.1	62	158441	Folsomia candida	Eukaryota	Metazoa	Arthropoda	Collembola	Entomobryomorpha
XP_037045984.1	62	158441	Folsomia candida	Eukaryota	Metazoa	Arthropoda	Collembola	Entomobryomorpha
XP_080119402.1	62	158441	Folsomia candida	Eukaryota	Metazoa	Arthropoda	Collembola	Entomobryomorpha
XP_080117800.1	62	158441	Folsomia candida	Eukaryota	Metazoa	Arthropoda	Collembola	Entomobryomorpha
XP_080114557.1	62	158441	Folsomia candida	Eukaryota	Metazoa	Arthropoda	Collembola	Entomobryomorpha
XP_080114438.1	62	158441	Folsomia candida	Eukaryota	Metazoa	Arthropoda	Collembola	Entomobryomorpha
XP_037049935.1	62	158441	Folsomia candida	Eukaryota	Metazoa	Arthropoda	Collembola	Entomobryomorpha
XP_080112003.1	62	158441	Folsomia candida	Eukaryota	Metazoa	Arthropoda	Collembola	Entomobryomorpha
XP_037049483.1	63	2874060	Halotydeus destructor	Eukaryota	Metazoa	Arthropoda	Arachnida	Trombidiformes
XP_037035924.1	63	2874060	Halotydeus destructor	Eukaryota	Metazoa	Arthropoda	Arachnida	Trombidiformes
XP_080112043.1	63	2874060	Halotydeus destructor	Eukaryota	Metazoa	Arthropoda	Arachnida	Trombidiformes
XP_037025913.1	63	2874060	Halotydeus destructor	Eukaryota	Metazoa	Arthropoda	Arachnida	Trombidiformes
XP_037049099.1	63	2874060	Halotydeus destructor	Eukaryota	Metazoa	Arthropoda	Arachnida	Trombidiformes
XP_037037225.1	63	2874060	Halotydeus destructor	Eukaryota	Metazoa	Arthropoda	Arachnida	Trombidiformes
XP_037027695.1	64	45402	Aquabacter	Bacteria	Pseudomonadati	Pseudomonadota	Alphaproteobacteria	Hyphomicrobiales
XP_037026002.1	64	45402	Aquabacter	Bacteria	Pseudomonadati	Pseudomonadota	Alphaproteobacteria	Hyphomicrobiales
XP_037048493.1	64	45402	Aquabacter	Bacteria	Pseudomonadati	Pseudomonadota	Alphaproteobacteria	Hyphomicrobiales
XP_037026044.2	65	1686743	Oppia nitens	Eukaryota	Metazoa	Arthropoda	Arachnida	Sarcoptiformes
XP_037026173.1	66	48705	Orchesella	Eukaryota	Metazoa	Arthropoda	Collembola	Entomobryomorpha
XP_037042191.1	66	730330	Entomobryomorpha	Eukaryota	Metazoa	Arthropoda	Collembola	Entomobryomorpha
XP_037029916.1	66	730330	Entomobryomorpha	Eukaryota	Metazoa	Arthropoda	Collembola	Entomobryomorpha
XP_037026207.1	67	158441	Folsomia candida	Eukaryota	Metazoa	Arthropoda	Collembola	Entomobryomorpha
XP_037037559.1	68	48705	Orchesella	Eukaryota	Metazoa	Arthropoda	Collembola	Entomobryomorpha
XP_037026235.1	68	48705	Orchesella	Eukaryota	Metazoa	Arthropoda	Collembola	Entomobryomorpha
XP_080112150.1	68	48705	Orchesella	Eukaryota	Metazoa	Arthropoda	Collembola	Entomobryomorpha
XP_037026310.1	69	158441	Folsomia candida	Eukaryota	Metazoa	Arthropoda	Collembola	Entomobryomorpha
XP_037032054.1	69	158441	Folsomia candida	Eukaryota	Metazoa	Arthropoda	Collembola	Entomobryomorpha
XP_037026704.1	70	2874060	Halotydeus destructor	Eukaryota	Metazoa	Arthropoda	Arachnida	Trombidiformes
XP_037039985.1	70	2874060	Halotydeus destructor	Eukaryota	Metazoa	Arthropoda	Arachnida	Trombidiformes
XP_037026332.1	70	2874060	Halotydeus destructor	Eukaryota	Metazoa	Arthropoda	Arachnida	Trombidiformes
XP_037026548.1	71	30001	Collembola	Eukaryota	Metazoa	Arthropoda	Collembola
XP_037026584.1	72	229795	Oppiidae	Eukaryota	Metazoa	Arthropoda	Arachnida	Sarcoptiformes
XP_037026596.1	73	730330	Entomobryomorpha	Eukaryota	Metazoa	Arthropoda	Collembola	Entomobryomorpha
XP_080116876.1	74	48705	Orchesella	Eukaryota	Metazoa	Arthropoda	Collembola	Entomobryomorpha
XP_037026609.2	74	48705	Orchesella	Eukaryota	Metazoa	Arthropoda	Collembola	Entomobryomorpha
XP_037032065.1	74	730330	Entomobryomorpha	Eukaryota	Metazoa	Arthropoda	Collembola	Entomobryomorpha
XP_037026632.1	75	2874060	Halotydeus destructor	Eukaryota	Metazoa	Arthropoda	Arachnida	Trombidiformes
XP_080119203.1	76	30001	Collembola	Eukaryota	Metazoa	Arthropoda	Collembola
XP_037026634.1	76	158441	Folsomia candida	Eukaryota	Metazoa	Arthropoda	Collembola	Entomobryomorpha
XP_037026696.1	77	128206	Sphagnum jensenii	Eukaryota	Viridiplantae	Streptophyta	Sphagnopsida	Sphagnales
XP_037034167.1	78	30001	Collembola	Eukaryota	Metazoa	Arthropoda	Collembola
XP_080112912.1	78	30001	Collembola	Eukaryota	Metazoa	Arthropoda	Collembola
XP_037039193.2	78	30001	Collembola	Eukaryota	Metazoa	Arthropoda	Collembola
XP_037034166.1	78	30001	Collembola	Eukaryota	Metazoa	Arthropoda	Collembola
XP_037026753.1	78	30001	Collembola	Eukaryota	Metazoa	Arthropoda	Collembola
XP_037031853.1	78	30001	Collembola	Eukaryota	Metazoa	Arthropoda	Collembola
XP_037026768.1	79	158441	Folsomia candida	Eukaryota	Metazoa	Arthropoda	Collembola	Entomobryomorpha
XP_037051088.1	81	131567	cellular organisms
XP_037036061.1	81	131567	cellular organisms
XP_037047876.2	81	131567	cellular organisms
XP_080117786.1	81	131567	cellular organisms
XP_037047875.2	81	131567	cellular organisms
XP_080119310.1	81	131567	cellular organisms
XP_037043944.1	81	83137	Sarcoptiformes	Eukaryota	Metazoa	Arthropoda	Arachnida	Sarcoptiformes
XP_037052159.1	81	40697	Blomia tropicalis	Eukaryota	Metazoa	Arthropoda	Arachnida	Sarcoptiformes
XP_037027023.1	81	40697	Blomia tropicalis	Eukaryota	Metazoa	Arthropoda	Arachnida	Sarcoptiformes
XP_037044137.1	81	40697	Blomia tropicalis	Eukaryota	Metazoa	Arthropoda	Arachnida	Sarcoptiformes
XP_037049902.2	81	2973175	Archispirostreptus syriacus	Eukaryota	Metazoa	Arthropoda	Diplopoda	Spirostreptida
XP_080114256.1	82	158441	Folsomia candida	Eukaryota	Metazoa	Arthropoda	Collembola	Entomobryomorpha
XP_037037434.1	82	39272	Allacma fusca	Eukaryota	Metazoa	Arthropoda	Collembola	Symphypleona
XP_080115135.1	82	39272	Allacma fusca	Eukaryota	Metazoa	Arthropoda	Collembola	Symphypleona
XP_037040162.1	82	39272	Allacma fusca	Eukaryota	Metazoa	Arthropoda	Collembola	Symphypleona
XP_037027059.1	82	39272	Allacma fusca	Eukaryota	Metazoa	Arthropoda	Collembola	Symphypleona
XP_037027109.1	83	6656	Arthropoda	Eukaryota	Metazoa	Arthropoda
XP_037027170.1	84	30001	Collembola	Eukaryota	Metazoa	Arthropoda	Collembola
XP_037045528.1	85	6951	Astigmata	Eukaryota	Metazoa	Arthropoda	Arachnida	Sarcoptiformes
XP_037027233.1	85	6951	Astigmata	Eukaryota	Metazoa	Arthropoda	Arachnida	Sarcoptiformes
XP_037045529.1	85	6951	Astigmata	Eukaryota	Metazoa	Arthropoda	Arachnida	Sarcoptiformes
XP_037027250.1	86	158441	Folsomia candida	Eukaryota	Metazoa	Arthropoda	Collembola	Entomobryomorpha
XP_037034326.1	87	1357676	Cokeromyces recurvatus B5483	Eukaryota	Fungi	Mucoromycota	Mucoromycetes	Mucorales
XP_037027268.1	87	1357676	Cokeromyces recurvatus B5483	Eukaryota	Fungi	Mucoromycota	Mucoromycetes	Mucorales
XP_037033039.1	87	1314798	Backusella circina FSU 941	Eukaryota	Fungi	Mucoromycota	Mucoromycetes	Mucorales
XP_037027284.1	88	1410327	Acytostelium subglobosum LB1	Eukaryota	Protist	Evosea	Eumycetozoa	Acytosteliales
XP_037029580.1	88	1410327	Acytostelium subglobosum LB1	Eukaryota	Protist	Evosea	Eumycetozoa	Acytosteliales
XP_037027357.1	89	170843	Planococcus citri	Eukaryota	Metazoa	Arthropoda	Insecta	Hemiptera
XP_037027364.1	90	1310165	Ralstonia pseudosolanacearum	Bacteria	Pseudomonadati	Pseudomonadota	Betaproteobacteria	Burkholderiales
XP_037032264.1	91	30001	Collembola	Eukaryota	Metazoa	Arthropoda	Collembola
XP_037027473.1	91	30001	Collembola	Eukaryota	Metazoa	Arthropoda	Collembola
XP_037027513.1	92	44578	Bdelloidea	Eukaryota	Metazoa	Rotifera	Eurotatoria
XP_037045850.1	92	44578	Bdelloidea	Eukaryota	Metazoa	Rotifera	Eurotatoria
XP_037027514.1	93	39272	Allacma fusca	Eukaryota	Metazoa	Arthropoda	Collembola	Symphypleona
XP_037035052.1	93	131567	cellular organisms
XP_037037590.1	94	131567	cellular organisms
XP_037027533.1	94	131567	cellular organisms
XP_037036196.1	94	131567	cellular organisms
XP_037027609.1	95	1310165	Ralstonia pseudosolanacearum	Bacteria	Pseudomonadati	Pseudomonadota	Betaproteobacteria	Burkholderiales
XP_037027661.1	97	158441	Folsomia candida	Eukaryota	Metazoa	Arthropoda	Collembola	Entomobryomorpha
XP_080115060.1	97	158441	Folsomia candida	Eukaryota	Metazoa	Arthropoda	Collembola	Entomobryomorpha
XP_037027683.1	98	158441	Folsomia candida	Eukaryota	Metazoa	Arthropoda	Collembola	Entomobryomorpha
XP_037027690.1	99	48705	Orchesella	Eukaryota	Metazoa	Arthropoda	Collembola	Entomobryomorpha
XP_037050951.1	100	39272	Allacma fusca	Eukaryota	Metazoa	Arthropoda	Collembola	Symphypleona
XP_080116386.1	100	39272	Allacma fusca	Eukaryota	Metazoa	Arthropoda	Collembola	Symphypleona
XP_037027696.1	100	39272	Allacma fusca	Eukaryota	Metazoa	Arthropoda	Collembola	Symphypleona
XP_037027697.1	100	39272	Allacma fusca	Eukaryota	Metazoa	Arthropoda	Collembola	Symphypleona
XP_037027785.1	101	730330	Entomobryomorpha	Eukaryota	Metazoa	Arthropoda	Collembola	Entomobryomorpha
XP_037027819.1	102	39272	Allacma fusca	Eukaryota	Metazoa	Arthropoda	Collembola	Symphypleona
XP_037029226.1	103	39272	Allacma fusca	Eukaryota	Metazoa	Arthropoda	Collembola	Symphypleona
XP_037027842.1	103	39272	Allacma fusca	Eukaryota	Metazoa	Arthropoda	Collembola	Symphypleona
XP_037027869.1	104	730330	Entomobryomorpha	Eukaryota	Metazoa	Arthropoda	Collembola	Entomobryomorpha
XP_037040460.1	105	158441	Folsomia candida	Eukaryota	Metazoa	Arthropoda	Collembola	Entomobryomorpha
XP_037027921.1	105	158441	Folsomia candida	Eukaryota	Metazoa	Arthropoda	Collembola	Entomobryomorpha
XP_037049383.2	106	158441	Folsomia candida	Eukaryota	Metazoa	Arthropoda	Collembola	Entomobryomorpha
XP_037027935.1	106	158441	Folsomia candida	Eukaryota	Metazoa	Arthropoda	Collembola	Entomobryomorpha
XP_080118938.1	106	158441	Folsomia candida	Eukaryota	Metazoa	Arthropoda	Collembola	Entomobryomorpha
XP_037027975.1	107	730330	Entomobryomorpha	Eukaryota	Metazoa	Arthropoda	Collembola	Entomobryomorpha
XP_037027988.1	108	28211	Alphaproteobacteria	Bacteria	Pseudomonadati	Pseudomonadota	Alphaproteobacteria
XP_080112469.1	109	229795	Oppiidae	Eukaryota	Metazoa	Arthropoda	Arachnida	Sarcoptiformes
XP_037027991.1	109	229795	Oppiidae	Eukaryota	Metazoa	Arthropoda	Arachnida	Sarcoptiformes
XP_037028003.1	109	229795	Oppiidae	Eukaryota	Metazoa	Arthropoda	Arachnida	Sarcoptiformes
XP_037028037.1	113	158441	Folsomia candida	Eukaryota	Metazoa	Arthropoda	Collembola	Entomobryomorpha
XP_037034290.1	114	158441	Folsomia candida	Eukaryota	Metazoa	Arthropoda	Collembola	Entomobryomorpha
XP_037028038.1	114	158441	Folsomia candida	Eukaryota	Metazoa	Arthropoda	Collembola	Entomobryomorpha
XP_037028119.1	115	30001	Collembola	Eukaryota	Metazoa	Arthropoda	Collembola
XP_037048205.1	115	30001	Collembola	Eukaryota	Metazoa	Arthropoda	Collembola
XP_037042784.1	115	30001	Collembola	Eukaryota	Metazoa	Arthropoda	Collembola
XP_037049886.2	116	65207	Microgastrinae	Eukaryota	Metazoa	Arthropoda	Insecta	Hymenoptera
XP_080120519.1	116	65207	Microgastrinae	Eukaryota	Metazoa	Arthropoda	Insecta	Hymenoptera
XP_037032579.2	116	65207	Microgastrinae	Eukaryota	Metazoa	Arthropoda	Insecta	Hymenoptera
XP_080112510.1	116	65207	Microgastrinae	Eukaryota	Metazoa	Arthropoda	Insecta	Hymenoptera
XP_037028782.2	116	65207	Microgastrinae	Eukaryota	Metazoa	Arthropoda	Insecta	Hymenoptera
XP_037051789.2	116	65207	Microgastrinae	Eukaryota	Metazoa	Arthropoda	Insecta	Hymenoptera
XP_037049773.2	116	65207	Microgastrinae	Eukaryota	Metazoa	Arthropoda	Insecta	Hymenoptera
XP_080117422.1	116	65207	Microgastrinae	Eukaryota	Metazoa	Arthropoda	Insecta	Hymenoptera
XP_037044960.2	116	65207	Microgastrinae	Eukaryota	Metazoa	Arthropoda	Insecta	Hymenoptera
XP_080114560.1	116	65207	Microgastrinae	Eukaryota	Metazoa	Arthropoda	Insecta	Hymenoptera
XP_037030373.1	116	65207	Microgastrinae	Eukaryota	Metazoa	Arthropoda	Insecta	Hymenoptera
XP_037028217.1	116	65207	Microgastrinae	Eukaryota	Metazoa	Arthropoda	Insecta	Hymenoptera
XP_037052124.1	116	65207	Microgastrinae	Eukaryota	Metazoa	Arthropoda	Insecta	Hymenoptera
XP_037033027.2	116	65207	Microgastrinae	Eukaryota	Metazoa	Arthropoda	Insecta	Hymenoptera
XP_080113302.1	116	65207	Microgastrinae	Eukaryota	Metazoa	Arthropoda	Insecta	Hymenoptera
XP_080114110.1	116	65207	Microgastrinae	Eukaryota	Metazoa	Arthropoda	Insecta	Hymenoptera
XP_037040298.1	116	65207	Microgastrinae	Eukaryota	Metazoa	Arthropoda	Insecta	Hymenoptera
XP_080117082.1	116	65207	Microgastrinae	Eukaryota	Metazoa	Arthropoda	Insecta	Hymenoptera
XP_037030374.2	116	65207	Microgastrinae	Eukaryota	Metazoa	Arthropoda	Insecta	Hymenoptera
XP_037033503.2	116	65207	Microgastrinae	Eukaryota	Metazoa	Arthropoda	Insecta	Hymenoptera
XP_037028434.1	117	4891	Saccharomycetes	Eukaryota	Fungi	Ascomycota	Saccharomycetes
XP_080119119.1	118	716546	leotiomyceta	Eukaryota	Fungi	Ascomycota
XP_037028605.1	118	716546	leotiomyceta	Eukaryota	Fungi	Ascomycota
XP_037037548.1	120	2	Bacteria	Bacteria
XP_037040153.1	121	158441	Folsomia candida	Eukaryota	Metazoa	Arthropoda	Collembola	Entomobryomorpha
XP_037033349.1	121	158441	Folsomia candida	Eukaryota	Metazoa	Arthropoda	Collembola	Entomobryomorpha
XP_037028719.1	121	158441	Folsomia candida	Eukaryota	Metazoa	Arthropoda	Collembola	Entomobryomorpha
XP_037028744.1	122	44578	Bdelloidea	Eukaryota	Metazoa	Rotifera	Eurotatoria
XP_037028785.1	123	158441	Folsomia candida	Eukaryota	Metazoa	Arthropoda	Collembola	Entomobryomorpha
XP_037028837.1	124	6656	Arthropoda	Eukaryota	Metazoa	Arthropoda
XP_037028891.1	125	1224	Pseudomonadota	Bacteria	Pseudomonadati	Pseudomonadota
XP_037028948.1	127	5204	Basidiomycota	Eukaryota	Fungi	Basidiomycota
XP_037029144.1	128	158441	Folsomia candida	Eukaryota	Metazoa	Arthropoda	Collembola	Entomobryomorpha
XP_037041830.1	128	158441	Folsomia candida	Eukaryota	Metazoa	Arthropoda	Collembola	Entomobryomorpha
XP_037041832.1	128	158441	Folsomia candida	Eukaryota	Metazoa	Arthropoda	Collembola	Entomobryomorpha
XP_037029162.1	129	158441	Folsomia candida	Eukaryota	Metazoa	Arthropoda	Collembola	Entomobryomorpha
XP_037029196.1	130	158441	Folsomia candida	Eukaryota	Metazoa	Arthropoda	Collembola	Entomobryomorpha
XP_037029201.1	131	158441	Folsomia candida	Eukaryota	Metazoa	Arthropoda	Collembola	Entomobryomorpha
XP_037038176.1	132	30001	Collembola	Eukaryota	Metazoa	Arthropoda	Collembola
XP_080118756.1	132	30001	Collembola	Eukaryota	Metazoa	Arthropoda	Collembola
XP_037051513.1	132	30001	Collembola	Eukaryota	Metazoa	Arthropoda	Collembola
XP_037047338.1	132	30001	Collembola	Eukaryota	Metazoa	Arthropoda	Collembola
XP_037039893.1	132	30001	Collembola	Eukaryota	Metazoa	Arthropoda	Collembola
XP_037029270.1	132	30001	Collembola	Eukaryota	Metazoa	Arthropoda	Collembola
XP_037029278.1	133	30001	Collembola	Eukaryota	Metazoa	Arthropoda	Collembola
XP_037031104.1	133	30001	Collembola	Eukaryota	Metazoa	Arthropoda	Collembola
XP_037043438.1	135	48710	Orchesella dallaii	Eukaryota	Metazoa	Arthropoda	Collembola	Entomobryomorpha
XP_037040310.1	135	48710	Orchesella dallaii	Eukaryota	Metazoa	Arthropoda	Collembola	Entomobryomorpha
XP_080119687.1	135	48710	Orchesella dallaii	Eukaryota	Metazoa	Arthropoda	Collembola	Entomobryomorpha
XP_080117813.1	135	48710	Orchesella dallaii	Eukaryota	Metazoa	Arthropoda	Collembola	Entomobryomorpha
XP_037049517.1	135	48710	Orchesella dallaii	Eukaryota	Metazoa	Arthropoda	Collembola	Entomobryomorpha
XP_080119439.1	135	48710	Orchesella dallaii	Eukaryota	Metazoa	Arthropoda	Collembola	Entomobryomorpha
XP_037029393.1	135	48710	Orchesella dallaii	Eukaryota	Metazoa	Arthropoda	Collembola	Entomobryomorpha
XP_037029402.1	136	170843	Planococcus citri	Eukaryota	Metazoa	Arthropoda	Insecta	Hemiptera
XP_037029408.1	138	2874060	Halotydeus destructor	Eukaryota	Metazoa	Arthropoda	Arachnida	Trombidiformes
XP_037029413.1	139	730330	Entomobryomorpha	Eukaryota	Metazoa	Arthropoda	Collembola	Entomobryomorpha
XP_037040260.1	140	229795	Oppiidae	Eukaryota	Metazoa	Arthropoda	Arachnida	Sarcoptiformes
XP_037040142.2	140	229795	Oppiidae	Eukaryota	Metazoa	Arthropoda	Arachnida	Sarcoptiformes
XP_037029417.1	140	229795	Oppiidae	Eukaryota	Metazoa	Arthropoda	Arachnida	Sarcoptiformes
XP_037045730.1	140	229795	Oppiidae	Eukaryota	Metazoa	Arthropoda	Arachnida	Sarcoptiformes
XP_080120695.1	140	229795	Oppiidae	Eukaryota	Metazoa	Arthropoda	Arachnida	Sarcoptiformes
XP_080116249.1	140	229795	Oppiidae	Eukaryota	Metazoa	Arthropoda	Arachnida	Sarcoptiformes
XP_080120694.1	140	229795	Oppiidae	Eukaryota	Metazoa	Arthropoda	Arachnida	Sarcoptiformes
XP_037029423.1	141	104781	Adineta	Eukaryota	Metazoa	Rotifera	Eurotatoria	Adinetida
XP_037029494.1	143	976	Bacteroidota	Bacteria	Pseudomonadati	Bacteroidota
XP_037050179.1	144	2	Bacteria	Bacteria
XP_037050503.1	144	2	Bacteria	Bacteria
XP_037039816.1	144	2	Bacteria	Bacteria
XP_080114284.1	144	2	Bacteria	Bacteria
XP_037031371.1	144	2	Bacteria	Bacteria
XP_037050505.1	144	2	Bacteria	Bacteria
XP_080118065.1	144	2	Bacteria	Bacteria
XP_037029506.1	144	2	Bacteria	Bacteria
XP_037029513.1	145	2762511	Rotaria sp. Silwood1	Eukaryota	Metazoa	Rotifera	Eurotatoria	Philodinida
XP_037029551.1	147	39272	Allacma fusca	Eukaryota	Metazoa	Arthropoda	Collembola	Symphypleona
XP_037029688.1	148	2	Bacteria	Bacteria
XP_080114679.1	148	2973175	Archispirostreptus syriacus	Eukaryota	Metazoa	Arthropoda	Diplopoda	Spirostreptida
XP_037051211.1	148	2973175	Archispirostreptus syriacus	Eukaryota	Metazoa	Arthropoda	Diplopoda	Spirostreptida
XP_037043929.1	148	2973175	Archispirostreptus syriacus	Eukaryota	Metazoa	Arthropoda	Diplopoda	Spirostreptida
XP_080117130.1	148	2973175	Archispirostreptus syriacus	Eukaryota	Metazoa	Arthropoda	Diplopoda	Spirostreptida
XP_037050573.2	148	2973175	Archispirostreptus syriacus	Eukaryota	Metazoa	Arthropoda	Diplopoda	Spirostreptida
XP_037033167.1	148	6946	Acariformes	Eukaryota	Metazoa	Arthropoda	Arachnida
XP_037029710.1	149	1686743	Oppia nitens	Eukaryota	Metazoa	Arthropoda	Arachnida	Sarcoptiformes
XP_080113933.1	150	158441	Folsomia candida	Eukaryota	Metazoa	Arthropoda	Collembola	Entomobryomorpha
XP_037035638.1	150	158441	Folsomia candida	Eukaryota	Metazoa	Arthropoda	Collembola	Entomobryomorpha
XP_037043733.1	150	158441	Folsomia candida	Eukaryota	Metazoa	Arthropoda	Collembola	Entomobryomorpha
XP_037043160.1	150	158441	Folsomia candida	Eukaryota	Metazoa	Arthropoda	Collembola	Entomobryomorpha
XP_037040095.1	150	158441	Folsomia candida	Eukaryota	Metazoa	Arthropoda	Collembola	Entomobryomorpha
XP_037043161.1	150	158441	Folsomia candida	Eukaryota	Metazoa	Arthropoda	Collembola	Entomobryomorpha
XP_037029725.1	150	158441	Folsomia candida	Eukaryota	Metazoa	Arthropoda	Collembola	Entomobryomorpha
XP_037029759.1	151	6936	Argasidae	Eukaryota	Metazoa	Arthropoda	Arachnida	Ixodida
XP_037042628.1	151	6936	Argasidae	Eukaryota	Metazoa	Arthropoda	Arachnida	Ixodida
XP_080116460.1	152	88770	Panarthropoda	Eukaryota	Metazoa
XP_037029781.1	152	88770	Panarthropoda	Eukaryota	Metazoa
XP_037045015.1	153	158441	Folsomia candida	Eukaryota	Metazoa	Arthropoda	Collembola	Entomobryomorpha
XP_037045017.1	153	158441	Folsomia candida	Eukaryota	Metazoa	Arthropoda	Collembola	Entomobryomorpha
XP_037029809.1	153	30001	Collembola	Eukaryota	Metazoa	Arthropoda	Collembola
XP_037029956.1	154	1965070	Dinothrombium tinctorium	Eukaryota	Metazoa	Arthropoda	Arachnida	Trombidiformes
XP_037029928.1	154	1965070	Dinothrombium tinctorium	Eukaryota	Metazoa	Arthropoda	Arachnida	Trombidiformes
XP_037029930.1	155	158441	Folsomia candida	Eukaryota	Metazoa	Arthropoda	Collembola	Entomobryomorpha
XP_037029931.1	156	231623	Rotaria	Eukaryota	Metazoa	Rotifera	Eurotatoria	Philodinida
XP_037030047.1	157	158441	Folsomia candida	Eukaryota	Metazoa	Arthropoda	Collembola	Entomobryomorpha
XP_037030133.1	158	1966479	Nitrolancea sp.	Bacteria	Pseudomonadati	Thermomicrobiota	Thermomicrobia	Sphaerobacterales
XP_037030214.1	159	131567	cellular organisms
XP_037030219.1	160	730330	Entomobryomorpha	Eukaryota	Metazoa	Arthropoda	Collembola	Entomobryomorpha
XP_037037869.1	161	730330	Entomobryomorpha	Eukaryota	Metazoa	Arthropoda	Collembola	Entomobryomorpha
XP_037051803.2	161	730330	Entomobryomorpha	Eukaryota	Metazoa	Arthropoda	Collembola	Entomobryomorpha
XP_037030223.1	161	730330	Entomobryomorpha	Eukaryota	Metazoa	Arthropoda	Collembola	Entomobryomorpha
XP_037043060.1	161	730330	Entomobryomorpha	Eukaryota	Metazoa	Arthropoda	Collembola	Entomobryomorpha
XP_037045323.1	161	730330	Entomobryomorpha	Eukaryota	Metazoa	Arthropoda	Collembola	Entomobryomorpha
XP_080118081.1	161	48705	Orchesella	Eukaryota	Metazoa	Arthropoda	Collembola	Entomobryomorpha
XP_080116478.1	161	48705	Orchesella	Eukaryota	Metazoa	Arthropoda	Collembola	Entomobryomorpha
XP_037030349.1	162	730330	Entomobryomorpha	Eukaryota	Metazoa	Arthropoda	Collembola	Entomobryomorpha
XP_037030360.1	163	158441	Folsomia candida	Eukaryota	Metazoa	Arthropoda	Collembola	Entomobryomorpha
XP_037030361.1	164	158441	Folsomia candida	Eukaryota	Metazoa	Arthropoda	Collembola	Entomobryomorpha
XP_037041835.1	164	158441	Folsomia candida	Eukaryota	Metazoa	Arthropoda	Collembola	Entomobryomorpha
XP_037048905.2	165	158441	Folsomia candida	Eukaryota	Metazoa	Arthropoda	Collembola	Entomobryomorpha
XP_037032693.1	165	158441	Folsomia candida	Eukaryota	Metazoa	Arthropoda	Collembola	Entomobryomorpha
XP_037040920.1	165	158441	Folsomia candida	Eukaryota	Metazoa	Arthropoda	Collembola	Entomobryomorpha
XP_080113222.1	165	158441	Folsomia candida	Eukaryota	Metazoa	Arthropoda	Collembola	Entomobryomorpha
XP_037036806.1	165	158441	Folsomia candida	Eukaryota	Metazoa	Arthropoda	Collembola	Entomobryomorpha
XP_037036807.1	165	158441	Folsomia candida	Eukaryota	Metazoa	Arthropoda	Collembola	Entomobryomorpha
XP_037041540.1	165	158441	Folsomia candida	Eukaryota	Metazoa	Arthropoda	Collembola	Entomobryomorpha
XP_080113247.1	165	158441	Folsomia candida	Eukaryota	Metazoa	Arthropoda	Collembola	Entomobryomorpha
XP_037030371.1	165	158441	Folsomia candida	Eukaryota	Metazoa	Arthropoda	Collembola	Entomobryomorpha
XP_037030370.1	165	158441	Folsomia candida	Eukaryota	Metazoa	Arthropoda	Collembola	Entomobryomorpha
XP_037045595.1	165	158441	Folsomia candida	Eukaryota	Metazoa	Arthropoda	Collembola	Entomobryomorpha
XP_080112101.1	165	158441	Folsomia candida	Eukaryota	Metazoa	Arthropoda	Collembola	Entomobryomorpha
XP_037039828.1	165	158441	Folsomia candida	Eukaryota	Metazoa	Arthropoda	Collembola	Entomobryomorpha
XP_080112190.1	165	158441	Folsomia candida	Eukaryota	Metazoa	Arthropoda	Collembola	Entomobryomorpha
XP_037048909.1	165	158441	Folsomia candida	Eukaryota	Metazoa	Arthropoda	Collembola	Entomobryomorpha
XP_037048907.1	165	158441	Folsomia candida	Eukaryota	Metazoa	Arthropoda	Collembola	Entomobryomorpha
XP_080120429.1	166	730330	Entomobryomorpha	Eukaryota	Metazoa	Arthropoda	Collembola	Entomobryomorpha
XP_037037407.1	166	730330	Entomobryomorpha	Eukaryota	Metazoa	Arthropoda	Collembola	Entomobryomorpha
XP_080120430.1	166	730330	Entomobryomorpha	Eukaryota	Metazoa	Arthropoda	Collembola	Entomobryomorpha
XP_037030402.1	166	730330	Entomobryomorpha	Eukaryota	Metazoa	Arthropoda	Collembola	Entomobryomorpha
XP_037030473.1	167	4842	Rhizopus	Eukaryota	Fungi	Mucoromycota	Mucoromycetes	Mucorales
XP_037030484.1	168	7479	Formicinae	Eukaryota	Metazoa	Arthropoda	Insecta	Hymenoptera
XP_037030558.1	169	730330	Entomobryomorpha	Eukaryota	Metazoa	Arthropoda	Collembola	Entomobryomorpha
XP_037030569.1	170	2	Bacteria	Bacteria
XP_037030629.1	171	64493	Mucor hiemalis	Eukaryota	Fungi	Mucoromycota	Mucoromycetes	Mucorales
XP_037044476.1	172	6947	Prostigmata	Eukaryota	Metazoa	Arthropoda	Arachnida	Trombidiformes
XP_037030637.1	172	6947	Prostigmata	Eukaryota	Metazoa	Arthropoda	Arachnida	Trombidiformes
XP_080115365.1	172	6947	Prostigmata	Eukaryota	Metazoa	Arthropoda	Arachnida	Trombidiformes
XP_080112938.1	173	128206	Sphagnum jensenii	Eukaryota	Viridiplantae	Streptophyta	Sphagnopsida	Sphagnales
XP_037040318.2	173	128206	Sphagnum jensenii	Eukaryota	Viridiplantae	Streptophyta	Sphagnopsida	Sphagnales
XP_080119957.1	173	128206	Sphagnum jensenii	Eukaryota	Viridiplantae	Streptophyta	Sphagnopsida	Sphagnales
XP_037040327.1	173	128206	Sphagnum jensenii	Eukaryota	Viridiplantae	Streptophyta	Sphagnopsida	Sphagnales
XP_037040357.1	173	128206	Sphagnum jensenii	Eukaryota	Viridiplantae	Streptophyta	Sphagnopsida	Sphagnales
XP_037037233.1	173	128206	Sphagnum jensenii	Eukaryota	Viridiplantae	Streptophyta	Sphagnopsida	Sphagnales
XP_037030697.1	173	128206	Sphagnum jensenii	Eukaryota	Viridiplantae	Streptophyta	Sphagnopsida	Sphagnales
XP_037040355.1	173	128206	Sphagnum jensenii	Eukaryota	Viridiplantae	Streptophyta	Sphagnopsida	Sphagnales
XP_037034951.1	173	128206	Sphagnum jensenii	Eukaryota	Viridiplantae	Streptophyta	Sphagnopsida	Sphagnales
XP_037034950.1	173	128206	Sphagnum jensenii	Eukaryota	Viridiplantae	Streptophyta	Sphagnopsida	Sphagnales
XP_037039492.1	174	730330	Entomobryomorpha	Eukaryota	Metazoa	Arthropoda	Collembola	Entomobryomorpha
XP_037030745.1	174	730330	Entomobryomorpha	Eukaryota	Metazoa	Arthropoda	Collembola	Entomobryomorpha
XP_037039499.1	174	730330	Entomobryomorpha	Eukaryota	Metazoa	Arthropoda	Collembola	Entomobryomorpha
XP_037039496.1	174	730330	Entomobryomorpha	Eukaryota	Metazoa	Arthropoda	Collembola	Entomobryomorpha
XP_037030773.1	175	1344963	Mucorineae	Eukaryota	Fungi	Mucoromycota	Mucoromycetes	Mucorales
XP_037030791.1	176	158441	Folsomia candida	Eukaryota	Metazoa	Arthropoda	Collembola	Entomobryomorpha
XP_037030793.1	177	6656	Arthropoda	Eukaryota	Metazoa	Arthropoda
XP_037033491.1	178	158441	Folsomia candida	Eukaryota	Metazoa	Arthropoda	Collembola	Entomobryomorpha
XP_037030884.1	179	43137	Paramecium octaurelia	Eukaryota	Protist	Ciliophora	Oligohymenophorea	Peniculida
XP_037030910.1	181	158441	Folsomia candida	Eukaryota	Metazoa	Arthropoda	Collembola	Entomobryomorpha
XP_037034554.1	183	44578	Bdelloidea	Eukaryota	Metazoa	Rotifera	Eurotatoria
XP_037030949.1	183	44578	Bdelloidea	Eukaryota	Metazoa	Rotifera	Eurotatoria
XP_037030973.1	184	158441	Folsomia candida	Eukaryota	Metazoa	Arthropoda	Collembola	Entomobryomorpha
XP_037031050.2	185	131567	cellular organisms
XP_037038880.1	185	131567	cellular organisms
XP_037043696.1	186	147539	Arthoniomycetes	Eukaryota	Fungi	Ascomycota	Arthoniomycetes
XP_037031062.1	186	147539	Arthoniomycetes	Eukaryota	Fungi	Ascomycota	Arthoniomycetes
XP_037031105.1	187	39272	Allacma fusca	Eukaryota	Metazoa	Arthropoda	Collembola	Symphypleona
XP_037031131.1	188	39272	Allacma fusca	Eukaryota	Metazoa	Arthropoda	Collembola	Symphypleona
XP_037031132.1	189	730330	Entomobryomorpha	Eukaryota	Metazoa	Arthropoda	Collembola	Entomobryomorpha
XP_080120012.1	190	158441	Folsomia candida	Eukaryota	Metazoa	Arthropoda	Collembola	Entomobryomorpha
XP_037031166.1	190	158441	Folsomia candida	Eukaryota	Metazoa	Arthropoda	Collembola	Entomobryomorpha
XP_037031165.1	190	158441	Folsomia candida	Eukaryota	Metazoa	Arthropoda	Collembola	Entomobryomorpha
XP_037031168.1	190	158441	Folsomia candida	Eukaryota	Metazoa	Arthropoda	Collembola	Entomobryomorpha
XP_080119428.1	190	158441	Folsomia candida	Eukaryota	Metazoa	Arthropoda	Collembola	Entomobryomorpha
XP_037047690.1	191	433720	Adineta steineri	Eukaryota	Metazoa	Rotifera	Eurotatoria	Adinetida
XP_037047101.2	191	433720	Adineta steineri	Eukaryota	Metazoa	Rotifera	Eurotatoria	Adinetida
XP_037031194.1	191	433720	Adineta steineri	Eukaryota	Metazoa	Rotifera	Eurotatoria	Adinetida
XP_037031222.1	192	39272	Allacma fusca	Eukaryota	Metazoa	Arthropoda	Collembola	Symphypleona
XP_037037307.1	192	39272	Allacma fusca	Eukaryota	Metazoa	Arthropoda	Collembola	Symphypleona
XP_080112040.1	193	730330	Entomobryomorpha	Eukaryota	Metazoa	Arthropoda	Collembola	Entomobryomorpha
XP_037032110.1	193	730330	Entomobryomorpha	Eukaryota	Metazoa	Arthropoda	Collembola	Entomobryomorpha
XP_037031269.1	193	730330	Entomobryomorpha	Eukaryota	Metazoa	Arthropoda	Collembola	Entomobryomorpha
XP_037031300.1	194	229795	Oppiidae	Eukaryota	Metazoa	Arthropoda	Arachnida	Sarcoptiformes
XP_080113220.1	194	2874060	Halotydeus destructor	Eukaryota	Metazoa	Arthropoda	Arachnida	Trombidiformes
XP_037031316.1	195	64561	Umbelopsis	Eukaryota	Fungi	Mucoromycota	Umbelopsidomycetes	Umbelopsidales
XP_037039810.1	196	2874060	Halotydeus destructor	Eukaryota	Metazoa	Arthropoda	Arachnida	Trombidiformes
XP_080113694.1	196	2874060	Halotydeus destructor	Eukaryota	Metazoa	Arthropoda	Arachnida	Trombidiformes
XP_037031337.1	196	2874060	Halotydeus destructor	Eukaryota	Metazoa	Arthropoda	Arachnida	Trombidiformes
XP_037031979.1	196	2874060	Halotydeus destructor	Eukaryota	Metazoa	Arthropoda	Arachnida	Trombidiformes
XP_037046843.1	197	158441	Folsomia candida	Eukaryota	Metazoa	Arthropoda	Collembola	Entomobryomorpha
XP_037045066.1	197	158441	Folsomia candida	Eukaryota	Metazoa	Arthropoda	Collembola	Entomobryomorpha
XP_080120032.1	197	158441	Folsomia candida	Eukaryota	Metazoa	Arthropoda	Collembola	Entomobryomorpha
XP_037032572.1	197	158441	Folsomia candida	Eukaryota	Metazoa	Arthropoda	Collembola	Entomobryomorpha
XP_037031339.1	197	158441	Folsomia candida	Eukaryota	Metazoa	Arthropoda	Collembola	Entomobryomorpha
XP_037031471.1	198	6946	Acariformes	Eukaryota	Metazoa	Arthropoda	Arachnida
XP_037031481.1	198	6946	Acariformes	Eukaryota	Metazoa	Arthropoda	Arachnida
XP_037047584.1	198	6946	Acariformes	Eukaryota	Metazoa	Arthropoda	Arachnida
XP_037031479.1	199	158441	Folsomia candida	Eukaryota	Metazoa	Arthropoda	Collembola	Entomobryomorpha
XP_037051733.1	199	158441	Folsomia candida	Eukaryota	Metazoa	Arthropoda	Collembola	Entomobryomorpha
XP_037031509.1	200	83141	Parasitengona	Eukaryota	Metazoa	Arthropoda	Arachnida	Trombidiformes
XP_037031530.1	201	730330	Entomobryomorpha	Eukaryota	Metazoa	Arthropoda	Collembola	Entomobryomorpha
XP_037031602.1	202	39272	Allacma fusca	Eukaryota	Metazoa	Arthropoda	Collembola	Symphypleona
XP_080120124.1	203	33154	Opisthokonta	Eukaryota
XP_080119237.1	203	33154	Opisthokonta	Eukaryota
XP_037031603.1	203	33154	Opisthokonta	Eukaryota
XP_037051720.1	203	33154	Opisthokonta	Eukaryota
XP_080116649.1	203	33154	Opisthokonta	Eukaryota
XP_037049449.1	203	33154	Opisthokonta	Eukaryota
XP_037051725.1	203	33154	Opisthokonta	Eukaryota
XP_037051719.1	203	33154	Opisthokonta	Eukaryota
XP_080118265.1	203	33154	Opisthokonta	Eukaryota
XP_037051726.1	203	33154	Opisthokonta	Eukaryota
XP_080120093.1	203	33154	Opisthokonta	Eukaryota
XP_037039380.1	203	33154	Opisthokonta	Eukaryota
XP_037037665.1	203	33154	Opisthokonta	Eukaryota
XP_037031647.1	204	170843	Planococcus citri	Eukaryota	Metazoa	Arthropoda	Insecta	Hemiptera
XP_037031668.1	205	2943436	Paramacrobiotus metropolitanus	Eukaryota	Metazoa	Tardigrada	Eutardigrada	Parachela
XP_037031831.1	206	730330	Entomobryomorpha	Eukaryota	Metazoa	Arthropoda	Collembola	Entomobryomorpha
XP_037046141.1	207	39272	Allacma fusca	Eukaryota	Metazoa	Arthropoda	Collembola	Symphypleona
XP_037031924.1	207	39272	Allacma fusca	Eukaryota	Metazoa	Arthropoda	Collembola	Symphypleona
XP_037031926.1	208	158441	Folsomia candida	Eukaryota	Metazoa	Arthropoda	Collembola	Entomobryomorpha
XP_037034252.1	209	2759	Eukaryota	Eukaryota
XP_037032075.1	209	2759	Eukaryota	Eukaryota
XP_037039002.1	209	2759	Eukaryota	Eukaryota
XP_037032099.1	210	131567	cellular organisms
XP_080120677.1	211	299467	Leptotrombidium deliense	Eukaryota	Metazoa	Arthropoda	Arachnida	Trombidiformes
XP_037032189.1	211	299467	Leptotrombidium deliense	Eukaryota	Metazoa	Arthropoda	Arachnida	Trombidiformes
XP_037032307.1	213	468196	Polyplax serrata	Eukaryota	Metazoa	Arthropoda	Insecta	Psocodea
XP_037032379.1	215	158441	Folsomia candida	Eukaryota	Metazoa	Arthropoda	Collembola	Entomobryomorpha
XP_037041623.1	216	2973175	Archispirostreptus syriacus	Eukaryota	Metazoa	Arthropoda	Diplopoda	Spirostreptida
XP_037032385.1	216	2973175	Archispirostreptus syriacus	Eukaryota	Metazoa	Arthropoda	Diplopoda	Spirostreptida
XP_037041759.1	216	2973175	Archispirostreptus syriacus	Eukaryota	Metazoa	Arthropoda	Diplopoda	Spirostreptida
XP_037032413.1	217	39272	Allacma fusca	Eukaryota	Metazoa	Arthropoda	Collembola	Symphypleona
XP_037051367.1	218	158441	Folsomia candida	Eukaryota	Metazoa	Arthropoda	Collembola	Entomobryomorpha
XP_037033301.1	218	158441	Folsomia candida	Eukaryota	Metazoa	Arthropoda	Collembola	Entomobryomorpha
XP_037032471.1	218	158441	Folsomia candida	Eukaryota	Metazoa	Arthropoda	Collembola	Entomobryomorpha
XP_080119640.1	218	158441	Folsomia candida	Eukaryota	Metazoa	Arthropoda	Collembola	Entomobryomorpha
XP_080117419.1	218	158441	Folsomia candida	Eukaryota	Metazoa	Arthropoda	Collembola	Entomobryomorpha
XP_037042031.1	218	399045	Notodromas monacha	Eukaryota	Metazoa	Arthropoda	Ostracoda	Podocopida
XP_037042027.1	218	399045	Notodromas monacha	Eukaryota	Metazoa	Arthropoda	Ostracoda	Podocopida
XP_037032511.1	219	730330	Entomobryomorpha	Eukaryota	Metazoa	Arthropoda	Collembola	Entomobryomorpha
XP_037032516.1	220	48710	Orchesella dallaii	Eukaryota	Metazoa	Arthropoda	Collembola	Entomobryomorpha
XP_080119092.1	220	48710	Orchesella dallaii	Eukaryota	Metazoa	Arthropoda	Collembola	Entomobryomorpha
XP_037032524.1	221	39272	Allacma fusca	Eukaryota	Metazoa	Arthropoda	Collembola	Symphypleona
XP_037032546.1	222	32262	Tetranychidae	Eukaryota	Metazoa	Arthropoda	Arachnida	Trombidiformes
XP_037032557.1	223	112252	Fungi incertae sedis	Eukaryota	Fungi
XP_037032594.1	224	2072580	Hypsibius exemplaris	Eukaryota	Metazoa	Tardigrada	Eutardigrada	Parachela
XP_037043712.1	224	2072580	Hypsibius exemplaris	Eukaryota	Metazoa	Tardigrada	Eutardigrada	Parachela
XP_037032641.1	225	1344963	Mucorineae	Eukaryota	Fungi	Mucoromycota	Mucoromycetes	Mucorales
XP_037032715.1	226	39272	Allacma fusca	Eukaryota	Metazoa	Arthropoda	Collembola	Symphypleona
XP_037050297.1	227	730330	Entomobryomorpha	Eukaryota	Metazoa	Arthropoda	Collembola	Entomobryomorpha
XP_037032766.1	227	730330	Entomobryomorpha	Eukaryota	Metazoa	Arthropoda	Collembola	Entomobryomorpha
XP_037050256.1	227	730330	Entomobryomorpha	Eukaryota	Metazoa	Arthropoda	Collembola	Entomobryomorpha
XP_037039819.1	227	730330	Entomobryomorpha	Eukaryota	Metazoa	Arthropoda	Collembola	Entomobryomorpha
XP_037041216.1	227	730330	Entomobryomorpha	Eukaryota	Metazoa	Arthropoda	Collembola	Entomobryomorpha
XP_037032774.2	228	214509	Diversisporales	Eukaryota	Fungi	Glomeromycota	Glomeromycetes	Diversisporales
XP_037052499.1	228	214509	Diversisporales	Eukaryota	Fungi	Glomeromycota	Glomeromycetes	Diversisporales
XP_080114493.1	229	229795	Oppiidae	Eukaryota	Metazoa	Arthropoda	Arachnida	Sarcoptiformes
XP_037032804.1	229	6947	Prostigmata	Eukaryota	Metazoa	Arthropoda	Arachnida	Trombidiformes
XP_037032813.1	230	158441	Folsomia candida	Eukaryota	Metazoa	Arthropoda	Collembola	Entomobryomorpha
XP_037033332.1	231	2874060	Halotydeus destructor	Eukaryota	Metazoa	Arthropoda	Arachnida	Trombidiformes
XP_037033075.1	231	2874060	Halotydeus destructor	Eukaryota	Metazoa	Arthropoda	Arachnida	Trombidiformes
XP_037032820.1	231	2874060	Halotydeus destructor	Eukaryota	Metazoa	Arthropoda	Arachnida	Trombidiformes
XP_037032840.1	232	2874060	Halotydeus destructor	Eukaryota	Metazoa	Arthropoda	Arachnida	Trombidiformes
XP_037042700.1	233	2759	Eukaryota	Eukaryota
XP_037040205.1	233	2759	Eukaryota	Eukaryota
XP_037034844.1	233	2759	Eukaryota	Eukaryota
XP_037032882.1	233	2759	Eukaryota	Eukaryota
XP_037032916.1	234	39272	Allacma fusca	Eukaryota	Metazoa	Arthropoda	Collembola	Symphypleona
XP_037032921.1	235	48710	Orchesella dallaii	Eukaryota	Metazoa	Arthropoda	Collembola	Entomobryomorpha
XP_037032934.1	236	2759	Eukaryota	Eukaryota
XP_037032940.1	237	39272	Allacma fusca	Eukaryota	Metazoa	Arthropoda	Collembola	Symphypleona
XP_037042515.1	237	39272	Allacma fusca	Eukaryota	Metazoa	Arthropoda	Collembola	Symphypleona
XP_037032944.1	238	730330	Entomobryomorpha	Eukaryota	Metazoa	Arthropoda	Collembola	Entomobryomorpha
XP_037032948.1	239	83137	Sarcoptiformes	Eukaryota	Metazoa	Arthropoda	Arachnida	Sarcoptiformes
XP_080115653.1	241	231623	Rotaria	Eukaryota	Metazoa	Rotifera	Eurotatoria	Philodinida
XP_080113849.1	241	231623	Rotaria	Eukaryota	Metazoa	Rotifera	Eurotatoria	Philodinida
XP_037032958.1	241	231623	Rotaria	Eukaryota	Metazoa	Rotifera	Eurotatoria	Philodinida
XP_037051133.1	241	231623	Rotaria	Eukaryota	Metazoa	Rotifera	Eurotatoria	Philodinida
XP_037035951.1	241	44578	Bdelloidea	Eukaryota	Metazoa	Rotifera	Eurotatoria
XP_037051551.1	241	44578	Bdelloidea	Eukaryota	Metazoa	Rotifera	Eurotatoria
XP_080116491.1	241	44578	Bdelloidea	Eukaryota	Metazoa	Rotifera	Eurotatoria
XP_080115313.1	241	44578	Bdelloidea	Eukaryota	Metazoa	Rotifera	Eurotatoria
XP_037035587.1	243	158441	Folsomia candida	Eukaryota	Metazoa	Arthropoda	Collembola	Entomobryomorpha
XP_037033028.2	243	158441	Folsomia candida	Eukaryota	Metazoa	Arthropoda	Collembola	Entomobryomorpha
XP_080112253.1	243	158441	Folsomia candida	Eukaryota	Metazoa	Arthropoda	Collembola	Entomobryomorpha
XP_037034413.1	243	158441	Folsomia candida	Eukaryota	Metazoa	Arthropoda	Collembola	Entomobryomorpha
XP_080118185.1	243	158441	Folsomia candida	Eukaryota	Metazoa	Arthropoda	Collembola	Entomobryomorpha
XP_037050004.1	243	158441	Folsomia candida	Eukaryota	Metazoa	Arthropoda	Collembola	Entomobryomorpha
XP_037037361.1	243	158441	Folsomia candida	Eukaryota	Metazoa	Arthropoda	Collembola	Entomobryomorpha
XP_080117521.1	243	158441	Folsomia candida	Eukaryota	Metazoa	Arthropoda	Collembola	Entomobryomorpha
XP_080113961.1	243	131567	cellular organisms
XP_080112540.1	243	131567	cellular organisms
XP_080114310.1	243	131567	cellular organisms
XP_037052550.1	245	5254	Dacrymycetaceae	Eukaryota	Fungi	Basidiomycota	Dacrymycetes	Dacrymycetales
XP_037033043.1	245	5254	Dacrymycetaceae	Eukaryota	Fungi	Basidiomycota	Dacrymycetes	Dacrymycetales
XP_037033070.1	246	83141	Parasitengona	Eukaryota	Metazoa	Arthropoda	Arachnida	Trombidiformes
XP_037045292.1	247	48705	Orchesella	Eukaryota	Metazoa	Arthropoda	Collembola	Entomobryomorpha
XP_037033096.1	247	48705	Orchesella	Eukaryota	Metazoa	Arthropoda	Collembola	Entomobryomorpha
XP_037038620.1	248	114398	Parasteatoda tepidariorum	Eukaryota	Metazoa	Arthropoda	Arachnida	Araneae
XP_037033116.1	248	114398	Parasteatoda tepidariorum	Eukaryota	Metazoa	Arthropoda	Arachnida	Araneae
XP_037046711.1	249	131567	cellular organisms
XP_037033138.1	249	131567	cellular organisms
XP_037033178.1	251	48705	Orchesella	Eukaryota	Metazoa	Arthropoda	Collembola	Entomobryomorpha
XP_037033187.1	252	2637121	unclassified Pseudogymnoascus	Eukaryota	Fungi	Ascomycota	Leotiomycetes	Thelebolales
XP_037033213.1	253	39272	Allacma fusca	Eukaryota	Metazoa	Arthropoda	Collembola	Symphypleona
XP_037042777.1	254	48705	Orchesella	Eukaryota	Metazoa	Arthropoda	Collembola	Entomobryomorpha
XP_037048168.1	254	48705	Orchesella	Eukaryota	Metazoa	Arthropoda	Collembola	Entomobryomorpha
XP_037034579.1	254	48705	Orchesella	Eukaryota	Metazoa	Arthropoda	Collembola	Entomobryomorpha
XP_080120142.1	254	48705	Orchesella	Eukaryota	Metazoa	Arthropoda	Collembola	Entomobryomorpha
XP_037045093.1	254	48705	Orchesella	Eukaryota	Metazoa	Arthropoda	Collembola	Entomobryomorpha
XP_037033222.1	254	35523	Daphnia pulicaria	Eukaryota	Metazoa	Arthropoda	Branchiopoda	Diplostraca
XP_037040322.1	255	39272	Allacma fusca	Eukaryota	Metazoa	Arthropoda	Collembola	Symphypleona
XP_037036869.1	255	39272	Allacma fusca	Eukaryota	Metazoa	Arthropoda	Collembola	Symphypleona
XP_037033225.1	255	39272	Allacma fusca	Eukaryota	Metazoa	Arthropoda	Collembola	Symphypleona
XP_037033280.1	256	44578	Bdelloidea	Eukaryota	Metazoa	Rotifera	Eurotatoria
XP_037040225.1	257	48710	Orchesella dallaii	Eukaryota	Metazoa	Arthropoda	Collembola	Entomobryomorpha
XP_037033289.1	257	197563	Mandibulata	Eukaryota	Metazoa	Arthropoda
XP_037033424.1	258	4840	Rhizomucor pusillus	Eukaryota	Fungi	Mucoromycota	Mucoromycetes	Mucorales
XP_037033431.1	259	48710	Orchesella dallaii	Eukaryota	Metazoa	Arthropoda	Collembola	Entomobryomorpha
XP_037033432.1	260	730330	Entomobryomorpha	Eukaryota	Metazoa	Arthropoda	Collembola	Entomobryomorpha
XP_037033438.1	261	2759	Eukaryota	Eukaryota
XP_037033442.1	262	34485	Entomophthora muscae	Eukaryota	Fungi	Entomophthoromycota	Entomophthoromycetes	Entomophthorales
XP_037039360.1	263	158441	Folsomia candida	Eukaryota	Metazoa	Arthropoda	Collembola	Entomobryomorpha
XP_037033447.1	263	48710	Orchesella dallaii	Eukaryota	Metazoa	Arthropoda	Collembola	Entomobryomorpha
XP_080118969.1	264	229795	Oppiidae	Eukaryota	Metazoa	Arthropoda	Arachnida	Sarcoptiformes
XP_037033519.1	264	229795	Oppiidae	Eukaryota	Metazoa	Arthropoda	Arachnida	Sarcoptiformes
XP_080118970.1	264	229795	Oppiidae	Eukaryota	Metazoa	Arthropoda	Arachnida	Sarcoptiformes
XP_037033520.1	265	158441	Folsomia candida	Eukaryota	Metazoa	Arthropoda	Collembola	Entomobryomorpha
XP_037033529.1	266	48705	Orchesella	Eukaryota	Metazoa	Arthropoda	Collembola	Entomobryomorpha
XP_037036803.2	266	48705	Orchesella	Eukaryota	Metazoa	Arthropoda	Collembola	Entomobryomorpha
XP_037045382.1	266	48705	Orchesella	Eukaryota	Metazoa	Arthropoda	Collembola	Entomobryomorpha
XP_037033567.1	267	4851	Cunninghamellaceae	Eukaryota	Fungi	Mucoromycota	Mucoromycetes	Mucorales
XP_037033578.1	268	158441	Folsomia candida	Eukaryota	Metazoa	Arthropoda	Collembola	Entomobryomorpha
XP_037033580.1	268	158441	Folsomia candida	Eukaryota	Metazoa	Arthropoda	Collembola	Entomobryomorpha
XP_037042742.1	268	158441	Folsomia candida	Eukaryota	Metazoa	Arthropoda	Collembola	Entomobryomorpha
XP_037042773.1	268	158441	Folsomia candida	Eukaryota	Metazoa	Arthropoda	Collembola	Entomobryomorpha
XP_037037990.1	269	1686743	Oppia nitens	Eukaryota	Metazoa	Arthropoda	Arachnida	Sarcoptiformes
XP_037033643.1	269	1686743	Oppia nitens	Eukaryota	Metazoa	Arthropoda	Arachnida	Sarcoptiformes
XP_037033689.1	270	104781	Adineta	Eukaryota	Metazoa	Rotifera	Eurotatoria	Adinetida
XP_080112431.1	271	158441	Folsomia candida	Eukaryota	Metazoa	Arthropoda	Collembola	Entomobryomorpha
XP_037037342.2	271	158441	Folsomia candida	Eukaryota	Metazoa	Arthropoda	Collembola	Entomobryomorpha
XP_037033713.1	271	158441	Folsomia candida	Eukaryota	Metazoa	Arthropoda	Collembola	Entomobryomorpha
XP_080113219.1	272	2874060	Halotydeus destructor	Eukaryota	Metazoa	Arthropoda	Arachnida	Trombidiformes
XP_037033720.1	272	2874060	Halotydeus destructor	Eukaryota	Metazoa	Arthropoda	Arachnida	Trombidiformes
XP_037049721.2	272	2874060	Halotydeus destructor	Eukaryota	Metazoa	Arthropoda	Arachnida	Trombidiformes
XP_037034218.1	272	2874060	Halotydeus destructor	Eukaryota	Metazoa	Arthropoda	Arachnida	Trombidiformes
XP_037033725.1	273	83146	Tetranychoidea	Eukaryota	Metazoa	Arthropoda	Arachnida	Trombidiformes
XP_080118776.1	275	158441	Folsomia candida	Eukaryota	Metazoa	Arthropoda	Collembola	Entomobryomorpha
XP_037033728.1	275	158441	Folsomia candida	Eukaryota	Metazoa	Arthropoda	Collembola	Entomobryomorpha
XP_037033729.1	276	158441	Folsomia candida	Eukaryota	Metazoa	Arthropoda	Collembola	Entomobryomorpha
XP_037033745.1	277	39272	Allacma fusca	Eukaryota	Metazoa	Arthropoda	Collembola	Symphypleona
XP_080117297.1	277	158441	Folsomia candida	Eukaryota	Metazoa	Arthropoda	Collembola	Entomobryomorpha
XP_037033752.1	278	48709	Orchesella cincta	Eukaryota	Metazoa	Arthropoda	Collembola	Entomobryomorpha
XP_037033760.1	279	131567	cellular organisms
XP_037033758.1	279	131567	cellular organisms
XP_037033777.1	280	730330	Entomobryomorpha	Eukaryota	Metazoa	Arthropoda	Collembola	Entomobryomorpha
XP_080119552.1	281	670386	Heterostelium album PN500	Eukaryota	Protist	Evosea	Eumycetozoa	Acytosteliales
XP_037033791.1	281	334625	Oppiella nova	Eukaryota	Metazoa	Arthropoda	Arachnida	Sarcoptiformes
XP_037033818.1	282	158441	Folsomia candida	Eukaryota	Metazoa	Arthropoda	Collembola	Entomobryomorpha
XP_037033900.1	283	48710	Orchesella dallaii	Eukaryota	Metazoa	Arthropoda	Collembola	Entomobryomorpha
XP_080120239.1	284	158441	Folsomia candida	Eukaryota	Metazoa	Arthropoda	Collembola	Entomobryomorpha
XP_037034316.1	284	158441	Folsomia candida	Eukaryota	Metazoa	Arthropoda	Collembola	Entomobryomorpha
XP_037033964.1	284	158441	Folsomia candida	Eukaryota	Metazoa	Arthropoda	Collembola	Entomobryomorpha
XP_080119997.1	284	158441	Folsomia candida	Eukaryota	Metazoa	Arthropoda	Collembola	Entomobryomorpha
XP_037036726.1	286	131567	cellular organisms
XP_037041243.1	286	131567	cellular organisms
XP_037040598.1	286	131567	cellular organisms
XP_037034023.1	286	131567	cellular organisms
XP_037034067.1	287	39272	Allacma fusca	Eukaryota	Metazoa	Arthropoda	Collembola	Symphypleona
XP_037034130.2	288	229795	Oppiidae	Eukaryota	Metazoa	Arthropoda	Arachnida	Sarcoptiformes
XP_037034182.1	289	6072	Eumetazoa	Eukaryota	Metazoa
XP_037047892.1	290	158441	Folsomia candida	Eukaryota	Metazoa	Arthropoda	Collembola	Entomobryomorpha
XP_037050144.1	290	158441	Folsomia candida	Eukaryota	Metazoa	Arthropoda	Collembola	Entomobryomorpha
XP_037043207.1	290	158441	Folsomia candida	Eukaryota	Metazoa	Arthropoda	Collembola	Entomobryomorpha
XP_037034231.1	290	158441	Folsomia candida	Eukaryota	Metazoa	Arthropoda	Collembola	Entomobryomorpha
XP_037043208.1	290	158441	Folsomia candida	Eukaryota	Metazoa	Arthropoda	Collembola	Entomobryomorpha
XP_037047336.2	290	158441	Folsomia candida	Eukaryota	Metazoa	Arthropoda	Collembola	Entomobryomorpha
XP_037034238.1	291	30001	Collembola	Eukaryota	Metazoa	Arthropoda	Collembola
XP_037034377.1	294	469	Acinetobacter	Bacteria	Pseudomonadati	Pseudomonadota	Gammaproteobacteria	Moraxellales
XP_037037929.1	295	39272	Allacma fusca	Eukaryota	Metazoa	Arthropoda	Collembola	Symphypleona
XP_037042774.1	295	39272	Allacma fusca	Eukaryota	Metazoa	Arthropoda	Collembola	Symphypleona
XP_037037930.1	295	39272	Allacma fusca	Eukaryota	Metazoa	Arthropoda	Collembola	Symphypleona
XP_037048395.1	295	39272	Allacma fusca	Eukaryota	Metazoa	Arthropoda	Collembola	Symphypleona
XP_037040479.1	295	39272	Allacma fusca	Eukaryota	Metazoa	Arthropoda	Collembola	Symphypleona
XP_037034379.1	295	39272	Allacma fusca	Eukaryota	Metazoa	Arthropoda	Collembola	Symphypleona
XP_037037931.1	295	39272	Allacma fusca	Eukaryota	Metazoa	Arthropoda	Collembola	Symphypleona
XP_037036073.1	295	39272	Allacma fusca	Eukaryota	Metazoa	Arthropoda	Collembola	Symphypleona
XP_037048414.1	295	39272	Allacma fusca	Eukaryota	Metazoa	Arthropoda	Collembola	Symphypleona
XP_080119063.1	297	766	Rickettsiales	Bacteria	Pseudomonadati	Pseudomonadota	Alphaproteobacteria	Rickettsiales
XP_080118857.1	297	1224	Pseudomonadota	Bacteria	Pseudomonadati	Pseudomonadota
XP_037047181.1	297	1224	Pseudomonadota	Bacteria	Pseudomonadati	Pseudomonadota
XP_037042926.1	297	1224	Pseudomonadota	Bacteria	Pseudomonadati	Pseudomonadota
XP_037034411.1	297	1224	Pseudomonadota	Bacteria	Pseudomonadati	Pseudomonadota
XP_037041525.1	297	1224	Pseudomonadota	Bacteria	Pseudomonadati	Pseudomonadota
XP_037034415.1	298	48710	Orchesella dallaii	Eukaryota	Metazoa	Arthropoda	Collembola	Entomobryomorpha
XP_037034452.2	299	48705	Orchesella	Eukaryota	Metazoa	Arthropoda	Collembola	Entomobryomorpha
XP_037034527.1	300	30001	Collembola	Eukaryota	Metazoa	Arthropoda	Collembola
XP_037034542.1	301	4762	Oomycota	Eukaryota	Protist	Oomycota
XP_037051203.1	301	4762	Oomycota	Eukaryota	Protist	Oomycota
XP_037042570.1	302	158441	Folsomia candida	Eukaryota	Metazoa	Arthropoda	Collembola	Entomobryomorpha
XP_037034543.1	302	158441	Folsomia candida	Eukaryota	Metazoa	Arthropoda	Collembola	Entomobryomorpha
XP_037042572.1	302	158441	Folsomia candida	Eukaryota	Metazoa	Arthropoda	Collembola	Entomobryomorpha
XP_037052143.1	302	158441	Folsomia candida	Eukaryota	Metazoa	Arthropoda	Collembola	Entomobryomorpha
XP_037034563.1	303	30001	Collembola	Eukaryota	Metazoa	Arthropoda	Collembola
XP_037034573.1	304	3379134	Pseudomonadati	Bacteria	Pseudomonadati
XP_037034589.1	305	158441	Folsomia candida	Eukaryota	Metazoa	Arthropoda	Collembola	Entomobryomorpha
XP_037043322.1	307	39272	Allacma fusca	Eukaryota	Metazoa	Arthropoda	Collembola	Symphypleona
XP_037034622.1	307	39272	Allacma fusca	Eukaryota	Metazoa	Arthropoda	Collembola	Symphypleona
XP_037034685.1	308	2874060	Halotydeus destructor	Eukaryota	Metazoa	Arthropoda	Arachnida	Trombidiformes
XP_037034730.1	309	39272	Allacma fusca	Eukaryota	Metazoa	Arthropoda	Collembola	Symphypleona
XP_037044705.1	310	48705	Orchesella	Eukaryota	Metazoa	Arthropoda	Collembola	Entomobryomorpha
XP_037034754.1	310	158441	Folsomia candida	Eukaryota	Metazoa	Arthropoda	Collembola	Entomobryomorpha
XP_037034877.1	311	158441	Folsomia candida	Eukaryota	Metazoa	Arthropoda	Collembola	Entomobryomorpha
XP_037034894.1	312	39272	Allacma fusca	Eukaryota	Metazoa	Arthropoda	Collembola	Symphypleona
XP_037034936.1	313	48705	Orchesella	Eukaryota	Metazoa	Arthropoda	Collembola	Entomobryomorpha
XP_037035011.2	314	158441	Folsomia candida	Eukaryota	Metazoa	Arthropoda	Collembola	Entomobryomorpha
XP_037035034.1	315	2874060	Halotydeus destructor	Eukaryota	Metazoa	Arthropoda	Arachnida	Trombidiformes
XP_037035048.1	316	39272	Allacma fusca	Eukaryota	Metazoa	Arthropoda	Collembola	Symphypleona
XP_037051937.1	317	48705	Orchesella	Eukaryota	Metazoa	Arthropoda	Collembola	Entomobryomorpha
XP_037036179.1	317	158441	Folsomia candida	Eukaryota	Metazoa	Arthropoda	Collembola	Entomobryomorpha
XP_037035049.1	317	39272	Allacma fusca	Eukaryota	Metazoa	Arthropoda	Collembola	Symphypleona
XP_037035053.1	317	39272	Allacma fusca	Eukaryota	Metazoa	Arthropoda	Collembola	Symphypleona
XP_037050744.1	317	39272	Allacma fusca	Eukaryota	Metazoa	Arthropoda	Collembola	Symphypleona
XP_037046251.1	317	30001	Collembola	Eukaryota	Metazoa	Arthropoda	Collembola
XP_037035051.1	318	158441	Folsomia candida	Eukaryota	Metazoa	Arthropoda	Collembola	Entomobryomorpha
XP_037035066.1	320	104782	Adineta vaga	Eukaryota	Metazoa	Rotifera	Eurotatoria	Adinetida
XP_037035075.1	321	3066220	unclassified Candidatus Mesenet	Bacteria	Pseudomonadati	Pseudomonadota	Alphaproteobacteria	Rickettsiales
XP_037035126.1	322	1234261	Didymodactylos carnosus	Eukaryota	Metazoa	Rotifera	Eurotatoria	Philodinida
XP_037035143.1	324	730330	Entomobryomorpha	Eukaryota	Metazoa	Arthropoda	Collembola	Entomobryomorpha
XP_037035159.1	325	433720	Adineta steineri	Eukaryota	Metazoa	Rotifera	Eurotatoria	Adinetida
XP_037035311.1	326	730330	Entomobryomorpha	Eukaryota	Metazoa	Arthropoda	Collembola	Entomobryomorpha
XP_037035483.1	327	39272	Allacma fusca	Eukaryota	Metazoa	Arthropoda	Collembola	Symphypleona
XP_037040484.1	328	5073	Penicillium	Eukaryota	Fungi	Ascomycota	Eurotiomycetes	Eurotiales
XP_037035637.1	328	5073	Penicillium	Eukaryota	Fungi	Ascomycota	Eurotiomycetes	Eurotiales
XP_037035645.1	329	48705	Orchesella	Eukaryota	Metazoa	Arthropoda	Collembola	Entomobryomorpha
XP_037035652.1	330	39272	Allacma fusca	Eukaryota	Metazoa	Arthropoda	Collembola	Symphypleona
XP_037035662.1	331	730330	Entomobryomorpha	Eukaryota	Metazoa	Arthropoda	Collembola	Entomobryomorpha
XP_037047871.1	331	730330	Entomobryomorpha	Eukaryota	Metazoa	Arthropoda	Collembola	Entomobryomorpha
XP_037043168.1	332	158441	Folsomia candida	Eukaryota	Metazoa	Arthropoda	Collembola	Entomobryomorpha
XP_037045735.1	332	158441	Folsomia candida	Eukaryota	Metazoa	Arthropoda	Collembola	Entomobryomorpha
XP_037035663.1	332	158441	Folsomia candida	Eukaryota	Metazoa	Arthropoda	Collembola	Entomobryomorpha
XP_037040525.1	332	158441	Folsomia candida	Eukaryota	Metazoa	Arthropoda	Collembola	Entomobryomorpha
XP_080116728.1	332	39272	Allacma fusca	Eukaryota	Metazoa	Arthropoda	Collembola	Symphypleona
XP_037035775.1	333	4851	Cunninghamellaceae	Eukaryota	Fungi	Mucoromycota	Mucoromycetes	Mucorales
XP_037040056.1	333	4851	Cunninghamellaceae	Eukaryota	Fungi	Mucoromycota	Mucoromycetes	Mucorales
XP_037035847.2	334	158441	Folsomia candida	Eukaryota	Metazoa	Arthropoda	Collembola	Entomobryomorpha
XP_037035857.1	335	158441	Folsomia candida	Eukaryota	Metazoa	Arthropoda	Collembola	Entomobryomorpha
XP_037035887.1	336	2	Bacteria	Bacteria
XP_037036079.1	337	730330	Entomobryomorpha	Eukaryota	Metazoa	Arthropoda	Collembola	Entomobryomorpha
XP_080115224.1	337	730330	Entomobryomorpha	Eukaryota	Metazoa	Arthropoda	Collembola	Entomobryomorpha
XP_037036100.1	338	1437183	Mesangiospermae	Eukaryota	Viridiplantae	Streptophyta	Magnoliopsida
XP_037036163.1	340	158441	Folsomia candida	Eukaryota	Metazoa	Arthropoda	Collembola	Entomobryomorpha
XP_037036356.1	341	2	Bacteria	Bacteria
XP_037043424.1	341	2	Bacteria	Bacteria
XP_037036424.2	342	39272	Allacma fusca	Eukaryota	Metazoa	Arthropoda	Collembola	Symphypleona
XP_037048016.1	342	39272	Allacma fusca	Eukaryota	Metazoa	Arthropoda	Collembola	Symphypleona
XP_037042587.1	342	39272	Allacma fusca	Eukaryota	Metazoa	Arthropoda	Collembola	Symphypleona
XP_037036442.1	343	30001	Collembola	Eukaryota	Metazoa	Arthropoda	Collembola
XP_080116774.1	344	158441	Folsomia candida	Eukaryota	Metazoa	Arthropoda	Collembola	Entomobryomorpha
XP_037047458.1	344	158441	Folsomia candida	Eukaryota	Metazoa	Arthropoda	Collembola	Entomobryomorpha
XP_080114888.1	344	158441	Folsomia candida	Eukaryota	Metazoa	Arthropoda	Collembola	Entomobryomorpha
XP_037036460.1	344	158441	Folsomia candida	Eukaryota	Metazoa	Arthropoda	Collembola	Entomobryomorpha
XP_037036786.1	344	158441	Folsomia candida	Eukaryota	Metazoa	Arthropoda	Collembola	Entomobryomorpha
XP_037036783.1	344	158441	Folsomia candida	Eukaryota	Metazoa	Arthropoda	Collembola	Entomobryomorpha
XP_037049764.1	344	158441	Folsomia candida	Eukaryota	Metazoa	Arthropoda	Collembola	Entomobryomorpha
XP_037045645.1	344	158441	Folsomia candida	Eukaryota	Metazoa	Arthropoda	Collembola	Entomobryomorpha
XP_037047459.1	344	158441	Folsomia candida	Eukaryota	Metazoa	Arthropoda	Collembola	Entomobryomorpha
XP_037036576.1	345	39272	Allacma fusca	Eukaryota	Metazoa	Arthropoda	Collembola	Symphypleona
XP_037036590.1	345	39272	Allacma fusca	Eukaryota	Metazoa	Arthropoda	Collembola	Symphypleona
XP_037036774.1	346	33380	Aphidomorpha	Eukaryota	Metazoa	Arthropoda	Insecta	Hemiptera
XP_080119056.1	347	39272	Allacma fusca	Eukaryota	Metazoa	Arthropoda	Collembola	Symphypleona
XP_037036829.1	347	39272	Allacma fusca	Eukaryota	Metazoa	Arthropoda	Collembola	Symphypleona
XP_037036833.1	348	6231	Nematoda	Eukaryota	Metazoa	Nematoda
XP_037036834.1	349	2759	Eukaryota	Eukaryota
XP_037036837.1	350	30001	Collembola	Eukaryota	Metazoa	Arthropoda	Collembola
XP_037036859.1	351	730330	Entomobryomorpha	Eukaryota	Metazoa	Arthropoda	Collembola	Entomobryomorpha
XP_037042234.1	351	48705	Orchesella	Eukaryota	Metazoa	Arthropoda	Collembola	Entomobryomorpha
XP_037036888.1	352	48710	Orchesella dallaii	Eukaryota	Metazoa	Arthropoda	Collembola	Entomobryomorpha
XP_037036903.2	353	730330	Entomobryomorpha	Eukaryota	Metazoa	Arthropoda	Collembola	Entomobryomorpha
XP_080120198.1	354	30001	Collembola	Eukaryota	Metazoa	Arthropoda	Collembola
XP_037051484.1	354	30001	Collembola	Eukaryota	Metazoa	Arthropoda	Collembola
XP_037049572.1	354	30001	Collembola	Eukaryota	Metazoa	Arthropoda	Collembola
XP_037036944.1	354	730330	Entomobryomorpha	Eukaryota	Metazoa	Arthropoda	Collembola	Entomobryomorpha
XP_037036968.1	355	6984	Diploptera punctata	Eukaryota	Metazoa	Arthropoda	Insecta	Blattodea
XP_037037007.1	356	33317	Protostomia	Eukaryota	Metazoa
XP_037037216.1	357	114742	Pythium insidiosum	Eukaryota	Protist	Oomycota	Peronosporomycetes	Pythiales
XP_037037127.1	357	114742	Pythium insidiosum	Eukaryota	Protist	Oomycota	Peronosporomycetes	Pythiales
XP_037037226.1	358	730330	Entomobryomorpha	Eukaryota	Metazoa	Arthropoda	Collembola	Entomobryomorpha
XP_037037289.1	359	48709	Orchesella cincta	Eukaryota	Metazoa	Arthropoda	Collembola	Entomobryomorpha
XP_037037552.1	360	911321	Calcarisporiella thermophila	Eukaryota	Fungi	Calcarisporiellomycota	Calcarisporiellomycetes	Calcarisporiellales
XP_037037309.1	360	911321	Calcarisporiella thermophila	Eukaryota	Fungi	Calcarisporiellomycota	Calcarisporiellomycetes	Calcarisporiellales
XP_037048942.1	361	158441	Folsomia candida	Eukaryota	Metazoa	Arthropoda	Collembola	Entomobryomorpha
XP_037037339.1	361	158441	Folsomia candida	Eukaryota	Metazoa	Arthropoda	Collembola	Entomobryomorpha
XP_037037351.1	362	158441	Folsomia candida	Eukaryota	Metazoa	Arthropoda	Collembola	Entomobryomorpha
XP_037037411.1	362	158441	Folsomia candida	Eukaryota	Metazoa	Arthropoda	Collembola	Entomobryomorpha
XP_037047266.1	362	158441	Folsomia candida	Eukaryota	Metazoa	Arthropoda	Collembola	Entomobryomorpha
XP_037037379.2	363	158441	Folsomia candida	Eukaryota	Metazoa	Arthropoda	Collembola	Entomobryomorpha
XP_037046948.1	364	158441	Folsomia candida	Eukaryota	Metazoa	Arthropoda	Collembola	Entomobryomorpha
XP_037037416.1	364	158441	Folsomia candida	Eukaryota	Metazoa	Arthropoda	Collembola	Entomobryomorpha
XP_037049505.1	364	10195	Brachionus plicatilis	Eukaryota	Metazoa	Rotifera	Eurotatoria	Ploima
XP_037037476.1	365	730330	Entomobryomorpha	Eukaryota	Metazoa	Arthropoda	Collembola	Entomobryomorpha
XP_037047184.1	366	158441	Folsomia candida	Eukaryota	Metazoa	Arthropoda	Collembola	Entomobryomorpha
XP_037037485.1	366	158441	Folsomia candida	Eukaryota	Metazoa	Arthropoda	Collembola	Entomobryomorpha
XP_037037490.1	367	2	Bacteria	Bacteria
XP_037037499.1	368	4854	Mortierellaceae	Eukaryota	Fungi	Mortierellomycota	Mortierellomycetes	Mortierellales
XP_037037550.1	369	158441	Folsomia candida	Eukaryota	Metazoa	Arthropoda	Collembola	Entomobryomorpha
XP_037047768.1	370	158441	Folsomia candida	Eukaryota	Metazoa	Arthropoda	Collembola	Entomobryomorpha
XP_037037551.1	370	158441	Folsomia candida	Eukaryota	Metazoa	Arthropoda	Collembola	Entomobryomorpha
XP_037037558.1	371	158441	Folsomia candida	Eukaryota	Metazoa	Arthropoda	Collembola	Entomobryomorpha
XP_037037646.1	373	48705	Orchesella	Eukaryota	Metazoa	Arthropoda	Collembola	Entomobryomorpha
XP_037040429.2	373	48705	Orchesella	Eukaryota	Metazoa	Arthropoda	Collembola	Entomobryomorpha
XP_037037642.1	373	48705	Orchesella	Eukaryota	Metazoa	Arthropoda	Collembola	Entomobryomorpha
XP_037037647.1	374	1450532	Microthyrium microscopicum CBS 115976	Eukaryota	Fungi	Ascomycota	Dothideomycetes	Microthyriales
XP_037037668.1	375	158441	Folsomia candida	Eukaryota	Metazoa	Arthropoda	Collembola	Entomobryomorpha
XP_037042005.1	376	2038154	Ignelater luminosus	Eukaryota	Metazoa	Arthropoda	Insecta	Coleoptera
XP_037037670.2	376	877792	Dalotia coriaria	Eukaryota	Metazoa	Arthropoda	Insecta	Coleoptera
XP_037037673.1	376	877792	Dalotia coriaria	Eukaryota	Metazoa	Arthropoda	Insecta	Coleoptera
XP_037037723.1	377	158441	Folsomia candida	Eukaryota	Metazoa	Arthropoda	Collembola	Entomobryomorpha
XP_037040573.1	378	730330	Entomobryomorpha	Eukaryota	Metazoa	Arthropoda	Collembola	Entomobryomorpha
XP_037037760.1	378	730330	Entomobryomorpha	Eukaryota	Metazoa	Arthropoda	Collembola	Entomobryomorpha
XP_037037778.1	379	48705	Orchesella	Eukaryota	Metazoa	Arthropoda	Collembola	Entomobryomorpha
XP_037037776.1	379	48705	Orchesella	Eukaryota	Metazoa	Arthropoda	Collembola	Entomobryomorpha
XP_080112069.1	379	48705	Orchesella	Eukaryota	Metazoa	Arthropoda	Collembola	Entomobryomorpha
XP_080112541.1	379	48705	Orchesella	Eukaryota	Metazoa	Arthropoda	Collembola	Entomobryomorpha
XP_037045008.1	379	48705	Orchesella	Eukaryota	Metazoa	Arthropoda	Collembola	Entomobryomorpha
XP_037037799.1	379	48705	Orchesella	Eukaryota	Metazoa	Arthropoda	Collembola	Entomobryomorpha
XP_080117207.1	379	48705	Orchesella	Eukaryota	Metazoa	Arthropoda	Collembola	Entomobryomorpha
XP_037037910.1	380	30001	Collembola	Eukaryota	Metazoa	Arthropoda	Collembola
XP_037037912.1	381	158441	Folsomia candida	Eukaryota	Metazoa	Arthropoda	Collembola	Entomobryomorpha
XP_037043687.1	381	158441	Folsomia candida	Eukaryota	Metazoa	Arthropoda	Collembola	Entomobryomorpha
XP_037048511.1	381	158441	Folsomia candida	Eukaryota	Metazoa	Arthropoda	Collembola	Entomobryomorpha
XP_037049163.1	381	158441	Folsomia candida	Eukaryota	Metazoa	Arthropoda	Collembola	Entomobryomorpha
XP_037048970.1	381	158441	Folsomia candida	Eukaryota	Metazoa	Arthropoda	Collembola	Entomobryomorpha
XP_037037917.1	382	223472	Psoroptidia	Eukaryota	Metazoa	Arthropoda	Arachnida	Sarcoptiformes
XP_037037948.1	383	1746090	Anaeramoeba ignava	Eukaryota	Protist
XP_037043643.1	383	1746090	Anaeramoeba ignava	Eukaryota	Protist
XP_037037957.1	384	33154	Opisthokonta	Eukaryota
XP_037040580.1	385	4851	Cunninghamellaceae	Eukaryota	Fungi	Mucoromycota	Mucoromycetes	Mucorales
XP_037037988.1	385	4851	Cunninghamellaceae	Eukaryota	Fungi	Mucoromycota	Mucoromycetes	Mucorales
XP_080115581.1	385	4851	Cunninghamellaceae	Eukaryota	Fungi	Mucoromycota	Mucoromycetes	Mucorales
XP_037037989.1	386	158441	Folsomia candida	Eukaryota	Metazoa	Arthropoda	Collembola	Entomobryomorpha
XP_037037991.1	387	44578	Bdelloidea	Eukaryota	Metazoa	Rotifera	Eurotatoria
XP_037037993.1	388	63378	Exobasidium rhododendri	Eukaryota	Fungi	Basidiomycota	Exobasidiomycetes	Exobasidiales
XP_037038014.1	389	1611254	Caenorhabditis nigoni	Eukaryota	Metazoa	Nematoda	Chromadorea	Rhabditida
XP_037038015.1	390	158441	Folsomia candida	Eukaryota	Metazoa	Arthropoda	Collembola	Entomobryomorpha
XP_037038145.1	391	39272	Allacma fusca	Eukaryota	Metazoa	Arthropoda	Collembola	Symphypleona
XP_037038162.1	392	2759	Eukaryota	Eukaryota
XP_037038196.1	393	36086	Trichuris	Eukaryota	Metazoa	Nematoda	Enoplea	Trichinellida
XP_037038204.1	394	90268	Apophysomyces	Eukaryota	Fungi	Mucoromycota	Mucoromycetes	Mucorales
XP_037038254.1	395	730330	Entomobryomorpha	Eukaryota	Metazoa	Arthropoda	Collembola	Entomobryomorpha
XP_037052510.1	396	39272	Allacma fusca	Eukaryota	Metazoa	Arthropoda	Collembola	Symphypleona
XP_037038293.1	396	39272	Allacma fusca	Eukaryota	Metazoa	Arthropoda	Collembola	Symphypleona
XP_037038365.1	397	158441	Folsomia candida	Eukaryota	Metazoa	Arthropoda	Collembola	Entomobryomorpha
XP_037039210.1	397	158441	Folsomia candida	Eukaryota	Metazoa	Arthropoda	Collembola	Entomobryomorpha
XP_080117992.1	397	158441	Folsomia candida	Eukaryota	Metazoa	Arthropoda	Collembola	Entomobryomorpha
XP_037049534.1	397	158441	Folsomia candida	Eukaryota	Metazoa	Arthropoda	Collembola	Entomobryomorpha
XP_037038648.1	397	158441	Folsomia candida	Eukaryota	Metazoa	Arthropoda	Collembola	Entomobryomorpha
XP_080112170.1	397	158441	Folsomia candida	Eukaryota	Metazoa	Arthropoda	Collembola	Entomobryomorpha
XP_080114592.1	397	158441	Folsomia candida	Eukaryota	Metazoa	Arthropoda	Collembola	Entomobryomorpha
XP_037038368.1	397	158441	Folsomia candida	Eukaryota	Metazoa	Arthropoda	Collembola	Entomobryomorpha
XP_080116109.1	397	158441	Folsomia candida	Eukaryota	Metazoa	Arthropoda	Collembola	Entomobryomorpha
XP_037038385.1	398	131567	cellular organisms
XP_037044961.1	398	131567	cellular organisms
XP_037038410.1	399	48705	Orchesella	Eukaryota	Metazoa	Arthropoda	Collembola	Entomobryomorpha
XP_037038462.1	400	7402	Braconidae	Eukaryota	Metazoa	Arthropoda	Insecta	Hymenoptera
XP_080112307.1	400	7402	Braconidae	Eukaryota	Metazoa	Arthropoda	Insecta	Hymenoptera
XP_037043164.1	400	7402	Braconidae	Eukaryota	Metazoa	Arthropoda	Insecta	Hymenoptera
XP_037043166.1	400	7402	Braconidae	Eukaryota	Metazoa	Arthropoda	Insecta	Hymenoptera
XP_037038542.1	401	730330	Entomobryomorpha	Eukaryota	Metazoa	Arthropoda	Collembola	Entomobryomorpha
XP_037049477.1	401	730330	Entomobryomorpha	Eukaryota	Metazoa	Arthropoda	Collembola	Entomobryomorpha
XP_037038580.1	402	44578	Bdelloidea	Eukaryota	Metazoa	Rotifera	Eurotatoria
XP_037038591.1	403	730330	Entomobryomorpha	Eukaryota	Metazoa	Arthropoda	Collembola	Entomobryomorpha
XP_037049400.2	404	158441	Folsomia candida	Eukaryota	Metazoa	Arthropoda	Collembola	Entomobryomorpha
XP_037038625.1	404	158441	Folsomia candida	Eukaryota	Metazoa	Arthropoda	Collembola	Entomobryomorpha
XP_037038661.1	405	158441	Folsomia candida	Eukaryota	Metazoa	Arthropoda	Collembola	Entomobryomorpha
XP_037043383.1	405	2231182	Segetibacter sp.	Bacteria	Pseudomonadati	Bacteroidota	Chitinophagia	Chitinophagales
XP_037038679.1	406	170843	Planococcus citri	Eukaryota	Metazoa	Arthropoda	Insecta	Hemiptera
XP_037038687.1	407	684658	Aphidius gifuensis	Eukaryota	Metazoa	Arthropoda	Insecta	Hymenoptera
XP_037038763.1	408	85512	Dicondylia	Eukaryota	Metazoa	Arthropoda	Insecta
XP_037038789.1	409	1450532	Microthyrium microscopicum CBS 115976	Eukaryota	Fungi	Ascomycota	Dothideomycetes	Microthyriales
XP_037038799.1	410	1234261	Didymodactylos carnosus	Eukaryota	Metazoa	Rotifera	Eurotatoria	Philodinida
XP_037038818.1	411	158441	Folsomia candida	Eukaryota	Metazoa	Arthropoda	Collembola	Entomobryomorpha
XP_037038834.1	412	6946	Acariformes	Eukaryota	Metazoa	Arthropoda	Arachnida
XP_037038869.1	413	33208	Metazoa	Eukaryota	Metazoa
XP_037038870.1	414	1243177	Amoeboaphelidium protococcarum	Eukaryota	Fungi	Aphelidiomycota	Aphelidea
XP_037038882.1	415	730330	Entomobryomorpha	Eukaryota	Metazoa	Arthropoda	Collembola	Entomobryomorpha
XP_037038966.1	416	6072	Eumetazoa	Eukaryota	Metazoa
XP_080118982.1	417	158441	Folsomia candida	Eukaryota	Metazoa	Arthropoda	Collembola	Entomobryomorpha
XP_080120246.1	417	158441	Folsomia candida	Eukaryota	Metazoa	Arthropoda	Collembola	Entomobryomorpha
XP_037039588.1	417	158441	Folsomia candida	Eukaryota	Metazoa	Arthropoda	Collembola	Entomobryomorpha
XP_037038975.1	417	158441	Folsomia candida	Eukaryota	Metazoa	Arthropoda	Collembola	Entomobryomorpha
XP_037039001.2	418	37360	Plasmodiophora brassicae	Eukaryota	Protist	Endomyxa	Phytomyxea	Plasmodiophorida
XP_080118433.1	418	37360	Plasmodiophora brassicae	Eukaryota	Protist	Endomyxa	Phytomyxea	Plasmodiophorida
XP_037039042.1	419	158441	Folsomia candida	Eukaryota	Metazoa	Arthropoda	Collembola	Entomobryomorpha
XP_080113990.1	420	1686743	Oppia nitens	Eukaryota	Metazoa	Arthropoda	Arachnida	Sarcoptiformes
XP_037039058.2	420	1686743	Oppia nitens	Eukaryota	Metazoa	Arthropoda	Arachnida	Sarcoptiformes
XP_037039075.1	421	730330	Entomobryomorpha	Eukaryota	Metazoa	Arthropoda	Collembola	Entomobryomorpha
XP_037039172.1	422	33317	Protostomia	Eukaryota	Metazoa
XP_037040289.1	423	6072	Eumetazoa	Eukaryota	Metazoa
XP_037039212.1	423	6072	Eumetazoa	Eukaryota	Metazoa
XP_037039218.1	424	6236	Rhabditida	Eukaryota	Metazoa	Nematoda	Chromadorea	Rhabditida
XP_037039217.1	424	6236	Rhabditida	Eukaryota	Metazoa	Nematoda	Chromadorea	Rhabditida
XP_037039375.1	426	158441	Folsomia candida	Eukaryota	Metazoa	Arthropoda	Collembola	Entomobryomorpha
XP_037039376.1	426	158441	Folsomia candida	Eukaryota	Metazoa	Arthropoda	Collembola	Entomobryomorpha
XP_037039382.1	427	144405	Microctonus	Eukaryota	Metazoa	Arthropoda	Insecta	Hymenoptera
XP_037039455.1	428	158441	Folsomia candida	Eukaryota	Metazoa	Arthropoda	Collembola	Entomobryomorpha
XP_037039510.1	429	229795	Oppiidae	Eukaryota	Metazoa	Arthropoda	Arachnida	Sarcoptiformes
XP_037039545.1	431	451507	Mucoromycotina	Eukaryota	Fungi	Mucoromycota
XP_037039598.1	432	48710	Orchesella dallaii	Eukaryota	Metazoa	Arthropoda	Collembola	Entomobryomorpha
XP_037039663.1	434	48705	Orchesella	Eukaryota	Metazoa	Arthropoda	Collembola	Entomobryomorpha
XP_080116965.1	435	6545	Pteriomorphia	Eukaryota	Metazoa	Mollusca	Bivalvia
XP_037050167.1	435	158441	Folsomia candida	Eukaryota	Metazoa	Arthropoda	Collembola	Entomobryomorpha
XP_037050166.1	435	158441	Folsomia candida	Eukaryota	Metazoa	Arthropoda	Collembola	Entomobryomorpha
XP_037048855.1	435	158441	Folsomia candida	Eukaryota	Metazoa	Arthropoda	Collembola	Entomobryomorpha
XP_080114742.1	435	158441	Folsomia candida	Eukaryota	Metazoa	Arthropoda	Collembola	Entomobryomorpha
XP_037048488.1	435	158441	Folsomia candida	Eukaryota	Metazoa	Arthropoda	Collembola	Entomobryomorpha
XP_080115390.1	435	158441	Folsomia candida	Eukaryota	Metazoa	Arthropoda	Collembola	Entomobryomorpha
XP_080112483.1	435	158441	Folsomia candida	Eukaryota	Metazoa	Arthropoda	Collembola	Entomobryomorpha
XP_037039754.1	435	158441	Folsomia candida	Eukaryota	Metazoa	Arthropoda	Collembola	Entomobryomorpha
XP_037039925.1	436	4851	Cunninghamellaceae	Eukaryota	Fungi	Mucoromycota	Mucoromycetes	Mucorales
XP_037040048.1	438	158441	Folsomia candida	Eukaryota	Metazoa	Arthropoda	Collembola	Entomobryomorpha
XP_037040073.1	439	158441	Folsomia candida	Eukaryota	Metazoa	Arthropoda	Collembola	Entomobryomorpha
XP_037040107.1	441	451871	Eurotiomycetidae	Eukaryota	Fungi	Ascomycota	Eurotiomycetes
XP_037040117.1	442	730330	Entomobryomorpha	Eukaryota	Metazoa	Arthropoda	Collembola	Entomobryomorpha
XP_037040229.1	443	158441	Folsomia candida	Eukaryota	Metazoa	Arthropoda	Collembola	Entomobryomorpha
XP_037040248.1	444	158441	Folsomia candida	Eukaryota	Metazoa	Arthropoda	Collembola	Entomobryomorpha
XP_037040254.1	445	44578	Bdelloidea	Eukaryota	Metazoa	Rotifera	Eurotatoria
XP_080118268.1	447	158441	Folsomia candida	Eukaryota	Metazoa	Arthropoda	Collembola	Entomobryomorpha
XP_037047946.1	447	158441	Folsomia candida	Eukaryota	Metazoa	Arthropoda	Collembola	Entomobryomorpha
XP_037040279.1	447	158441	Folsomia candida	Eukaryota	Metazoa	Arthropoda	Collembola	Entomobryomorpha
XP_080117467.1	447	158441	Folsomia candida	Eukaryota	Metazoa	Arthropoda	Collembola	Entomobryomorpha
XP_037040368.1	448	44578	Bdelloidea	Eukaryota	Metazoa	Rotifera	Eurotatoria
XP_037047192.1	448	44578	Bdelloidea	Eukaryota	Metazoa	Rotifera	Eurotatoria
XP_037040281.1	448	44578	Bdelloidea	Eukaryota	Metazoa	Rotifera	Eurotatoria
XP_037040305.1	449	44578	Bdelloidea	Eukaryota	Metazoa	Rotifera	Eurotatoria
XP_037040309.1	450	39272	Allacma fusca	Eukaryota	Metazoa	Arthropoda	Collembola	Symphypleona
XP_037040317.1	451	204476	Labrys	Bacteria	Pseudomonadati	Pseudomonadota	Alphaproteobacteria	Hyphomicrobiales
XP_037040321.1	452	158441	Folsomia candida	Eukaryota	Metazoa	Arthropoda	Collembola	Entomobryomorpha
XP_037040328.1	453	730330	Entomobryomorpha	Eukaryota	Metazoa	Arthropoda	Collembola	Entomobryomorpha
XP_037040352.1	454	4851	Cunninghamellaceae	Eukaryota	Fungi	Mucoromycota	Mucoromycetes	Mucorales
XP_080117481.1	455	158441	Folsomia candida	Eukaryota	Metazoa	Arthropoda	Collembola	Entomobryomorpha
XP_080116246.1	455	158441	Folsomia candida	Eukaryota	Metazoa	Arthropoda	Collembola	Entomobryomorpha
XP_080117423.1	455	158441	Folsomia candida	Eukaryota	Metazoa	Arthropoda	Collembola	Entomobryomorpha
XP_037040361.1	455	158441	Folsomia candida	Eukaryota	Metazoa	Arthropoda	Collembola	Entomobryomorpha
XP_037040376.1	456	131567	cellular organisms
XP_037040393.1	457	32262	Tetranychidae	Eukaryota	Metazoa	Arthropoda	Arachnida	Trombidiformes
XP_037040419.1	458	39272	Allacma fusca	Eukaryota	Metazoa	Arthropoda	Collembola	Symphypleona
XP_037040444.1	459	33317	Protostomia	Eukaryota	Metazoa
XP_037040454.2	460	158441	Folsomia candida	Eukaryota	Metazoa	Arthropoda	Collembola	Entomobryomorpha
XP_037040455.2	461	158441	Folsomia candida	Eukaryota	Metazoa	Arthropoda	Collembola	Entomobryomorpha
XP_037040475.1	462	48705	Orchesella	Eukaryota	Metazoa	Arthropoda	Collembola	Entomobryomorpha
XP_037043151.1	463	730330	Entomobryomorpha	Eukaryota	Metazoa	Arthropoda	Collembola	Entomobryomorpha
XP_037040490.1	463	730330	Entomobryomorpha	Eukaryota	Metazoa	Arthropoda	Collembola	Entomobryomorpha
XP_037040495.1	464	30001	Collembola	Eukaryota	Metazoa	Arthropoda	Collembola
XP_037040496.1	465	144406	Microctonus aethiopoides	Eukaryota	Metazoa	Arthropoda	Insecta	Hymenoptera
XP_037040501.1	466	672921	Tubulanus polymorphus	Eukaryota	Metazoa	Nemertea	Palaeonemertea	Tubulaniformes
XP_037040510.1	467	30001	Collembola	Eukaryota	Metazoa	Arthropoda	Collembola
XP_037040563.1	468	30001	Collembola	Eukaryota	Metazoa	Arthropoda	Collembola
XP_080120483.1	469	71730	Candolleomyces candolleanus	Eukaryota	Fungi	Basidiomycota	Agaricomycetes	Agaricales
XP_080114448.1	469	71730	Candolleomyces candolleanus	Eukaryota	Fungi	Basidiomycota	Agaricomycetes	Agaricales
XP_037040574.1	469	71730	Candolleomyces candolleanus	Eukaryota	Fungi	Basidiomycota	Agaricomycetes	Agaricales
XP_037040649.1	472	41084	Polyphaga	Eukaryota	Metazoa	Arthropoda	Insecta	Coleoptera
XP_037040728.1	473	602035	Lachnellula suecica	Eukaryota	Fungi	Ascomycota	Leotiomycetes	Helotiales
XP_037040737.1	474	730330	Entomobryomorpha	Eukaryota	Metazoa	Arthropoda	Collembola	Entomobryomorpha
XP_037040739.2	475	39272	Allacma fusca	Eukaryota	Metazoa	Arthropoda	Collembola	Symphypleona
XP_037040755.1	476	48705	Orchesella	Eukaryota	Metazoa	Arthropoda	Collembola	Entomobryomorpha
XP_037040821.1	478	6947	Prostigmata	Eukaryota	Metazoa	Arthropoda	Arachnida	Trombidiformes
XP_037040866.1	479	39272	Allacma fusca	Eukaryota	Metazoa	Arthropoda	Collembola	Symphypleona
XP_080112021.1	479	39272	Allacma fusca	Eukaryota	Metazoa	Arthropoda	Collembola	Symphypleona
XP_037040879.1	480	2874060	Halotydeus destructor	Eukaryota	Metazoa	Arthropoda	Arachnida	Trombidiformes
XP_037041007.1	481	730330	Entomobryomorpha	Eukaryota	Metazoa	Arthropoda	Collembola	Entomobryomorpha
XP_037041011.1	481	730330	Entomobryomorpha	Eukaryota	Metazoa	Arthropoda	Collembola	Entomobryomorpha
XP_037041013.1	481	730330	Entomobryomorpha	Eukaryota	Metazoa	Arthropoda	Collembola	Entomobryomorpha
XP_037041106.1	482	39272	Allacma fusca	Eukaryota	Metazoa	Arthropoda	Collembola	Symphypleona
XP_037041166.1	483	131567	cellular organisms
XP_037048857.1	483	131567	cellular organisms
XP_037041117.1	483	1686743	Oppia nitens	Eukaryota	Metazoa	Arthropoda	Arachnida	Sarcoptiformes
XP_037048840.1	483	1686743	Oppia nitens	Eukaryota	Metazoa	Arthropoda	Arachnida	Sarcoptiformes
XP_037041175.1	483	131567	cellular organisms
XP_037041126.1	484	30001	Collembola	Eukaryota	Metazoa	Arthropoda	Collembola
XP_037041147.1	485	158441	Folsomia candida	Eukaryota	Metazoa	Arthropoda	Collembola	Entomobryomorpha
XP_037041193.1	486	30001	Collembola	Eukaryota	Metazoa	Arthropoda	Collembola
XP_037041263.1	487	730330	Entomobryomorpha	Eukaryota	Metazoa	Arthropoda	Collembola	Entomobryomorpha
XP_037041297.1	488	730330	Entomobryomorpha	Eukaryota	Metazoa	Arthropoda	Collembola	Entomobryomorpha
XP_037041432.1	490	210225	Nymphaea colorata	Eukaryota	Viridiplantae	Streptophyta	Magnoliopsida	Nymphaeales
XP_037041435.1	491	2302425	Mactra antiquata	Eukaryota	Metazoa	Mollusca	Bivalvia	Venerida
XP_037041478.2	492	33213	Bilateria	Eukaryota	Metazoa
XP_080117913.1	493	6656	Arthropoda	Eukaryota	Metazoa	Arthropoda
XP_037041552.1	493	6656	Arthropoda	Eukaryota	Metazoa	Arthropoda
XP_037041622.1	495	30001	Collembola	Eukaryota	Metazoa	Arthropoda	Collembola
XP_080114642.1	497	39272	Allacma fusca	Eukaryota	Metazoa	Arthropoda	Collembola	Symphypleona
XP_037041714.1	497	39272	Allacma fusca	Eukaryota	Metazoa	Arthropoda	Collembola	Symphypleona
XP_037041749.1	498	158441	Folsomia candida	Eukaryota	Metazoa	Arthropoda	Collembola	Entomobryomorpha
XP_037041820.1	499	1431903	Brassicogethes aeneus	Eukaryota	Metazoa	Arthropoda	Insecta	Coleoptera
XP_037041822.1	500	33213	Bilateria	Eukaryota	Metazoa
XP_037041890.1	501	1224	Pseudomonadota	Bacteria	Pseudomonadati	Pseudomonadota
XP_037041923.1	502	165561	Microctonus hyperodae	Eukaryota	Metazoa	Arthropoda	Insecta	Hymenoptera
XP_037041944.1	503	121224	Pediculus humanus corporis	Eukaryota	Metazoa	Arthropoda	Insecta	Psocodea
XP_037041955.1	504	40697	Blomia tropicalis	Eukaryota	Metazoa	Arthropoda	Arachnida	Sarcoptiformes
XP_080115258.1	504	40697	Blomia tropicalis	Eukaryota	Metazoa	Arthropoda	Arachnida	Sarcoptiformes
XP_037045122.1	505	2874060	Halotydeus destructor	Eukaryota	Metazoa	Arthropoda	Arachnida	Trombidiformes
XP_037042048.1	505	2874060	Halotydeus destructor	Eukaryota	Metazoa	Arthropoda	Arachnida	Trombidiformes
XP_037042053.1	506	104781	Adineta	Eukaryota	Metazoa	Rotifera	Eurotatoria	Adinetida
XP_037042075.1	507	48705	Orchesella	Eukaryota	Metazoa	Arthropoda	Collembola	Entomobryomorpha
XP_037042729.1	508	158441	Folsomia candida	Eukaryota	Metazoa	Arthropoda	Collembola	Entomobryomorpha
XP_037042132.2	508	158441	Folsomia candida	Eukaryota	Metazoa	Arthropoda	Collembola	Entomobryomorpha
XP_080112448.1	509	158441	Folsomia candida	Eukaryota	Metazoa	Arthropoda	Collembola	Entomobryomorpha
XP_037042429.1	509	158441	Folsomia candida	Eukaryota	Metazoa	Arthropoda	Collembola	Entomobryomorpha
XP_037042207.1	509	158441	Folsomia candida	Eukaryota	Metazoa	Arthropoda	Collembola	Entomobryomorpha
XP_037042232.1	510	3379134	Pseudomonadati	Bacteria	Pseudomonadati
XP_037042239.1	511	39272	Allacma fusca	Eukaryota	Metazoa	Arthropoda	Collembola	Symphypleona
XP_037042268.1	512	44578	Bdelloidea	Eukaryota	Metazoa	Rotifera	Eurotatoria
XP_037042483.1	513	158441	Folsomia candida	Eukaryota	Metazoa	Arthropoda	Collembola	Entomobryomorpha
XP_037042284.1	513	158441	Folsomia candida	Eukaryota	Metazoa	Arthropoda	Collembola	Entomobryomorpha
XP_080119045.1	514	6236	Rhabditida	Eukaryota	Metazoa	Nematoda	Chromadorea	Rhabditida
XP_037042296.1	514	6236	Rhabditida	Eukaryota	Metazoa	Nematoda	Chromadorea	Rhabditida
XP_037042346.1	515	2874060	Halotydeus destructor	Eukaryota	Metazoa	Arthropoda	Arachnida	Trombidiformes
XP_037042360.1	516	730330	Entomobryomorpha	Eukaryota	Metazoa	Arthropoda	Collembola	Entomobryomorpha
XP_037042364.1	516	730330	Entomobryomorpha	Eukaryota	Metazoa	Arthropoda	Collembola	Entomobryomorpha
XP_037042392.1	517	48705	Orchesella	Eukaryota	Metazoa	Arthropoda	Collembola	Entomobryomorpha
XP_037042441.1	518	39272	Allacma fusca	Eukaryota	Metazoa	Arthropoda	Collembola	Symphypleona
XP_037042443.1	519	158441	Folsomia candida	Eukaryota	Metazoa	Arthropoda	Collembola	Entomobryomorpha
XP_037042473.1	520	2874060	Halotydeus destructor	Eukaryota	Metazoa	Arthropoda	Arachnida	Trombidiformes
XP_037042477.1	521	44578	Bdelloidea	Eukaryota	Metazoa	Rotifera	Eurotatoria
XP_037042480.1	522	39272	Allacma fusca	Eukaryota	Metazoa	Arthropoda	Collembola	Symphypleona
XP_037042500.1	523	48709	Orchesella cincta	Eukaryota	Metazoa	Arthropoda	Collembola	Entomobryomorpha
XP_037042527.1	524	100272	uncultured eukaryote	Eukaryota	Protist
XP_037042528.1	524	100272	uncultured eukaryote	Eukaryota	Protist
XP_037042537.1	525	229795	Oppiidae	Eukaryota	Metazoa	Arthropoda	Arachnida	Sarcoptiformes
XP_037051959.2	525	83141	Parasitengona	Eukaryota	Metazoa	Arthropoda	Arachnida	Trombidiformes
XP_037042598.1	526	48705	Orchesella	Eukaryota	Metazoa	Arthropoda	Collembola	Entomobryomorpha
XP_037042611.1	527	158441	Folsomia candida	Eukaryota	Metazoa	Arthropoda	Collembola	Entomobryomorpha
XP_037042668.1	528	304332	Ramicandelaber brevisporus	Eukaryota	Fungi	Kickxellomycota		Ramicandelaberales
XP_037042740.1	529	6953	Dermatophagoides	Eukaryota	Metazoa	Arthropoda	Arachnida	Sarcoptiformes
XP_037042853.1	530	30001	Collembola	Eukaryota	Metazoa	Arthropoda	Collembola
XP_037042891.1	531	730330	Entomobryomorpha	Eukaryota	Metazoa	Arthropoda	Collembola	Entomobryomorpha
XP_080114722.1	531	730330	Entomobryomorpha	Eukaryota	Metazoa	Arthropoda	Collembola	Entomobryomorpha
XP_037045835.1	531	730330	Entomobryomorpha	Eukaryota	Metazoa	Arthropoda	Collembola	Entomobryomorpha
XP_037042904.1	532	2562237	Cladocopium goreaui	Eukaryota	Protist		Dinophyceae	Suessiales
XP_037042903.1	532	2562237	Cladocopium goreaui	Eukaryota	Protist		Dinophyceae	Suessiales
XP_037042976.1	533	947166	Ramazzottius varieornatus	Eukaryota	Metazoa	Tardigrada	Eutardigrada	Parachela
XP_037043011.1	534	730330	Entomobryomorpha	Eukaryota	Metazoa	Arthropoda	Collembola	Entomobryomorpha
XP_037043154.1	536	6947	Prostigmata	Eukaryota	Metazoa	Arthropoda	Arachnida	Trombidiformes
XP_037048829.1	537	158441	Folsomia candida	Eukaryota	Metazoa	Arthropoda	Collembola	Entomobryomorpha
XP_037043307.1	537	30001	Collembola	Eukaryota	Metazoa	Arthropoda	Collembola
XP_037049864.1	537	30001	Collembola	Eukaryota	Metazoa	Arthropoda	Collembola
XP_037043325.1	538	158441	Folsomia candida	Eukaryota	Metazoa	Arthropoda	Collembola	Entomobryomorpha
XP_037043321.1	538	158441	Folsomia candida	Eukaryota	Metazoa	Arthropoda	Collembola	Entomobryomorpha
XP_037043337.1	539	39272	Allacma fusca	Eukaryota	Metazoa	Arthropoda	Collembola	Symphypleona
XP_037043360.1	540	730330	Entomobryomorpha	Eukaryota	Metazoa	Arthropoda	Collembola	Entomobryomorpha
XP_037043380.1	541	64493	Mucor hiemalis	Eukaryota	Fungi	Mucoromycota	Mucoromycetes	Mucorales
XP_080113468.1	541	64493	Mucor hiemalis	Eukaryota	Fungi	Mucoromycota	Mucoromycetes	Mucorales
XP_037051636.1	542	158441	Folsomia candida	Eukaryota	Metazoa	Arthropoda	Collembola	Entomobryomorpha
XP_037043406.1	542	158441	Folsomia candida	Eukaryota	Metazoa	Arthropoda	Collembola	Entomobryomorpha
XP_037043427.1	543	158441	Folsomia candida	Eukaryota	Metazoa	Arthropoda	Collembola	Entomobryomorpha
XP_037043446.1	544	44578	Bdelloidea	Eukaryota	Metazoa	Rotifera	Eurotatoria
XP_037043558.1	545	158441	Folsomia candida	Eukaryota	Metazoa	Arthropoda	Collembola	Entomobryomorpha
XP_037047671.1	545	158441	Folsomia candida	Eukaryota	Metazoa	Arthropoda	Collembola	Entomobryomorpha
XP_037043562.1	546	39272	Allacma fusca	Eukaryota	Metazoa	Arthropoda	Collembola	Symphypleona
XP_080119942.1	547	39272	Allacma fusca	Eukaryota	Metazoa	Arthropoda	Collembola	Symphypleona
XP_037043566.1	547	39272	Allacma fusca	Eukaryota	Metazoa	Arthropoda	Collembola	Symphypleona
XP_037043611.2	548	158441	Folsomia candida	Eukaryota	Metazoa	Arthropoda	Collembola	Entomobryomorpha
XP_080112544.1	548	158441	Folsomia candida	Eukaryota	Metazoa	Arthropoda	Collembola	Entomobryomorpha
XP_037043615.1	549	37516	Hydroidolina	Eukaryota	Metazoa	Cnidaria	Hydrozoa
XP_037043616.1	549	37516	Hydroidolina	Eukaryota	Metazoa	Cnidaria	Hydrozoa
XP_037043619.1	550	2026735	Deltaproteobacteria bacterium	Bacteria	Pseudomonadati	Myxococcota	Myxococcia
XP_080113277.1	551	131567	cellular organisms
XP_037043653.2	551	131567	cellular organisms
XP_080119059.1	551	131567	cellular organisms
XP_080114456.1	551	131567	cellular organisms
XP_037043728.1	552	6939	Ixodidae	Eukaryota	Metazoa	Arthropoda	Arachnida	Ixodida
XP_037043735.1	553	30001	Collembola	Eukaryota	Metazoa	Arthropoda	Collembola
XP_037043736.1	554	1465751	Chloriridovirus anopheles1	Viruses	Bamfordvirae	Nucleocytoviricota	Megaviricetes	Pimascovirales
XP_037043773.1	555	44578	Bdelloidea	Eukaryota	Metazoa	Rotifera	Eurotatoria
XP_037043806.1	556	39272	Allacma fusca	Eukaryota	Metazoa	Arthropoda	Collembola	Symphypleona
XP_037043860.1	557	4854	Mortierellaceae	Eukaryota	Fungi	Mortierellomycota	Mortierellomycetes	Mortierellales
XP_037043882.1	558	158441	Folsomia candida	Eukaryota	Metazoa	Arthropoda	Collembola	Entomobryomorpha
XP_037043924.1	559	158441	Folsomia candida	Eukaryota	Metazoa	Arthropoda	Collembola	Entomobryomorpha
XP_037043964.1	560	158441	Folsomia candida	Eukaryota	Metazoa	Arthropoda	Collembola	Entomobryomorpha
XP_037043965.1	561	2973175	Archispirostreptus syriacus	Eukaryota	Metazoa	Arthropoda	Diplopoda	Spirostreptida
XP_080114246.1	562	158441	Folsomia candida	Eukaryota	Metazoa	Arthropoda	Collembola	Entomobryomorpha
XP_080117390.1	562	158441	Folsomia candida	Eukaryota	Metazoa	Arthropoda	Collembola	Entomobryomorpha
XP_037044072.2	562	158441	Folsomia candida	Eukaryota	Metazoa	Arthropoda	Collembola	Entomobryomorpha
XP_080120866.1	562	158441	Folsomia candida	Eukaryota	Metazoa	Arthropoda	Collembola	Entomobryomorpha
XP_080117388.1	562	158441	Folsomia candida	Eukaryota	Metazoa	Arthropoda	Collembola	Entomobryomorpha
XP_037044081.1	563	229795	Oppiidae	Eukaryota	Metazoa	Arthropoda	Arachnida	Sarcoptiformes
XP_037048783.1	564	158441	Folsomia candida	Eukaryota	Metazoa	Arthropoda	Collembola	Entomobryomorpha
XP_037044086.1	564	158441	Folsomia candida	Eukaryota	Metazoa	Arthropoda	Collembola	Entomobryomorpha
XP_080118905.1	565	39272	Allacma fusca	Eukaryota	Metazoa	Arthropoda	Collembola	Symphypleona
XP_037044119.1	565	39272	Allacma fusca	Eukaryota	Metazoa	Arthropoda	Collembola	Symphypleona
XP_037044122.1	566	158441	Folsomia candida	Eukaryota	Metazoa	Arthropoda	Collembola	Entomobryomorpha
XP_037044174.1	567	33317	Protostomia	Eukaryota	Metazoa
XP_037044210.1	568	2759	Eukaryota	Eukaryota
XP_080119844.1	568	2759	Eukaryota	Eukaryota
XP_037044230.1	569	131567	cellular organisms
XP_037044242.1	570	231623	Rotaria	Eukaryota	Metazoa	Rotifera	Eurotatoria	Philodinida
XP_037051837.1	571	33213	Bilateria	Eukaryota	Metazoa
XP_080113307.1	571	33213	Bilateria	Eukaryota	Metazoa
XP_037044253.1	571	33213	Bilateria	Eukaryota	Metazoa
XP_037044272.1	572	39272	Allacma fusca	Eukaryota	Metazoa	Arthropoda	Collembola	Symphypleona
XP_037044270.2	572	39272	Allacma fusca	Eukaryota	Metazoa	Arthropoda	Collembola	Symphypleona
XP_037044273.1	573	158441	Folsomia candida	Eukaryota	Metazoa	Arthropoda	Collembola	Entomobryomorpha
XP_037044280.1	574	158441	Folsomia candida	Eukaryota	Metazoa	Arthropoda	Collembola	Entomobryomorpha
XP_037044284.1	575	229795	Oppiidae	Eukaryota	Metazoa	Arthropoda	Arachnida	Sarcoptiformes
XP_037044301.1	576	158441	Folsomia candida	Eukaryota	Metazoa	Arthropoda	Collembola	Entomobryomorpha
XP_037044384.1	577	3701064	Neuropteroidea	Eukaryota	Metazoa	Arthropoda	Insecta
XP_037044418.1	578	229795	Oppiidae	Eukaryota	Metazoa	Arthropoda	Arachnida	Sarcoptiformes
XP_037044523.1	579	6951	Astigmata	Eukaryota	Metazoa	Arthropoda	Arachnida	Sarcoptiformes
XP_037044536.1	580	299467	Leptotrombidium deliense	Eukaryota	Metazoa	Arthropoda	Arachnida	Trombidiformes
XP_037044553.1	581	33213	Bilateria	Eukaryota	Metazoa
XP_037044593.1	582	158441	Folsomia candida	Eukaryota	Metazoa	Arthropoda	Collembola	Entomobryomorpha
XP_037044620.1	583	30001	Collembola	Eukaryota	Metazoa	Arthropoda	Collembola
XP_080117750.1	583	30001	Collembola	Eukaryota	Metazoa	Arthropoda	Collembola
XP_037044742.1	584	33154	Opisthokonta	Eukaryota
XP_037044766.1	585	1723665	Gamasina	Eukaryota	Metazoa	Arthropoda	Arachnida	Mesostigmata
XP_037047043.1	588	158441	Folsomia candida	Eukaryota	Metazoa	Arthropoda	Collembola	Entomobryomorpha
XP_037044823.1	588	158441	Folsomia candida	Eukaryota	Metazoa	Arthropoda	Collembola	Entomobryomorpha
XP_037044827.1	589	1224	Pseudomonadota	Bacteria	Pseudomonadati	Pseudomonadota
XP_037044849.2	590	158441	Folsomia candida	Eukaryota	Metazoa	Arthropoda	Collembola	Entomobryomorpha
XP_037044853.1	591	33213	Bilateria	Eukaryota	Metazoa
XP_037044876.1	592	730330	Entomobryomorpha	Eukaryota	Metazoa	Arthropoda	Collembola	Entomobryomorpha
XP_037044914.1	594	158441	Folsomia candida	Eukaryota	Metazoa	Arthropoda	Collembola	Entomobryomorpha
XP_037045010.1	596	2874060	Halotydeus destructor	Eukaryota	Metazoa	Arthropoda	Arachnida	Trombidiformes
XP_037045065.1	598	158441	Folsomia candida	Eukaryota	Metazoa	Arthropoda	Collembola	Entomobryomorpha
XP_037050706.1	598	158441	Folsomia candida	Eukaryota	Metazoa	Arthropoda	Collembola	Entomobryomorpha
XP_080118176.1	599	158441	Folsomia candida	Eukaryota	Metazoa	Arthropoda	Collembola	Entomobryomorpha
XP_037045182.1	599	158441	Folsomia candida	Eukaryota	Metazoa	Arthropoda	Collembola	Entomobryomorpha
XP_037045183.1	600	30001	Collembola	Eukaryota	Metazoa	Arthropoda	Collembola
XP_037045209.1	601	44578	Bdelloidea	Eukaryota	Metazoa	Rotifera	Eurotatoria
XP_037045267.1	602	30001	Collembola	Eukaryota	Metazoa	Arthropoda	Collembola
XP_080113298.1	603	158441	Folsomia candida	Eukaryota	Metazoa	Arthropoda	Collembola	Entomobryomorpha
XP_037045282.1	603	158441	Folsomia candida	Eukaryota	Metazoa	Arthropoda	Collembola	Entomobryomorpha
XP_080115884.1	603	158441	Folsomia candida	Eukaryota	Metazoa	Arthropoda	Collembola	Entomobryomorpha
XP_037045297.1	604	83141	Parasitengona	Eukaryota	Metazoa	Arthropoda	Arachnida	Trombidiformes
XP_037045366.1	605	44578	Bdelloidea	Eukaryota	Metazoa	Rotifera	Eurotatoria
XP_037045396.1	606	297308	Ixodoidea	Eukaryota	Metazoa	Arthropoda	Arachnida	Ixodida
XP_037047201.1	606	297308	Ixodoidea	Eukaryota	Metazoa	Arthropoda	Arachnida	Ixodida
XP_037047648.1	606	297308	Ixodoidea	Eukaryota	Metazoa	Arthropoda	Arachnida	Ixodida
XP_080113913.1	606	218467	Centruroides sculpturatus	Eukaryota	Metazoa	Arthropoda	Arachnida	Scorpiones
XP_037047303.1	606	218467	Centruroides sculpturatus	Eukaryota	Metazoa	Arthropoda	Arachnida	Scorpiones
XP_037048027.1	606	229795	Oppiidae	Eukaryota	Metazoa	Arthropoda	Arachnida	Sarcoptiformes
XP_037048024.1	606	229795	Oppiidae	Eukaryota	Metazoa	Arthropoda	Arachnida	Sarcoptiformes
XP_037048026.1	606	229795	Oppiidae	Eukaryota	Metazoa	Arthropoda	Arachnida	Sarcoptiformes
XP_080114326.1	607	30001	Collembola	Eukaryota	Metazoa	Arthropoda	Collembola
XP_037045633.2	607	30001	Collembola	Eukaryota	Metazoa	Arthropoda	Collembola
XP_080114339.1	607	30001	Collembola	Eukaryota	Metazoa	Arthropoda	Collembola
XP_080114345.1	607	30001	Collembola	Eukaryota	Metazoa	Arthropoda	Collembola
XP_080115125.1	608	2874060	Halotydeus destructor	Eukaryota	Metazoa	Arthropoda	Arachnida	Trombidiformes
XP_037045719.1	608	2874060	Halotydeus destructor	Eukaryota	Metazoa	Arthropoda	Arachnida	Trombidiformes
XP_037045845.1	610	48705	Orchesella	Eukaryota	Metazoa	Arthropoda	Collembola	Entomobryomorpha
XP_037045880.1	611	48710	Orchesella dallaii	Eukaryota	Metazoa	Arthropoda	Collembola	Entomobryomorpha
XP_037045975.1	612	2927945	Byssovorax sp.	Bacteria	Pseudomonadati	Myxococcota		Polyangiales
XP_037045989.1	613	48710	Orchesella dallaii	Eukaryota	Metazoa	Arthropoda	Collembola	Entomobryomorpha
XP_037046081.1	614	48705	Orchesella	Eukaryota	Metazoa	Arthropoda	Collembola	Entomobryomorpha
XP_037046098.1	615	33154	Opisthokonta	Eukaryota
XP_080119793.1	616	30001	Collembola	Eukaryota	Metazoa	Arthropoda	Collembola
XP_037046668.1	616	30001	Collembola	Eukaryota	Metazoa	Arthropoda	Collembola
XP_037046108.1	616	158441	Folsomia candida	Eukaryota	Metazoa	Arthropoda	Collembola	Entomobryomorpha
XP_037046161.1	617	158441	Folsomia candida	Eukaryota	Metazoa	Arthropoda	Collembola	Entomobryomorpha
XP_037046239.1	619	2874060	Halotydeus destructor	Eukaryota	Metazoa	Arthropoda	Arachnida	Trombidiformes
XP_037046263.1	620	39272	Allacma fusca	Eukaryota	Metazoa	Arthropoda	Collembola	Symphypleona
XP_037046351.1	621	158441	Folsomia candida	Eukaryota	Metazoa	Arthropoda	Collembola	Entomobryomorpha
XP_037046380.1	622	39272	Allacma fusca	Eukaryota	Metazoa	Arthropoda	Collembola	Symphypleona
XP_037046393.1	623	3042114	Anthophila	Eukaryota	Metazoa	Arthropoda	Insecta	Hymenoptera
XP_037046429.1	625	2768738	Spartinivicinus	Bacteria	Pseudomonadati	Pseudomonadota	Gammaproteobacteria	Oceanospirillales
XP_080116256.1	627	190387	Lactovum miscens	Bacteria	Bacillati	Bacillota	Bacilli	Lactobacillales
XP_037048278.1	627	190387	Lactovum miscens	Bacteria	Bacillati	Bacillota	Bacilli	Lactobacillales
XP_080117247.1	627	190387	Lactovum miscens	Bacteria	Bacillati	Bacillota	Bacilli	Lactobacillales
XP_037046532.1	627	190387	Lactovum miscens	Bacteria	Bacillati	Bacillota	Bacilli	Lactobacillales
XP_080113232.1	627	190387	Lactovum miscens	Bacteria	Bacillati	Bacillota	Bacilli	Lactobacillales
XP_037046682.1	630	2759	Eukaryota	Eukaryota
XP_037046710.1	631	186801	Clostridia	Bacteria	Bacillati	Bacillota	Clostridia
XP_037046715.1	632	2943436	Paramacrobiotus metropolitanus	Eukaryota	Metazoa	Tardigrada	Eutardigrada	Parachela
XP_037049503.1	632	33154	Opisthokonta	Eukaryota
XP_037049248.2	633	39272	Allacma fusca	Eukaryota	Metazoa	Arthropoda	Collembola	Symphypleona
XP_037046878.1	633	39272	Allacma fusca	Eukaryota	Metazoa	Arthropoda	Collembola	Symphypleona
XP_037048537.1	634	6072	Eumetazoa	Eukaryota	Metazoa
XP_037046961.1	634	6072	Eumetazoa	Eukaryota	Metazoa
XP_037047040.1	635	158441	Folsomia candida	Eukaryota	Metazoa	Arthropoda	Collembola	Entomobryomorpha
XP_037047211.1	636	158441	Folsomia candida	Eukaryota	Metazoa	Arthropoda	Collembola	Entomobryomorpha
XP_037047252.1	637	4762	Oomycota	Eukaryota	Protist	Oomycota
XP_037049052.1	638	30001	Collembola	Eukaryota	Metazoa	Arthropoda	Collembola
XP_037047411.1	638	30001	Collembola	Eukaryota	Metazoa	Arthropoda	Collembola
XP_037049053.2	638	30001	Collembola	Eukaryota	Metazoa	Arthropoda	Collembola
XP_037047695.1	639	1686743	Oppia nitens	Eukaryota	Metazoa	Arthropoda	Arachnida	Sarcoptiformes
XP_037047704.1	640	44578	Bdelloidea	Eukaryota	Metazoa	Rotifera	Eurotatoria
XP_037047706.1	641	4763	Saprolegniales	Eukaryota	Protist	Oomycota	Saprolegniomycetes	Saprolegniales
XP_037047707.1	642	158441	Folsomia candida	Eukaryota	Metazoa	Arthropoda	Collembola	Entomobryomorpha
XP_037047714.1	643	229795	Oppiidae	Eukaryota	Metazoa	Arthropoda	Arachnida	Sarcoptiformes
XP_037047717.1	644	6984	Diploptera punctata	Eukaryota	Metazoa	Arthropoda	Insecta	Blattodea
XP_037047808.1	645	158441	Folsomia candida	Eukaryota	Metazoa	Arthropoda	Collembola	Entomobryomorpha
XP_037047813.1	646	2874060	Halotydeus destructor	Eukaryota	Metazoa	Arthropoda	Arachnida	Trombidiformes
XP_037047819.1	647	158441	Folsomia candida	Eukaryota	Metazoa	Arthropoda	Collembola	Entomobryomorpha
XP_037047821.1	648	2874060	Halotydeus destructor	Eukaryota	Metazoa	Arthropoda	Arachnida	Trombidiformes
XP_037047982.1	649	158441	Folsomia candida	Eukaryota	Metazoa	Arthropoda	Collembola	Entomobryomorpha
XP_037047983.1	650	158441	Folsomia candida	Eukaryota	Metazoa	Arthropoda	Collembola	Entomobryomorpha
XP_037051961.1	651	730330	Entomobryomorpha	Eukaryota	Metazoa	Arthropoda	Collembola	Entomobryomorpha
XP_037048048.1	651	48710	Orchesella dallaii	Eukaryota	Metazoa	Arthropoda	Collembola	Entomobryomorpha
XP_037048091.1	652	2640676	unclassified Wolbachia	Bacteria	Pseudomonadati	Pseudomonadota	Alphaproteobacteria	Rickettsiales
XP_080115455.1	652	2640676	unclassified Wolbachia	Bacteria	Pseudomonadati	Pseudomonadota	Alphaproteobacteria	Rickettsiales
XP_037048120.1	653	229795	Oppiidae	Eukaryota	Metazoa	Arthropoda	Arachnida	Sarcoptiformes
XP_037048136.1	654	144406	Microctonus aethiopoides	Eukaryota	Metazoa	Arthropoda	Insecta	Hymenoptera
XP_037048155.1	655	249248	Adineta ricciae	Eukaryota	Metazoa	Rotifera	Eurotatoria	Adinetida
XP_037048337.1	656	39272	Allacma fusca	Eukaryota	Metazoa	Arthropoda	Collembola	Symphypleona
XP_037048424.1	657	33339	Palaeoptera	Eukaryota	Metazoa	Arthropoda	Insecta
XP_037048589.1	659	30001	Collembola	Eukaryota	Metazoa	Arthropoda	Collembola
XP_037048618.1	660	730330	Entomobryomorpha	Eukaryota	Metazoa	Arthropoda	Collembola	Entomobryomorpha
XP_037048622.1	661	730330	Entomobryomorpha	Eukaryota	Metazoa	Arthropoda	Collembola	Entomobryomorpha
XP_037048868.1	662	158441	Folsomia candida	Eukaryota	Metazoa	Arthropoda	Collembola	Entomobryomorpha
XP_037048895.1	663	131567	cellular organisms
XP_080119937.1	664	2759	Eukaryota	Eukaryota
XP_080113263.1	664	2759	Eukaryota	Eukaryota
XP_080113295.1	664	2759	Eukaryota	Eukaryota
XP_080115613.1	664	2759	Eukaryota	Eukaryota
XP_080114918.1	664	2759	Eukaryota	Eukaryota
XP_080117446.1	664	2759	Eukaryota	Eukaryota
XP_080113180.1	664	2759	Eukaryota	Eukaryota
XP_037048899.2	664	1754192	Anaeromyces robustus	Eukaryota	Fungi	Neocallimastigomycota	Neocallimastigomycetes	Neocallimastigales
XP_080120527.1	665	39272	Allacma fusca	Eukaryota	Metazoa	Arthropoda	Collembola	Symphypleona
XP_037048966.1	665	39272	Allacma fusca	Eukaryota	Metazoa	Arthropoda	Collembola	Symphypleona
XP_080120594.1	666	730330	Entomobryomorpha	Eukaryota	Metazoa	Arthropoda	Collembola	Entomobryomorpha
XP_037048977.2	666	730330	Entomobryomorpha	Eukaryota	Metazoa	Arthropoda	Collembola	Entomobryomorpha
XP_037049004.1	667	48705	Orchesella	Eukaryota	Metazoa	Arthropoda	Collembola	Entomobryomorpha
XP_037049051.1	668	730330	Entomobryomorpha	Eukaryota	Metazoa	Arthropoda	Collembola	Entomobryomorpha
XP_080113216.1	668	730330	Entomobryomorpha	Eukaryota	Metazoa	Arthropoda	Collembola	Entomobryomorpha
XP_037049137.1	669	48709	Orchesella cincta	Eukaryota	Metazoa	Arthropoda	Collembola	Entomobryomorpha
XP_037049165.1	671	3701064	Neuropteroidea	Eukaryota	Metazoa	Arthropoda	Insecta
XP_037052508.1	672	345143	Tetrastigma voinierianum	Eukaryota	Viridiplantae	Streptophyta	Magnoliopsida	Vitales
XP_080116793.1	672	345143	Tetrastigma voinierianum	Eukaryota	Viridiplantae	Streptophyta	Magnoliopsida	Vitales
XP_037052507.1	672	345143	Tetrastigma voinierianum	Eukaryota	Viridiplantae	Streptophyta	Magnoliopsida	Vitales
XP_037049246.2	672	345143	Tetrastigma voinierianum	Eukaryota	Viridiplantae	Streptophyta	Magnoliopsida	Vitales
XP_037049257.1	674	3239874	Pichiomycetes	Eukaryota	Fungi	Ascomycota	Pichiomycetes
XP_037049322.1	675	6946	Acariformes	Eukaryota	Metazoa	Arthropoda	Arachnida
XP_037049329.1	676	161013	Thrips palmi	Eukaryota	Metazoa	Arthropoda	Insecta	Thysanoptera
XP_037049347.1	677	39272	Allacma fusca	Eukaryota	Metazoa	Arthropoda	Collembola	Symphypleona
XP_037049358.1	678	65356	Albugo	Eukaryota	Protist	Oomycota	Peronosporomycetes	Albuginales
XP_037049760.1	678	65356	Albugo	Eukaryota	Protist	Oomycota	Peronosporomycetes	Albuginales
XP_037049390.1	680	44578	Bdelloidea	Eukaryota	Metazoa	Rotifera	Eurotatoria
XP_037049393.1	681	6072	Eumetazoa	Eukaryota	Metazoa
XP_037049409.1	682	48710	Orchesella dallaii	Eukaryota	Metazoa	Arthropoda	Collembola	Entomobryomorpha
XP_037049413.1	682	48710	Orchesella dallaii	Eukaryota	Metazoa	Arthropoda	Collembola	Entomobryomorpha
XP_037049432.1	683	6947	Prostigmata	Eukaryota	Metazoa	Arthropoda	Arachnida	Trombidiformes
XP_037049520.1	684	158441	Folsomia candida	Eukaryota	Metazoa	Arthropoda	Collembola	Entomobryomorpha
XP_037049532.1	685	4852	Cunninghamella	Eukaryota	Fungi	Mucoromycota	Mucoromycetes	Mucorales
XP_037049535.1	686	7055	Scarabaeidae	Eukaryota	Metazoa	Arthropoda	Insecta	Coleoptera
XP_037049591.1	687	48705	Orchesella	Eukaryota	Metazoa	Arthropoda	Collembola	Entomobryomorpha
XP_037049722.1	688	78919	Dimargaritaceae	Eukaryota	Fungi	Kickxellomycota	Dimargaritomycetes	Dimargaritales
XP_037049958.1	689	158441	Folsomia candida	Eukaryota	Metazoa	Arthropoda	Collembola	Entomobryomorpha
XP_080112423.1	689	158441	Folsomia candida	Eukaryota	Metazoa	Arthropoda	Collembola	Entomobryomorpha
XP_080118230.1	689	158441	Folsomia candida	Eukaryota	Metazoa	Arthropoda	Collembola	Entomobryomorpha
XP_037049745.1	689	158441	Folsomia candida	Eukaryota	Metazoa	Arthropoda	Collembola	Entomobryomorpha
XP_037049786.1	690	6236	Rhabditida	Eukaryota	Metazoa	Nematoda	Chromadorea	Rhabditida
XP_037049870.1	691	3701062	Aparaglossata	Eukaryota	Metazoa	Arthropoda	Insecta
XP_037049903.2	692	2759	Eukaryota	Eukaryota
XP_037049901.1	692	2759	Eukaryota	Eukaryota
XP_037050018.1	693	231623	Rotaria	Eukaryota	Metazoa	Rotifera	Eurotatoria	Philodinida
XP_037050080.1	695	48705	Orchesella	Eukaryota	Metazoa	Arthropoda	Collembola	Entomobryomorpha
XP_080112211.1	696	730330	Entomobryomorpha	Eukaryota	Metazoa	Arthropoda	Collembola	Entomobryomorpha
XP_037050081.1	696	730330	Entomobryomorpha	Eukaryota	Metazoa	Arthropoda	Collembola	Entomobryomorpha
XP_037050115.1	697	2874060	Halotydeus destructor	Eukaryota	Metazoa	Arthropoda	Arachnida	Trombidiformes
XP_080114969.1	698	64493	Mucor hiemalis	Eukaryota	Fungi	Mucoromycota	Mucoromycetes	Mucorales
XP_080115339.1	698	64493	Mucor hiemalis	Eukaryota	Fungi	Mucoromycota	Mucoromycetes	Mucorales
XP_037050124.1	698	64493	Mucor hiemalis	Eukaryota	Fungi	Mucoromycota	Mucoromycetes	Mucorales
XP_037050185.1	699	158441	Folsomia candida	Eukaryota	Metazoa	Arthropoda	Collembola	Entomobryomorpha
XP_037050193.1	700	158441	Folsomia candida	Eukaryota	Metazoa	Arthropoda	Collembola	Entomobryomorpha
XP_037050204.1	701	50426	Pinctada fucata	Eukaryota	Metazoa	Mollusca	Bivalvia	Pterioida
XP_037050240.1	702	730330	Entomobryomorpha	Eukaryota	Metazoa	Arthropoda	Collembola	Entomobryomorpha
XP_037050340.2	703	730330	Entomobryomorpha	Eukaryota	Metazoa	Arthropoda	Collembola	Entomobryomorpha
XP_037050347.1	704	48709	Orchesella cincta	Eukaryota	Metazoa	Arthropoda	Collembola	Entomobryomorpha
XP_037050429.1	705	158441	Folsomia candida	Eukaryota	Metazoa	Arthropoda	Collembola	Entomobryomorpha
XP_037050576.1	706	100902	Fusarium oxysporum f. sp. conglutinans	Eukaryota	Fungi	Ascomycota	Sordariomycetes	Hypocreales
XP_037050588.1	707	158441	Folsomia candida	Eukaryota	Metazoa	Arthropoda	Collembola	Entomobryomorpha
XP_037050675.1	708	2874060	Halotydeus destructor	Eukaryota	Metazoa	Arthropoda	Arachnida	Trombidiformes
XP_037050737.1	709	158441	Folsomia candida	Eukaryota	Metazoa	Arthropoda	Collembola	Entomobryomorpha
XP_037050740.1	710	2728926	Mollisiaceae sp. DMI_Dod_QoI	Eukaryota	Fungi	Ascomycota	Leotiomycetes	Helotiales
XP_037050882.1	711	2633465	unclassified Providencia	Bacteria	Pseudomonadati	Pseudomonadota	Gammaproteobacteria	Enterobacterales
XP_037050894.1	711	2633465	unclassified Providencia	Bacteria	Pseudomonadati	Pseudomonadota	Gammaproteobacteria	Enterobacterales
XP_037050839.1	711	2633465	unclassified Providencia	Bacteria	Pseudomonadati	Pseudomonadota	Gammaproteobacteria	Enterobacterales
XP_037050885.1	712	39272	Allacma fusca	Eukaryota	Metazoa	Arthropoda	Collembola	Symphypleona
XP_037050911.1	713	30001	Collembola	Eukaryota	Metazoa	Arthropoda	Collembola
XP_037050931.1	714	4763	Saprolegniales	Eukaryota	Protist	Oomycota	Saprolegniomycetes	Saprolegniales
XP_037050953.1	715	48705	Orchesella	Eukaryota	Metazoa	Arthropoda	Collembola	Entomobryomorpha
XP_037051002.1	716	48709	Orchesella cincta	Eukaryota	Metazoa	Arthropoda	Collembola	Entomobryomorpha
XP_037051020.1	717	131567	cellular organisms
XP_037051804.2	717	131567	cellular organisms
XP_037051027.2	718	2018661	Diploscapter pachys	Eukaryota	Metazoa	Nematoda	Chromadorea	Rhabditida
XP_037051161.1	719	1979941	Medioppia subpectinata	Eukaryota	Metazoa	Arthropoda	Arachnida	Sarcoptiformes
XP_037051169.1	720	39272	Allacma fusca	Eukaryota	Metazoa	Arthropoda	Collembola	Symphypleona
XP_037051168.1	720	39272	Allacma fusca	Eukaryota	Metazoa	Arthropoda	Collembola	Symphypleona
XP_037051483.1	721	30001	Collembola	Eukaryota	Metazoa	Arthropoda	Collembola
XP_080113624.1	721	158441	Folsomia candida	Eukaryota	Metazoa	Arthropoda	Collembola	Entomobryomorpha
XP_037051526.1	722	83141	Parasitengona	Eukaryota	Metazoa	Arthropoda	Arachnida	Trombidiformes
XP_037051528.1	723	2874060	Halotydeus destructor	Eukaryota	Metazoa	Arthropoda	Arachnida	Trombidiformes
XP_037051533.1	724	6947	Prostigmata	Eukaryota	Metazoa	Arthropoda	Arachnida	Trombidiformes
XP_037051630.1	726	30001	Collembola	Eukaryota	Metazoa	Arthropoda	Collembola
XP_037051671.1	727	39272	Allacma fusca	Eukaryota	Metazoa	Arthropoda	Collembola	Symphypleona
XP_037051703.1	728	730330	Entomobryomorpha	Eukaryota	Metazoa	Arthropoda	Collembola	Entomobryomorpha
XP_037051822.1	729	118561	Helminthomorpha	Eukaryota	Metazoa	Arthropoda	Diplopoda
XP_037051835.1	730	7588	Asteroidea	Eukaryota	Metazoa	Echinodermata	Asteroidea
XP_037051980.1	731	229795	Oppiidae	Eukaryota	Metazoa	Arthropoda	Arachnida	Sarcoptiformes
XP_037052015.2	732	1358029	Eucalyptus grandis var. x grandiflora	Eukaryota	Viridiplantae	Streptophyta	Magnoliopsida	Myrtales
XP_037052161.1	733	2759	Eukaryota	Eukaryota
XP_037052252.1	734	39272	Allacma fusca	Eukaryota	Metazoa	Arthropoda	Collembola	Symphypleona
XP_037052373.1	736	1760	Actinomycetes	Bacteria	Bacillati	Actinomycetota	Actinomycetes
XP_037052470.1	737	69355	Darwinula stevensoni	Eukaryota	Metazoa	Arthropoda	Ostracoda	Podocopida
XP_037052492.1	738	39272	Allacma fusca	Eukaryota	Metazoa	Arthropoda	Collembola	Symphypleona
XP_037052529.1	740	39272	Allacma fusca	Eukaryota	Metazoa	Arthropoda	Collembola	Symphypleona
XP_080112076.1	742	730330	Entomobryomorpha	Eukaryota	Metazoa	Arthropoda	Collembola	Entomobryomorpha
XP_080112128.1	743	131567	cellular organisms
XP_080112178.1	744	147548	Leotiomycetes	Eukaryota	Fungi	Ascomycota	Leotiomycetes
XP_080112262.1	745	91625	Umbelopsis isabellina	Eukaryota	Fungi	Mucoromycota	Umbelopsidomycetes	Umbelopsidales
XP_080112302.1	746	158441	Folsomia candida	Eukaryota	Metazoa	Arthropoda	Collembola	Entomobryomorpha
XP_080112349.1	747	30001	Collembola	Eukaryota	Metazoa	Arthropoda	Collembola
XP_080120296.1	748	3701028	Altocrustacea	Eukaryota	Metazoa	Arthropoda
XP_080119928.1	748	3701028	Altocrustacea	Eukaryota	Metazoa	Arthropoda
XP_080119918.1	748	3701028	Altocrustacea	Eukaryota	Metazoa	Arthropoda
XP_080112361.1	748	3701028	Altocrustacea	Eukaryota	Metazoa	Arthropoda
XP_080119920.1	748	3701028	Altocrustacea	Eukaryota	Metazoa	Arthropoda
XP_080112368.1	749	158441	Folsomia candida	Eukaryota	Metazoa	Arthropoda	Collembola	Entomobryomorpha
XP_080112395.1	750	64561	Umbelopsis	Eukaryota	Fungi	Mucoromycota	Umbelopsidomycetes	Umbelopsidales
XP_080112401.1	751	30001	Collembola	Eukaryota	Metazoa	Arthropoda	Collembola
XP_080112449.1	752	158441	Folsomia candida	Eukaryota	Metazoa	Arthropoda	Collembola	Entomobryomorpha
XP_080112752.1	755	41084	Polyphaga	Eukaryota	Metazoa	Arthropoda	Insecta	Coleoptera
XP_080112832.1	756	158441	Folsomia candida	Eukaryota	Metazoa	Arthropoda	Collembola	Entomobryomorpha
XP_080117515.1	757	2169593	Nitrososphaeraceae archaeon	Archaea	Thermoproteati	Nitrososphaerota	Nitrososphaeria	Nitrososphaerales
XP_080113229.1	757	2169593	Nitrososphaeraceae archaeon	Archaea	Thermoproteati	Nitrososphaerota	Nitrososphaeria	Nitrososphaerales
XP_080114078.1	757	2169593	Nitrososphaeraceae archaeon	Archaea	Thermoproteati	Nitrososphaerota	Nitrososphaeria	Nitrososphaerales
XP_080112836.1	757	2169593	Nitrososphaeraceae archaeon	Archaea	Thermoproteati	Nitrososphaerota	Nitrososphaeria	Nitrososphaerales
XP_080113249.1	757	2169593	Nitrososphaeraceae archaeon	Archaea	Thermoproteati	Nitrososphaerota	Nitrososphaeria	Nitrososphaerales
XP_080112887.1	758	48705	Orchesella	Eukaryota	Metazoa	Arthropoda	Collembola	Entomobryomorpha
XP_080112986.1	759	33392	Endopterygota	Eukaryota	Metazoa	Arthropoda	Insecta
XP_080113215.1	761	730330	Entomobryomorpha	Eukaryota	Metazoa	Arthropoda	Collembola	Entomobryomorpha
XP_080113225.1	763	48710	Orchesella dallaii	Eukaryota	Metazoa	Arthropoda	Collembola	Entomobryomorpha
XP_080113227.1	764	4762	Oomycota	Eukaryota	Protist	Oomycota
XP_080113235.1	765	36668	Formicidae	Eukaryota	Metazoa	Arthropoda	Insecta	Hymenoptera
XP_080113268.1	766	6072	Eumetazoa	Eukaryota	Metazoa
XP_080113270.1	767	144406	Microctonus aethiopoides	Eukaryota	Metazoa	Arthropoda	Insecta	Hymenoptera
XP_080113290.1	768	158441	Folsomia candida	Eukaryota	Metazoa	Arthropoda	Collembola	Entomobryomorpha
XP_080116245.1	768	158441	Folsomia candida	Eukaryota	Metazoa	Arthropoda	Collembola	Entomobryomorpha
XP_080113293.1	769	158441	Folsomia candida	Eukaryota	Metazoa	Arthropoda	Collembola	Entomobryomorpha
XP_080114725.1	769	158441	Folsomia candida	Eukaryota	Metazoa	Arthropoda	Collembola	Entomobryomorpha
XP_080113296.1	770	2874060	Halotydeus destructor	Eukaryota	Metazoa	Arthropoda	Arachnida	Trombidiformes
XP_080113304.1	771	158441	Folsomia candida	Eukaryota	Metazoa	Arthropoda	Collembola	Entomobryomorpha
XP_080113310.1	772	43935	Ectocarpus fasciculatus	Eukaryota	Protist		Phaeophyceae	Ectocarpales
XP_080119848.1	772	43935	Ectocarpus fasciculatus	Eukaryota	Protist		Phaeophyceae	Ectocarpales
XP_080113384.1	773	131567	cellular organisms
XP_080113458.1	774	30001	Collembola	Eukaryota	Metazoa	Arthropoda	Collembola
XP_080113477.1	775	2916816	Wolbachia endosymbiont of Howardula sp.	Bacteria	Pseudomonadati	Pseudomonadota	Alphaproteobacteria	Rickettsiales
XP_080113484.1	776	48709	Orchesella cincta	Eukaryota	Metazoa	Arthropoda	Collembola	Entomobryomorpha
XP_080119323.1	777	1234261	Didymodactylos carnosus	Eukaryota	Metazoa	Rotifera	Eurotatoria	Philodinida
XP_080113585.1	777	1234261	Didymodactylos carnosus	Eukaryota	Metazoa	Rotifera	Eurotatoria	Philodinida
XP_080119927.1	777	1234261	Didymodactylos carnosus	Eukaryota	Metazoa	Rotifera	Eurotatoria	Philodinida
XP_080113642.1	778	2724216	Kappamyces sp. JEL0829	Eukaryota	Fungi	Chytridiomycota	Chytridiomycetes	Rhizophydiales
XP_080113698.1	779	83141	Parasitengona	Eukaryota	Metazoa	Arthropoda	Arachnida	Trombidiformes
XP_080113722.1	780	2759	Eukaryota	Eukaryota
XP_080120687.1	781	730330	Entomobryomorpha	Eukaryota	Metazoa	Arthropoda	Collembola	Entomobryomorpha
XP_080113986.1	781	730330	Entomobryomorpha	Eukaryota	Metazoa	Arthropoda	Collembola	Entomobryomorpha
XP_080119002.1	781	730330	Entomobryomorpha	Eukaryota	Metazoa	Arthropoda	Collembola	Entomobryomorpha
XP_080113996.1	782	158441	Folsomia candida	Eukaryota	Metazoa	Arthropoda	Collembola	Entomobryomorpha
XP_080114029.1	783	39272	Allacma fusca	Eukaryota	Metazoa	Arthropoda	Collembola	Symphypleona
XP_080114031.1	784	1307819	Cladophialophora humicola	Eukaryota	Fungi	Ascomycota	Eurotiomycetes	Chaetothyriales
XP_080114062.1	785	48705	Orchesella	Eukaryota	Metazoa	Arthropoda	Collembola	Entomobryomorpha
XP_080114070.1	786	2283092	Pyrinomonadaceae bacterium	Bacteria	Pseudomonadati	Acidobacteriota	Blastocatellia	Blastocatellales
XP_080114104.1	787	39272	Allacma fusca	Eukaryota	Metazoa	Arthropoda	Collembola	Symphypleona
XP_080114116.1	788	39272	Allacma fusca	Eukaryota	Metazoa	Arthropoda	Collembola	Symphypleona
XP_080114200.1	789	231623	Rotaria	Eukaryota	Metazoa	Rotifera	Eurotatoria	Philodinida
XP_080114251.1	790	196820	Dysidea avara	Eukaryota	Metazoa	Porifera	Demospongiae	Dictyoceratida
XP_080114265.1	791	32260	Venturia canescens	Eukaryota	Metazoa	Arthropoda	Insecta	Hymenoptera
XP_080114342.1	794	104781	Adineta	Eukaryota	Metazoa	Rotifera	Eurotatoria	Adinetida
XP_080114362.1	795	158441	Folsomia candida	Eukaryota	Metazoa	Arthropoda	Collembola	Entomobryomorpha
XP_080114397.1	796	64561	Umbelopsis	Eukaryota	Fungi	Mucoromycota	Umbelopsidomycetes	Umbelopsidales
XP_080114424.1	797	204434	Acidobacteriaceae	Bacteria	Pseudomonadati	Acidobacteriota	Terriglobia	Terriglobales
XP_080114428.1	798	7048	Sitophilus oryzae	Eukaryota	Metazoa	Arthropoda	Insecta	Coleoptera
XP_080114431.1	799	2759	Eukaryota	Eukaryota
XP_080114432.1	800	730330	Entomobryomorpha	Eukaryota	Metazoa	Arthropoda	Collembola	Entomobryomorpha
XP_080114437.1	801	40697	Blomia tropicalis	Eukaryota	Metazoa	Arthropoda	Arachnida	Sarcoptiformes
XP_080114479.1	802	158441	Folsomia candida	Eukaryota	Metazoa	Arthropoda	Collembola	Entomobryomorpha
XP_080114878.1	803	37567	Ditrysia	Eukaryota	Metazoa	Arthropoda	Insecta	Lepidoptera
XP_080114486.1	803	37567	Ditrysia	Eukaryota	Metazoa	Arthropoda	Insecta	Lepidoptera
XP_080114488.1	804	730330	Entomobryomorpha	Eukaryota	Metazoa	Arthropoda	Collembola	Entomobryomorpha
XP_080114582.1	805	239	Flavobacterium sp.	Bacteria	Pseudomonadati	Bacteroidota	Flavobacteriia	Flavobacteriales
XP_080119726.1	805	239	Flavobacterium sp.	Bacteria	Pseudomonadati	Bacteroidota	Flavobacteriia	Flavobacteriales
XP_080115350.1	806	48710	Orchesella dallaii	Eukaryota	Metazoa	Arthropoda	Collembola	Entomobryomorpha
XP_080114589.1	806	48710	Orchesella dallaii	Eukaryota	Metazoa	Arthropoda	Collembola	Entomobryomorpha
XP_080114591.1	807	170843	Planococcus citri	Eukaryota	Metazoa	Arthropoda	Insecta	Hemiptera
XP_080119325.1	807	170843	Planococcus citri	Eukaryota	Metazoa	Arthropoda	Insecta	Hemiptera
XP_080114678.1	808	2340872	Endogone sp. FLAS-F59071	Eukaryota	Fungi	Mucoromycota	Endogonomycetes	Endogonales
XP_080114733.1	809	3701064	Neuropteroidea	Eukaryota	Metazoa	Arthropoda	Insecta
XP_080114738.1	810	1805470	Clostridium nigeriense	Bacteria	Bacillati	Bacillota	Clostridia	Eubacteriales
XP_080114799.1	811	44578	Bdelloidea	Eukaryota	Metazoa	Rotifera	Eurotatoria
XP_080114822.1	812	158441	Folsomia candida	Eukaryota	Metazoa	Arthropoda	Collembola	Entomobryomorpha
XP_080114915.1	814	229795	Oppiidae	Eukaryota	Metazoa	Arthropoda	Arachnida	Sarcoptiformes
XP_080120004.1	814	229795	Oppiidae	Eukaryota	Metazoa	Arthropoda	Arachnida	Sarcoptiformes
XP_080114921.1	815	3705317	chytridiomyceta	Eukaryota	Fungi
XP_080114933.1	816	190387	Lactovum miscens	Bacteria	Bacillati	Bacillota	Bacilli	Lactobacillales
XP_080114952.1	817	44578	Bdelloidea	Eukaryota	Metazoa	Rotifera	Eurotatoria
XP_080115097.1	819	730330	Entomobryomorpha	Eukaryota	Metazoa	Arthropoda	Collembola	Entomobryomorpha
XP_080115112.1	820	131567	cellular organisms
XP_080115131.1	821	730330	Entomobryomorpha	Eukaryota	Metazoa	Arthropoda	Collembola	Entomobryomorpha
XP_080115137.1	822	1977087	Pseudomonadota bacterium	Bacteria	Pseudomonadati	Pseudomonadota
XP_080115243.1	823	33184	Onygenaceae	Eukaryota	Fungi	Ascomycota	Eurotiomycetes	Onygenales
XP_080115268.1	824	2720871	Circumdati	Eukaryota	Fungi	Ascomycota	Eurotiomycetes	Eurotiales
XP_080115324.1	825	112091	Aphanomyces cochlioides	Eukaryota	Protist	Oomycota	Saprolegniomycetes	Saprolegniales
XP_080115329.1	826	1686743	Oppia nitens	Eukaryota	Metazoa	Arthropoda	Arachnida	Sarcoptiformes
XP_080115434.1	827	48705	Orchesella	Eukaryota	Metazoa	Arthropoda	Collembola	Entomobryomorpha
XP_080115587.1	828	131567	cellular organisms
XP_080120062.1	828	131567	cellular organisms
XP_080116241.1	828	48710	Orchesella dallaii	Eukaryota	Metazoa	Arthropoda	Collembola	Entomobryomorpha
XP_080115590.1	829	27439	Chrysomelidae	Eukaryota	Metazoa	Arthropoda	Insecta	Coleoptera
XP_080115629.1	830	131567	cellular organisms
XP_080120159.1	832	3701061	Eumetabola	Eukaryota	Metazoa	Arthropoda	Insecta
XP_080115677.1	832	2169593	Nitrososphaeraceae archaeon	Archaea	Thermoproteati	Nitrososphaerota	Nitrososphaeria	Nitrososphaerales
XP_080116436.1	832	2169593	Nitrososphaeraceae archaeon	Archaea	Thermoproteati	Nitrososphaerota	Nitrososphaeria	Nitrososphaerales
XP_080115753.1	834	30001	Collembola	Eukaryota	Metazoa	Arthropoda	Collembola
XP_080115950.1	835	39272	Allacma fusca	Eukaryota	Metazoa	Arthropoda	Collembola	Symphypleona
XP_080115960.1	836	147545	Eurotiomycetes	Eukaryota	Fungi	Ascomycota	Eurotiomycetes
XP_080116070.1	837	6947	Prostigmata	Eukaryota	Metazoa	Arthropoda	Arachnida	Trombidiformes
XP_080116259.1	838	451442	Rhizophydiales	Eukaryota	Fungi	Chytridiomycota	Chytridiomycetes	Rhizophydiales
XP_080116299.1	839	30001	Collembola	Eukaryota	Metazoa	Arthropoda	Collembola
XP_080116345.1	840	48710	Orchesella dallaii	Eukaryota	Metazoa	Arthropoda	Collembola	Entomobryomorpha
XP_080116411.1	841	424472	Nymphon striatum	Eukaryota	Metazoa	Arthropoda	Pycnogonida	Pantopoda
XP_080116576.1	842	158441	Folsomia candida	Eukaryota	Metazoa	Arthropoda	Collembola	Entomobryomorpha
XP_080116585.1	843	3193	Embryophyta	Eukaryota	Viridiplantae	Streptophyta
XP_080116600.1	844	158441	Folsomia candida	Eukaryota	Metazoa	Arthropoda	Collembola	Entomobryomorpha
XP_080119778.1	845	48705	Orchesella	Eukaryota	Metazoa	Arthropoda	Collembola	Entomobryomorpha
XP_080116601.1	845	39272	Allacma fusca	Eukaryota	Metazoa	Arthropoda	Collembola	Symphypleona
XP_080116615.1	846	231623	Rotaria	Eukaryota	Metazoa	Rotifera	Eurotatoria	Philodinida
XP_080116641.1	848	231623	Rotaria	Eukaryota	Metazoa	Rotifera	Eurotatoria	Philodinida
XP_080116666.1	849	158441	Folsomia candida	Eukaryota	Metazoa	Arthropoda	Collembola	Entomobryomorpha
XP_080116727.1	850	1	root
XP_080116735.1	851	39272	Allacma fusca	Eukaryota	Metazoa	Arthropoda	Collembola	Symphypleona
XP_080116758.1	852	158441	Folsomia candida	Eukaryota	Metazoa	Arthropoda	Collembola	Entomobryomorpha
XP_080116789.1	853	39272	Allacma fusca	Eukaryota	Metazoa	Arthropoda	Collembola	Symphypleona
XP_080116800.1	854	4854	Mortierellaceae	Eukaryota	Fungi	Mortierellomycota	Mortierellomycetes	Mortierellales
XP_080116815.1	855	39272	Allacma fusca	Eukaryota	Metazoa	Arthropoda	Collembola	Symphypleona
XP_080116872.1	856	39272	Allacma fusca	Eukaryota	Metazoa	Arthropoda	Collembola	Symphypleona
XP_080117026.1	857	243964	Anisodus tanguticus	Eukaryota	Viridiplantae	Streptophyta	Magnoliopsida	Solanales
XP_080117176.1	859	158441	Folsomia candida	Eukaryota	Metazoa	Arthropoda	Collembola	Entomobryomorpha
XP_080117460.1	860	158441	Folsomia candida	Eukaryota	Metazoa	Arthropoda	Collembola	Entomobryomorpha
XP_080120681.1	862	6072	Eumetazoa	Eukaryota	Metazoa
XP_080118458.1	862	6072	Eumetazoa	Eukaryota	Metazoa
XP_080120173.1	862	6072	Eumetazoa	Eukaryota	Metazoa
XP_080117486.1	862	6072	Eumetazoa	Eukaryota	Metazoa
XP_080117539.1	863	44578	Bdelloidea	Eukaryota	Metazoa	Rotifera	Eurotatoria
XP_080117549.1	864	1686743	Oppia nitens	Eukaryota	Metazoa	Arthropoda	Arachnida	Sarcoptiformes
XP_080117618.1	865	117571	Euteleostomi	Eukaryota	Metazoa	Chordata
XP_080117629.1	866	48705	Orchesella	Eukaryota	Metazoa	Arthropoda	Collembola	Entomobryomorpha
XP_080117632.1	867	2759	Eukaryota	Eukaryota
XP_080117662.1	868	39272	Allacma fusca	Eukaryota	Metazoa	Arthropoda	Collembola	Symphypleona
XP_080117740.1	869	730330	Entomobryomorpha	Eukaryota	Metazoa	Arthropoda	Collembola	Entomobryomorpha
XP_080117771.1	870	158441	Folsomia candida	Eukaryota	Metazoa	Arthropoda	Collembola	Entomobryomorpha
XP_080117772.1	871	39272	Allacma fusca	Eukaryota	Metazoa	Arthropoda	Collembola	Symphypleona
XP_080117790.1	872	39272	Allacma fusca	Eukaryota	Metazoa	Arthropoda	Collembola	Symphypleona
XP_080117815.1	873	1236	Gammaproteobacteria	Bacteria	Pseudomonadati	Pseudomonadota	Gammaproteobacteria
XP_080117977.1	874	158441	Folsomia candida	Eukaryota	Metazoa	Arthropoda	Collembola	Entomobryomorpha
XP_080117979.1	875	158441	Folsomia candida	Eukaryota	Metazoa	Arthropoda	Collembola	Entomobryomorpha
XP_080119091.1	876	41088	Cucujiformia	Eukaryota	Metazoa	Arthropoda	Insecta	Coleoptera
XP_080118161.1	876	3701062	Aparaglossata	Eukaryota	Metazoa	Arthropoda	Insecta
XP_080118275.1	877	39272	Allacma fusca	Eukaryota	Metazoa	Arthropoda	Collembola	Symphypleona
XP_080118291.1	878	30001	Collembola	Eukaryota	Metazoa	Arthropoda	Collembola
XP_080118336.1	879	44578	Bdelloidea	Eukaryota	Metazoa	Rotifera	Eurotatoria
XP_080118354.1	880	158441	Folsomia candida	Eukaryota	Metazoa	Arthropoda	Collembola	Entomobryomorpha
XP_080118477.1	881	39272	Allacma fusca	Eukaryota	Metazoa	Arthropoda	Collembola	Symphypleona
XP_080118561.1	882	2874060	Halotydeus destructor	Eukaryota	Metazoa	Arthropoda	Arachnida	Trombidiformes
XP_080118672.1	883	71529	Curculionoidea	Eukaryota	Metazoa	Arthropoda	Insecta	Coleoptera
XP_080118739.1	884	158441	Folsomia candida	Eukaryota	Metazoa	Arthropoda	Collembola	Entomobryomorpha
XP_080118740.1	885	730330	Entomobryomorpha	Eukaryota	Metazoa	Arthropoda	Collembola	Entomobryomorpha
XP_080118781.1	886	451869	Botryosphaeriales	Eukaryota	Fungi	Ascomycota	Dothideomycetes	Botryosphaeriales
XP_080118792.1	887	48705	Orchesella	Eukaryota	Metazoa	Arthropoda	Collembola	Entomobryomorpha
XP_080118816.1	888	1097556	Taphrina deformans PYCC 5710	Eukaryota	Fungi	Ascomycota	Taphrinomycetes	Taphrinales
XP_080118914.1	889	158441	Folsomia candida	Eukaryota	Metazoa	Arthropoda	Collembola	Entomobryomorpha
XP_080118935.1	890	48710	Orchesella dallaii	Eukaryota	Metazoa	Arthropoda	Collembola	Entomobryomorpha
XP_080118972.1	891	353542	Hyphodiscus hymeniophilus	Eukaryota	Fungi	Ascomycota	Leotiomycetes	Helotiales
XP_080119003.1	892	6656	Arthropoda	Eukaryota	Metazoa	Arthropoda
XP_080119038.1	893	39272	Allacma fusca	Eukaryota	Metazoa	Arthropoda	Collembola	Symphypleona
XP_080119090.1	894	2604842	Cyamophila willieti	Eukaryota	Metazoa	Arthropoda	Insecta	Hemiptera
XP_080119136.1	895	2759	Eukaryota	Eukaryota
XP_080119171.1	896	6843	Chelicerata	Eukaryota	Metazoa	Arthropoda
XP_080119240.1	897	158441	Folsomia candida	Eukaryota	Metazoa	Arthropoda	Collembola	Entomobryomorpha
XP_080119260.1	898	730330	Entomobryomorpha	Eukaryota	Metazoa	Arthropoda	Collembola	Entomobryomorpha
XP_080119373.1	899	39272	Allacma fusca	Eukaryota	Metazoa	Arthropoda	Collembola	Symphypleona
XP_080119529.1	902	48705	Orchesella	Eukaryota	Metazoa	Arthropoda	Collembola	Entomobryomorpha
XP_080119563.1	903	2004951	Cordyceps sp. RAO-2017	Eukaryota	Fungi	Ascomycota	Sordariomycetes	Hypocreales
XP_080119601.1	904	131567	cellular organisms
XP_080119667.1	905	158441	Folsomia candida	Eukaryota	Metazoa	Arthropoda	Collembola	Entomobryomorpha
XP_080119694.1	906	41088	Cucujiformia	Eukaryota	Metazoa	Arthropoda	Insecta	Coleoptera
XP_080119746.1	907	158441	Folsomia candida	Eukaryota	Metazoa	Arthropoda	Collembola	Entomobryomorpha
XP_080119890.1	908	158441	Folsomia candida	Eukaryota	Metazoa	Arthropoda	Collembola	Entomobryomorpha
XP_080119914.1	909	186824	Thermoactinomycetaceae	Bacteria	Bacillati	Bacillota	Bacilli	Caryophanales
XP_080119953.1	910	158441	Folsomia candida	Eukaryota	Metazoa	Arthropoda	Collembola	Entomobryomorpha
XP_080119995.1	911	3379134	Pseudomonadati	Bacteria	Pseudomonadati
XP_080120084.1	911	3379134	Pseudomonadati	Bacteria	Pseudomonadati
XP_080120030.1	912	158441	Folsomia candida	Eukaryota	Metazoa	Arthropoda	Collembola	Entomobryomorpha
XP_080120115.1	913	2874060	Halotydeus destructor	Eukaryota	Metazoa	Arthropoda	Arachnida	Trombidiformes
XP_080120228.1	914	44578	Bdelloidea	Eukaryota	Metazoa	Rotifera	Eurotatoria
XP_080120229.1	915	2820187	Bolinopsis microptera	Eukaryota	Metazoa	Ctenophora	Tentaculata	Lobata
XP_080120295.1	916	44578	Bdelloidea	Eukaryota	Metazoa	Rotifera	Eurotatoria
XP_080120532.1	917	1611254	Caenorhabditis nigoni	Eukaryota	Metazoa	Nematoda	Chromadorea	Rhabditida
XP_080120575.1	919	131567	cellular organisms
XP_080120592.1	920	39272	Allacma fusca	Eukaryota	Metazoa	Arthropoda	Collembola	Symphypleona
XP_080120593.1	920	39272	Allacma fusca	Eukaryota	Metazoa	Arthropoda	Collembola	Symphypleona
XP_080120691.1	921	48705	Orchesella	Eukaryota	Metazoa	Arthropoda	Collembola	Entomobryomorpha

### Sheet: manual_inspection_merged
tree.cluster	annotation	primary neighbor	secondary neighbor	re-root	notes	all_seqs	n_cluster_seqs	cluster_seqs	sciarid_species	age	convergent	pseudoparalog	multi_transfer
0.1	One step	Collembola				KAG4078747.1, XP_037038926.1, KAJ6632759.1	1	XP_037038926.1	Bradysia coprophila, Bradysia odoriphaga, Pseudolycoriella hygida	5		TRUE	TRUE
0.2	One step	Collembola				KAG4075742.1, lingenuag18322.t1, KAJ6644321.1, XP_037026624.1, bimpatiensg1147.t1, XP_037034227.1, bimpatiensg21494.t1	2	XP_037034227.1, XP_037026624.1	Bradysia coprophila, Bradysia impatiens, Bradysia odoriphaga, Lycoriella ingenua, Pseudolycoriella hygida	5		TRUE	TRUE
0.3	One step	Collembola				XP_037024090.2, lingenuag5207.t1, XP_037037850.1, XP_037037754.1, XP_037036059.1, lingenuag18685.t1, lingenuag12004.t1, KAJ6630515.1, bimpatiensg32578.t1, lingenuag25623.t1, bimpatiensg22773.t1, KAG4079688.1, KAG4076679.1, bimpatiensg21393.t1, lingenuag24942.t1, XP_037038411.1, KAJ6635171.1	5	XP_037037754.1, XP_037036059.1, XP_037038411.1, XP_037024090.2, XP_037037850.1	Bradysia coprophila, Bradysia impatiens, Bradysia odoriphaga, Lycoriella ingenua, Pseudolycoriella hygida	5		TRUE	TRUE
0.4	One step	Collembola				KAJ6649695.1, lingenuag22634.t1, bimpatiensg27027.t1, XP_080114955.1, KAG4071087.1	1	XP_080114955.1	Bradysia coprophila, Bradysia impatiens, Bradysia odoriphaga, Lycoriella ingenua, Pseudolycoriella hygida	5		TRUE	TRUE
1.1	One step	Collembola				lingenuag5840.t1, XP_080119277.1, XP_080119494.1, bimpatiensg16065.t1, bimpatiensg16066.t1, bimpatiensg28271.t1, XP_037047961.1, lingenuag5839.t1, KAJ6645759.1, bimpatiensg32075.t1, KAG4068093.1, bimpatiensg16422.t1, lingenuag27116.t1	3	XP_037047961.1, XP_080119277.1, XP_080119494.1	Bradysia coprophila, Bradysia impatiens, Bradysia odoriphaga, Lycoriella ingenua, Pseudolycoriella hygida	5		FALSE	TRUE
1.2	One step	Collembola				lingenuag13062.t1, KAG4066139.1, KAG4072576.1, bimpatiensg31054.t1, XP_037039464.1, KAJ6636545.1, XP_037024098.1, XP_037024097.1	3	XP_037024098.1, XP_037024097.1, XP_037039464.1	Bradysia coprophila, Bradysia impatiens, Bradysia odoriphaga, Lycoriella ingenua, Pseudolycoriella hygida	5		FALSE	TRUE
2.1	Two step other direction	Collembola	Fungi			bimpatiensg17052.t1, XP_037034429.1, bimpatiensg24238.t1, bimpatiensg10318.t1, XP_080117531.1, XP_037028705.1, XP_037042118.1, KAJ6649326.1, bimpatiensg516.t1, XP_037049157.2, XP_037029724.1, lingenuag13543.t1, lingenuag1532.t1, KAJ6647372.1, lingenuag3094.t1, XP_080112359.1, KAJ6646922.1, KAJ6640991.1, XP_037047403.1, lingenuag1482.t1, KAJ6644493.1, KAG4065855.1, lingenuag2250.t1, XP_037034431.1, XP_037024132.1, bimpatiensg10317.t1, bimpatiensg2842.t2, lingenuag2248.t2, XP_037024131.1, KAG4075717.1, lingenuag23484.t1, KAG4075607.1, bimpatiensg30217.t2, bimpatiensg15486.t1, XP_037024134.1, bimpatiensg17667.t1, XP_080117532.1, lingenuag18111.t1, lingenuag23440.t1, XP_037024135.1, KAJ6641251.1, bimpatiensg12324.t1, lingenuag24580.t1, bimpatiensg17053.t1, bimpatiensg10319.t1, bimpatiensg17050.t1, lingenuag23453.t1, KAJ6646920.1, KAJ6641984.1, bimpatiensg517.t1, XP_080120756.1, KAG4074969.1, KAJ6638688.1, XP_037049481.1, XP_037051829.1	17	XP_037034431.1, XP_037049157.2, XP_080117531.1, XP_037029724.1, XP_037034429.1, XP_037042118.1, XP_037049481.1, XP_080120756.1, XP_037024131.1, XP_037024132.1, XP_080112359.1, XP_037024135.1, XP_037051829.1, XP_080117532.1, XP_037024134.1, XP_037047403.1, XP_037028705.1	Bradysia coprophila, Bradysia impatiens, Bradysia odoriphaga, Lycoriella ingenua, Pseudolycoriella hygida	5			TRUE
3.1	Ambiguous					bimpatiensg7835.t1, bimpatiensg20716.t1, bimpatiensg5871.t1, bimpatiensg5173.t1, bimpatiensg5174.t1, lingenuag11876.t1, bimpatiensg13869.t1, bimpatiensg7658.t1, bimpatiensg2600.t1, bimpatiensg3363.t2, lingenuag16747.t1, bimpatiensg7961.t2, bimpatiensg15786.t1, bimpatiensg28011.t1, bimpatiensg20864.t1, XP_037049621.1, bimpatiensg5115.t1, XP_037034399.2, bimpatiensg9034.t1, bimpatiensg9630.t1, lingenuag31449.t1, bimpatiensg6270.t3, bimpatiensg4234.t1, bimpatiensg1556.t1, bimpatiensg12733.t1	2	XP_037049621.1, XP_037034399.2	Bradysia coprophila, Bradysia impatiens, Lycoriella ingenua	4			TRUE
3.2	One step	Arachnida				XP_080113179.1, lingenuag22047.t1, XP_037024142.2, bimpatiensg26049.t1, lingenuag22046.t1, lingenuag1435.t1, XP_080117510.1, lingenuag10831.t1, lingenuag12631.t1, lingenuag17075.t1, bimpatiensg20127.t1, bimpatiensg18804.t1, lingenuag15317.t2, bimpatiensg19466.t1, lingenuag11625.t2, XP_080120673.1	4	XP_037024142.2, XP_080117510.1, XP_080113179.1, XP_080120673.1	Bradysia coprophila, Bradysia impatiens, Lycoriella ingenua	4		TRUE	TRUE
3.3	One step	Collembola				bimpatiensg16018.t1, lingenuag2438.t1, bimpatiensg445.t1, bimpatiensg2359.t1, bimpatiensg1543.t2, XP_080117437.1, bimpatiensg7069.t1, bimpatiensg6018.t2, bimpatiensg4193.t1, bimpatiensg3485.t3, lingenuag12171.t1, bimpatiensg4309.t1, bimpatiensg28386.t1, bimpatiensg13875.t1, XP_080117520.1, bimpatiensg8074.t1, lingenuag13493.t1, bimpatiensg27947.t1, XP_080117407.1, lingenuag21896.t1, XP_037029723.1, bimpatiensg16019.t1, bimpatiensg20473.t1, lingenuag21869.t1, bimpatiensg17468.t1, lingenuag12927.t1, lingenuag542.t1, XP_037040262.1	5	XP_037029723.1, XP_080117520.1, XP_037040262.1, XP_080117407.1, XP_080117437.1	Bradysia coprophila, Bradysia impatiens, Lycoriella ingenua	4		TRUE	TRUE
4.1	Reject					XP_080120255.1, XP_080120541.1, XP_080118815.1, XP_037047597.1, XP_037037861.2, XP_080120276.1, XP_037030466.1, XP_080120491.1, XP_037052020.1, XP_037047599.1, XP_037037725.2, XP_080120492.1, XP_037048570.1, bimpatiensg29966.t1, XP_037024173.2, bimpatiensg22452.t1, XP_037050971.1, bimpatiensg27250.t1, XP_037040255.1, KAJ6639274.1, KAJ6648326.1, XP_037026686.1	17	XP_080120541.1, XP_037037725.2, XP_037037861.2, XP_037040255.1, XP_037024173.2, XP_037052020.1, XP_037030466.1, XP_037047597.1, XP_080120491.1, XP_037026686.1, XP_080120255.1, XP_080120276.1, XP_037048570.1, XP_037050971.1, XP_080120492.1, XP_037047599.1, XP_080118815.1	Bradysia coprophila, Bradysia impatiens, Pseudolycoriella hygida	5
5.1	Ambiguous					XP_037024179.1, XP_080120175.1, XP_080120176.1, XP_037024180.1, XP_037024183.1	5	XP_037024180.1, XP_037024183.1, XP_080120175.1, XP_037024179.1, XP_080120176.1	Bradysia coprophila	1			FALSE
6.1	Ambiguous					bimpatiensg29899.t1, lingenuag27032.t1, KAG4067381.1, KAG4065865.1, lingenuag22342.t1, XP_037024245.1, bimpatiensg22714.t1, bimpatiensg8648.t1, XP_037050694.1, bimpatiensg29900.t1	2	XP_037024245.1, XP_037050694.1	Bradysia coprophila, Bradysia impatiens, Bradysia odoriphaga, Lycoriella ingenua	4			FALSE
7.1	Two step	Collembola	Fungi			KAG4065275.1, XP_037024268.1, lingenuag1472.t1, bimpatiensg12459.t1	1	XP_037024268.1	Bradysia coprophila, Bradysia impatiens, Bradysia odoriphaga, Lycoriella ingenua	4	Rotifera		FALSE
8.1	Ambiguous					bimpatiensg11939.t1, lingenuag26979.t1, XP_037024281.1, KAG4072628.1, KAG4072529.1	1	XP_037024281.1	Bradysia coprophila, Bradysia impatiens, Bradysia odoriphaga, Lycoriella ingenua	4			FALSE
9.1	One step	Collembola				lingenuag1335.t1, XP_037024291.2, KAG4072655.1, bimpatiensg11840.t1, KAJ6633819.1	1	XP_037024291.2	Bradysia coprophila, Bradysia impatiens, Bradysia odoriphaga, Lycoriella ingenua, Pseudolycoriella hygida	5		FALSE	FALSE
10.1	One step	Collembola		Root the tree with a fungal outgroup, because cousin is polyphyletic metazoan with midpoint.		XP_037024315.1, KAG4072575.1	1	XP_037024315.1	Bradysia coprophila, Bradysia odoriphaga	2		TRUE	TRUE
11.1	Two step	Collembola	Fungi			lingenuag5843.t1, KAG4072440.1, KAJ6648844.1, bimpatiensg12258.t1, lingenuag6664.t1, XP_037024340.1, KAJ6647778.1, KAJ6645755.1	1	XP_037024340.1	Bradysia coprophila, Bradysia impatiens, Bradysia odoriphaga, Lycoriella ingenua, Pseudolycoriella hygida	5	Arachnida		FALSE
12.1	Reject					bimpatiensg12237.t1, KAG4072298.1, lingenuag2315.t1, KAJ6647471.1, XP_037024357.1	1	XP_037024357.1	Bradysia coprophila, Bradysia impatiens, Bradysia odoriphaga, Lycoriella ingenua, Pseudolycoriella hygida	5
13.1	Two step	Collembola	Bacteria			KAG4072280.1, XP_037024379.1, lingenuag13740.t1	1	XP_037024379.1	Bradysia coprophila, Bradysia odoriphaga, Lycoriella ingenua	4	Mollusca		FALSE
14.1	Two step	Collembola	Bacteria	Archaea outgroup		lingenuag17217.t1, bimpatiensg16714.t1, XP_037024452.1, KAJ6650123.1	1	XP_037024452.1	Bradysia coprophila, Bradysia impatiens, Lycoriella ingenua, Pseudolycoriella hygida	5			TRUE
14.2	Two step	Collembola	Bacteria	Archaea outgroup		bimpatiensg11183.t2, lingenuag25840.t1, bimpatiensg1365.t1, bimpatiensg1364.t2, XP_037039931.1	1	XP_037039931.1	Bradysia coprophila, Bradysia impatiens, Lycoriella ingenua	4			TRUE
14.3	Two step unclear direction	Collembola	Bacteria	Archaea outgroup		KAJ6614180.1, KAG4066054.1, XP_080120635.1, KAG4070623.1, KAJ6640928.1, XP_037037662.1, bimpatiensg29433.t1, bimpatiensg29432.t1, XP_037036255.1, XP_080112447.1, XP_037043771.1, bimpatiensg29404.t1, KAG4079818.1, lingenuag19224.t1, KAJ6634288.1, XP_037049234.1, bimpatiensg22851.t1	6	XP_037036255.1, XP_080112447.1, XP_037043771.1, XP_037037662.1, XP_080120635.1, XP_037049234.1	Bradysia coprophila, Bradysia impatiens, Bradysia odoriphaga, Lycoriella ingenua, Pseudolycoriella hygida	5			TRUE
15.1	Ambiguous					KAG4072458.1, bimpatiensg22286.t1, KAG4071727.1, bimpatiensg26066.t1, XP_037024528.1	1	XP_037024528.1	Bradysia coprophila, Bradysia impatiens, Bradysia odoriphaga	3			FALSE
16.1	Two step unclear direction	Collembola	Fungi			KAJ6640864.1, KAG4072329.1, XP_037024541.1, lingenuag26635.t1, bimpatiensg12090.t1	1	XP_037024541.1	Bradysia coprophila, Bradysia impatiens, Bradysia odoriphaga, Lycoriella ingenua, Pseudolycoriella hygida	5	Rotifera		FALSE
17.1	One step	Collembola				lingenuag14001.t1, bimpatiensg29934.t1, bimpatiensg18891.t1, lingenuag27754.t1, XP_037025323.1, bimpatiensg3954.t1, KAG4068274.1, KAG4066733.1, XP_037030795.1, bimpatiensg19685.t1, lingenuag5605.t1, KAJ6633112.1	2	XP_037025323.1, XP_037030795.1	Bradysia coprophila, Bradysia impatiens, Bradysia odoriphaga, Lycoriella ingenua, Pseudolycoriella hygida	5		FALSE	TRUE
17.2	One step	Collembola				bimpatiensg10723.t1, XP_037024565.2, lingenuag4706.t1	1	XP_037024565.2	Bradysia coprophila, Bradysia impatiens, Lycoriella ingenua	4		FALSE	TRUE
18.1	One step	Bacteria				lingenuag20428.t1, KAG4078495.1, bimpatiensg22660.t1, bimpatiensg16023.t1, KAG4072235.1, lingenuag26529.t1, KAG4079593.1, XP_037032422.1, bimpatiensg1175.t1, KAJ6623371.1, KAG4071210.1, KAJ6642016.1, bimpatiensg22649.t1, XP_037040618.1, KAJ6642312.1, lingenuag18960.t1, bimpatiensg10635.t1, lingenuag26031.t1, bimpatiensg22651.t1, bimpatiensg22648.t1, bimpatiensg27171.t1, XP_037024586.1, lingenuag31576.t1, bimpatiensg26567.t1, bimpatiensg22650.t1, bimpatiensg1177.t1, bimpatiensg24489.t1, KAG4072459.1, KAJ6641622.1, XP_037043879.1, lingenuag22598.t1, lingenuag15443.t1, KAG4066269.1, bimpatiensg28437.t1, bimpatiensg24248.t1	4	XP_037043879.1, XP_037040618.1, XP_037032422.1, XP_037024586.1	Bradysia coprophila, Bradysia impatiens, Bradysia odoriphaga, Lycoriella ingenua, Pseudolycoriella hygida	5	Nematoda, Porifera		FALSE
19.1	Two step	Collembola	Fungi			KAG4072389.1, XP_037024635.1, XP_080117512.1, KAG4072393.1, lingenuag1679.t1, KAJ6649889.1, XP_080118020.1, bimpatiensg12021.t1, bimpatiensg12022.t1, KAG4072409.1, KAJ6649887.1	3	XP_080117512.1, XP_037024635.1, XP_080118020.1	Bradysia coprophila, Bradysia impatiens, Bradysia odoriphaga, Lycoriella ingenua, Pseudolycoriella hygida	5			FALSE
20.1	Ambiguous					KAJ6639902.1, XP_037024718.1, bimpatiensg32617.t1, XP_080112435.1, lingenuag24018.t1	2	XP_080112435.1, XP_037024718.1	Bradysia coprophila, Bradysia impatiens, Lycoriella ingenua, Pseudolycoriella hygida	5			FALSE
21.1	One step	Collembola				KAJ6647375.1, lingenuag6713.t1, KAG4072650.1, lingenuag1321.t1, XP_037047034.1, XP_037024844.1, bimpatiensg10621.t1, KAG4076263.1, KAJ6647514.1, bimpatiensg11829.t1	2	XP_037047034.1, XP_037024844.1	Bradysia coprophila, Bradysia impatiens, Bradysia odoriphaga, Lycoriella ingenua, Pseudolycoriella hygida	5		TRUE	TRUE
22.1	Two step other direction	Collembola	Fungi			bimpatiensg16037.t1, KAJ6643898.1, XP_037024859.1, KAJ6648196.1, KAG4067716.1, XP_037035155.1, KAG4071373.1, KAJ6643434.1, XP_037048335.1, lingenuag24675.t1, XP_037049386.1, bimpatiensg29091.t1, XP_037047105.1, bimpatiensg13830.t1, lingenuag17603.t1, XP_037034291.1, bimpatiensg18762.t1, bimpatiensg27877.t1, lingenuag27085.t1, lingenuag4712.t1	6	XP_037049386.1, XP_037048335.1, XP_037034291.1, XP_037024859.1, XP_037035155.1, XP_037047105.1	Bradysia coprophila, Bradysia impatiens, Bradysia odoriphaga, Lycoriella ingenua, Pseudolycoriella hygida	5			FALSE
23.1	One step	Collembola		Root the tree with bacterial outgroup because cousin is polyphyletic in midpoint tree.		bimpatiensg13012.t1, bimpatiensg13014.t1, KAJ6647042.1, lingenuag7240.t1, bimpatiensg9614.t1, bimpatiensg9616.t1, bimpatiensg9628.t1, bimpatiensg9625.t1, KAG4073607.1, XP_037024903.2, bimpatiensg13013.t1, bimpatiensg9613.t1, KAG4073794.1	1	XP_037024903.2	Bradysia coprophila, Bradysia impatiens, Bradysia odoriphaga, Lycoriella ingenua, Pseudolycoriella hygida	5		TRUE	FALSE
24.1	One step	Hemiptera				KAG4065945.1, bimpatiensg1033.t1, KAG4068899.1, lingenuag22416.t1, lingenuag6948.t2, KAG4066916.1, bimpatiensg29950.t1, bimpatiensg26949.t1, lingenuag31651.t1, bimpatiensg9494.t1, KAG4075569.1, bimpatiensg15966.t1, XP_037024962.1, XP_037024949.1, bimpatiensg15034.t1, KAJ6646736.1, lingenuag6961.t1, lingenuag6954.t1, lingenuag6957.t1, bimpatiensg13278.t1, KAG4068875.1, bimpatiensg16167.t2, KAJ6646733.1, lingenuag6953.t1, KAJ6640540.1, lingenuag17891.t1, KAG4074943.1, bimpatiensg13277.t1, bimpatiensg21697.t2, lingenuag6960.t1, lingenuag6950.t1, KAG4068834.1, XP_037024950.1, KAJ6640294.1, lingenuag17893.t1, bimpatiensg21453.t1, lingenuag6952.t1, KAJ6639276.1, KAJ6639008.1, bimpatiensg4860.t2, XP_037024954.1, bimpatiensg13280.t2, XP_080114591.1, KAJ6648096.1, bimpatiensg488.t1, bimpatiensg9325.t1, XP_037024953.1, bimpatiensg13279.t1, bimpatiensg21454.t1, lingenuag6949.t1, XP_080119325.1, KAJ6646735.1, lingenuag6951.t1, bimpatiensg13281.t1, KAG4076779.1, XP_037052141.1, XP_037024955.1, lingenuag17892.t1, KAG4065838.1, KAG4068866.1, lingenuag12648.t1, bimpatiensg404.t1, KAG4077314.1, KAG4081131.1	7	XP_037024962.1, XP_037024953.1, XP_037024949.1, XP_037052141.1, XP_037024955.1, XP_037024954.1, XP_037024950.1	Bradysia coprophila, Bradysia impatiens, Bradysia odoriphaga, Lycoriella ingenua, Pseudolycoriella hygida	5		FALSE	FALSE
24.2	Reject					XP_037041581.1, bimpatiensg13538.t1, bimpatiensg7424.t1, lingenuag11232.t1, XP_037042082.1, lingenuag23391.t1, lingenuag20008.t1, XP_037043334.1, KAJ6646000.1, lingenuag10483.t1, KAJ6642827.1, lingenuag10843.t1, KAJ6639077.1, KAG4070201.1, KAG4072507.1, KAJ6634976.1, lingenuag12005.t1, lingenuag22239.t1, lingenuag25295.t1, KAJ6639078.1, KAJ6642135.1, KAG4070340.1, bimpatiensg16164.t1, XP_037033166.1, lingenuag11523.t1, KAJ6650165.1, lingenuag19954.t1, lingenuag13120.t1, bimpatiensg28005.t1, XP_080116785.1, KAJ6644307.1, XP_037051884.1, KAJ6643505.1, KAJ6649411.1, KAG4076030.1, XP_037036078.1, KAG4075798.1, KAJ6639300.1, KAG4067601.1, XP_037033652.1, XP_080114388.1, XP_037033165.1, XP_037049685.1, XP_037043343.1, lingenuag17585.t1, bimpatiensg23065.t1, KAJ6644582.1, KAG4067645.1, KAJ6649037.1, bimpatiensg28015.t1, XP_037043341.1, KAJ6626763.1, KAJ6643069.1, KAJ6642520.1	13	XP_037043343.1, XP_037033652.1, XP_037036078.1, XP_037043341.1, XP_037051884.1, XP_037041581.1, XP_080116785.1, XP_037042082.1, XP_037043334.1, XP_037033166.1, XP_080114388.1, XP_037049685.1, XP_037033165.1	Bradysia coprophila, Bradysia impatiens, Bradysia odoriphaga, Lycoriella ingenua, Pseudolycoriella hygida	5
25.1	Ambiguous					lingenuag2561.t1, XP_037024994.1, bimpatiensg13218.t1, KAG4068831.1	1	XP_037024994.1	Bradysia coprophila, Bradysia impatiens, Bradysia odoriphaga, Lycoriella ingenua	4			FALSE
26.1	One step	Arachnida				KAG4071016.1, bimpatiensg24178.t1, XP_037044540.1, bimpatiensg23737.t1, lingenuag19890.t1, XP_037025007.2, KAJ6645282.1, KAG4068848.1	2	XP_037044540.1, XP_037025007.2	Bradysia coprophila, Bradysia impatiens, Bradysia odoriphaga, Lycoriella ingenua, Pseudolycoriella hygida	5		TRUE	FALSE
27.1	One step	Collembola				bimpatiensg13210.t1, KAG4068960.1, lingenuag19551.t1, KAJ6643786.1, XP_037025017.2	1	XP_037025017.2	Bradysia coprophila, Bradysia impatiens, Bradysia odoriphaga, Lycoriella ingenua, Pseudolycoriella hygida	5		FALSE	TRUE
28.1	One step	Collembola				XP_037025034.1, KAJ6645711.1, lingenuag7057.t1, bimpatiensg13208.t1, KAG4068916.1	1	XP_037025034.1	Bradysia coprophila, Bradysia impatiens, Bradysia odoriphaga, Lycoriella ingenua, Pseudolycoriella hygida	5		TRUE	FALSE
29.1	Two step unclear direction	Collembola	Protist			KAG4068922.1, XP_037025043.1, lingenuag15090.t1, KAG4068930.1, KAJ6633306.1	1	XP_037025043.1	Bradysia coprophila, Bradysia odoriphaga, Lycoriella ingenua, Pseudolycoriella hygida	5			FALSE
30.1	One step	Collembola				KAG4068514.1, bimpatiensg14874.t1, KAJ6645676.1, XP_080118013.1, KAG4068896.1, KAJ6647910.1, lingenuag5759.t1, lingenuag23172.t1, KAJ6649644.1, XP_037025048.2, bimpatiensg20414.t1	2	XP_080118013.1, XP_037025048.2	Bradysia coprophila, Bradysia impatiens, Bradysia odoriphaga, Lycoriella ingenua, Pseudolycoriella hygida	5		FALSE	TRUE
31.1	Reject					bimpatiensg21936.t1, lingenuag10670.t1, lingenuag30597.t1, bimpatiensg17058.t1, lingenuag33052.t1, bimpatiensg9048.t1, lingenuag32680.t1, lingenuag4554.t1, bimpatiensg28372.t1, XP_037025049.2, lingenuag29861.t1, lingenuag9041.t1	1	XP_037025049.2	Bradysia coprophila, Bradysia impatiens, Lycoriella ingenua	4
32.1	One step	Collembola			Possibly two-step from bacteria, but rotifer relatives as well.	bimpatiensg13253.t1, KAG4069587.1, XP_037040423.2, KAG4068953.1, bimpatiensg27903.t1, lingenuag15672.t1, bimpatiensg27112.t1, lingenuag27710.t1, bimpatiensg5192.t1, KAJ6637214.1, XP_037025058.1, KAJ6635137.1, XP_037034312.1, lingenuag15203.t1, lingenuag14853.t1	3	XP_037025058.1, XP_037034312.1, XP_037040423.2	Bradysia coprophila, Bradysia impatiens, Bradysia odoriphaga, Lycoriella ingenua, Pseudolycoriella hygida	5		TRUE	TRUE
32.2	One step	Collembola			Possibly two-step from bacteria, but rotifer relatives as well.	XP_080119448.1, bimpatiensg17715.t1, KAG4079165.1, bimpatiensg10183.t1, lingenuag11303.t1, lingenuag1875.t1, lingenuag19400.t1, KAJ6642054.1, lingenuag1882.t1, bimpatiensg660.t1, bimpatiensg10182.t1, KAJ6641470.1, XP_037039004.1, XP_080117279.1	3	XP_037039004.1, XP_080119448.1, XP_080117279.1	Bradysia coprophila, Bradysia impatiens, Bradysia odoriphaga, Lycoriella ingenua, Pseudolycoriella hygida	5		TRUE	TRUE
33.1	Two step	Collembola	Bacteria			KAJ6645700.1, XP_037025070.1, KAJ6645701.1, lingenuag7066.t1, bimpatiensg13196.t1, KAG4069789.1	1	XP_037025070.1	Bradysia coprophila, Bradysia impatiens, Bradysia odoriphaga, Lycoriella ingenua, Pseudolycoriella hygida	5			FALSE
34.1	One step	Collembola				KAG4070575.1, bimpatiensg25208.t1, KAG4070566.1, lingenuag2396.t1, XP_037032381.1, bimpatiensg16643.t1, XP_037045847.1, KAG4073441.1, lingenuag17378.t1	2	XP_037045847.1, XP_037032381.1	Bradysia coprophila, Bradysia impatiens, Bradysia odoriphaga, Lycoriella ingenua	4		TRUE	TRUE
34.2	One step	Collembola				lingenuag7068.t1, bimpatiensg13194.t1, KAJ6645699.1, XP_037025071.1	1	XP_037025071.1	Bradysia coprophila, Bradysia impatiens, Lycoriella ingenua, Pseudolycoriella hygida	5		TRUE	TRUE
34.3	One step	Collembola				XP_037050547.1, lingenuag6393.t1, KAJ6646468.1, bimpatiensg16995.t1	1	XP_037050547.1	Bradysia coprophila, Bradysia impatiens, Lycoriella ingenua, Pseudolycoriella hygida	5		TRUE	TRUE
35.1	One step	Collembola				bimpatiensg17472.t1, XP_037025619.1, KAG4071351.1, lingenuag3526.t1, KAJ6642506.1, KAG4075796.1	1	XP_037025619.1	Bradysia coprophila, Bradysia impatiens, Bradysia odoriphaga, Lycoriella ingenua, Pseudolycoriella hygida	5		TRUE	TRUE
35.2	One step	Collembola				XP_037050942.1, XP_037045244.1, lingenuag15803.t1, KAJ6643901.1, KAG4077252.1, bimpatiensg26834.t1, lingenuag22998.t1, KAG4079667.1	2	XP_037045244.1, XP_037050942.1	Bradysia coprophila, Bradysia impatiens, Bradysia odoriphaga, Lycoriella ingenua, Pseudolycoriella hygida	5		TRUE	TRUE
35.3	One step	Collembola				KAJ6640199.1, KAG4075416.1, lingenuag22033.t1, lingenuag16781.t1, XP_037045249.1, bimpatiensg23670.t1, bimpatiensg27160.t1, XP_037049609.1, KAJ6638196.1, XP_037049032.1, lingenuag26582.t1, KAG4069859.1, XP_037049046.1, KAJ6649664.1, XP_037037766.1, XP_037048339.2, KAG4066149.1, XP_037049610.1, lingenuag14250.t1, KAG4066277.1, lingenuag3725.t1, bimpatiensg18410.t1, KAG4066253.1, bimpatiensg10739.t1, bimpatiensg24264.t1, KAG4079653.1, bimpatiensg24085.t1, KAJ6602134.1, KAG4075999.1, lingenuag15920.t1, KAG4066342.1, KAJ6640128.1, XP_037025104.1, XP_037040427.1, XP_037045370.1, lingenuag17004.t1, bimpatiensg32411.t1, KAJ6596688.1, XP_037045250.1, bimpatiensg24190.t1, KAJ6645209.1, KAG4078171.1, XP_037041064.1, KAG4066246.1, XP_037049045.1, lingenuag21993.t1, bimpatiensg22815.t1	13	XP_037049045.1, XP_037040427.1, XP_037049032.1, XP_037049046.1, XP_037049610.1, XP_037045250.1, XP_037025104.1, XP_037037766.1, XP_037048339.2, XP_037049609.1, XP_037045249.1, XP_037041064.1, XP_037045370.1	Bradysia coprophila, Bradysia impatiens, Bradysia odoriphaga, Lycoriella ingenua, Pseudolycoriella hygida	5		TRUE	TRUE
35.4	One step	Collembola				XP_037042055.1, bimpatiensg15709.t1, KAG4066078.1, KAJ6628966.1, lingenuag5862.t1	1	XP_037042055.1	Bradysia coprophila, Bradysia impatiens, Bradysia odoriphaga, Lycoriella ingenua, Pseudolycoriella hygida	5		TRUE	TRUE
35.5	One step	Collembola				lingenuag15569.t1, XP_037029422.1, KAJ6627052.1, KAG4075670.1, bimpatiensg14484.t1	1	XP_037029422.1	Bradysia coprophila, Bradysia impatiens, Bradysia odoriphaga, Lycoriella ingenua, Pseudolycoriella hygida	5		TRUE	TRUE
36.1	One step	Fungi				bimpatiensg12833.t1, KAJ6638538.1, XP_037025187.1, KAG4080217.1, lingenuag8474.t1	1	XP_037025187.1	Bradysia coprophila, Bradysia impatiens, Bradysia odoriphaga, Lycoriella ingenua, Pseudolycoriella hygida	5	Chordata, Arachnida, Mollusca, Cnidaria		FALSE
37.1	One step	Collembola				KAG4074816.1, KAJ6629966.1, bimpatiensg12799.t1, XP_037025191.1	1	XP_037025191.1	Bradysia coprophila, Bradysia impatiens, Bradysia odoriphaga, Pseudolycoriella hygida	5		FALSE	TRUE
38.1	Ambiguous					lingenuag7298.t1, bimpatiensg23059.t1, lingenuag16673.t1, XP_037043251.1, XP_037025211.1, bimpatiensg12787.t1, bimpatiensg23057.t1, KAG4067546.1, KAJ6641186.1, KAJ6634505.1, lingenuag16672.t1, KAG4074772.1	2	XP_037043251.1, XP_037025211.1	Bradysia coprophila, Bradysia impatiens, Bradysia odoriphaga, Lycoriella ingenua, Pseudolycoriella hygida	5			TRUE
38.2	Ambiguous					lingenuag19349.t1, KAG4077876.1, KAG4070407.1, bimpatiensg14869.t1, XP_037038602.1, bimpatiensg31478.t1, KAG4072104.1, KAG4076215.1, lingenuag2292.t1, XP_080114879.1, XP_037029772.1, lingenuag31780.t1, KAG4068484.1, KAJ6635552.1, KAG4072162.1, lingenuag19879.t1, XP_037031590.1, bimpatiensg31479.t1, KAG4070097.1, lingenuag31781.t1, bimpatiensg10070.t1, lingenuag29834.t1, bimpatiensg27251.t1, lingenuag18064.t1, KAJ6644329.1, KAG4070111.1	4	XP_037038602.1, XP_037031590.1, XP_037029772.1, XP_080114879.1	Bradysia coprophila, Bradysia impatiens, Bradysia odoriphaga, Lycoriella ingenua, Pseudolycoriella hygida	5			TRUE
39.1	Reject					XP_037025222.1, bimpatiensg12783.t1, bimpatiensg12780.t1, KAG4078973.1, KAG4074785.1, bimpatiensg12779.t1, lingenuag19078.t1, bimpatiensg12781.t1, lingenuag25681.t1, KAJ6647259.1, XP_037025221.1	1	XP_037025222.1	Bradysia coprophila, Bradysia impatiens, Bradysia odoriphaga, Lycoriella ingenua, Pseudolycoriella hygida	5
40.1	Ambiguous					bimpatiensg20138.t1, KAG4079071.1, XP_037025251.1, XP_037026636.1, lingenuag27202.t1, KAJ6649674.1, XP_037025249.1, bimpatiensg7354.t1, KAG4075118.1, KAG4075111.1, lingenuag24298.t1, bimpatiensg3543.t1, KAG4075629.1, XP_037027558.1, bimpatiensg29099.t1	4	XP_037027558.1, XP_037026636.1, XP_037025251.1, XP_037025249.1	Bradysia coprophila, Bradysia impatiens, Bradysia odoriphaga, Lycoriella ingenua, Pseudolycoriella hygida	5			TRUE
40.2	Ambiguous					KAJ6643399.1, lingenuag18673.t1, XP_037048585.1, bimpatiensg14555.t1, KAG4077514.1, bimpatiensg14553.t1, XP_080117131.1, XP_037050424.1	3	XP_037048585.1, XP_037050424.1, XP_080117131.1	Bradysia coprophila, Bradysia impatiens, Bradysia odoriphaga, Lycoriella ingenua, Pseudolycoriella hygida	5			TRUE
41.1	One step	Collembola				KAJ6647770.1, KAG4067037.1, bimpatiensg12737.t1, XP_037025293.1, lingenuag7551.t1, KAG4066786.1, KAJ6634444.1, lingenuag8352.t1, bimpatiensg19092.t1, KAJ6637591.1	1	XP_037025293.1	Bradysia coprophila, Bradysia impatiens, Bradysia odoriphaga, Lycoriella ingenua, Pseudolycoriella hygida	5		TRUE	TRUE
42.1	Ambiguous					bimpatiensg29194.t1, KAG4066860.1, XP_037025300.1, KAG4067440.1	1	XP_037025300.1	Bradysia coprophila, Bradysia impatiens, Bradysia odoriphaga	3			TRUE
42.2	One step	Fungi				bimpatiensg24333.t1, lingenuag19094.t1, KAJ6641885.1, XP_037045475.1, KAG4079761.1	1	XP_037045475.1	Bradysia coprophila, Bradysia impatiens, Bradysia odoriphaga, Lycoriella ingenua, Pseudolycoriella hygida	5	Cnidaria, Rotifera		TRUE
43.1	One step	Collembola				bimpatiensg28639.t1, XP_037037133.1, KAG4075775.1, lingenuag24740.t1, lingenuag27132.t1, XP_037025331.2, XP_037037132.1, lingenuag24741.t1, bimpatiensg12669.t1, lingenuag27128.t1, lingenuag27130.t1, lingenuag7667.t1, lingenuag27129.t1, KAJ6636427.1, XP_080117534.1, bimpatiensg28640.t1	4	XP_037025331.2, XP_037037133.1, XP_037037132.1, XP_080117534.1	Bradysia coprophila, Bradysia impatiens, Bradysia odoriphaga, Lycoriella ingenua, Pseudolycoriella hygida	5		TRUE	TRUE
44.1	One step	Collembola		Root the tree with Oomycota outgroup because cousin is otherwise polyphyletic.		KAG4066775.1, lingenuag27189.t1, lingenuag7556.t1, XP_037025337.1, bimpatiensg12730.t1, bimpatiensg29146.t1, KAJ6647772.1, KAG4072012.1	1	XP_037025337.1	Bradysia coprophila, Bradysia impatiens, Bradysia odoriphaga, Lycoriella ingenua, Pseudolycoriella hygida	5		TRUE	TRUE
45.1	One step	Collembola				lingenuag7572.t1, KAG4066743.1, XP_037025352.1, bimpatiensg12726.t1	1	XP_037025352.1	Bradysia coprophila, Bradysia impatiens, Bradysia odoriphaga, Lycoriella ingenua	4		TRUE	TRUE
46.1	Ambiguous					bimpatiensg12727.t1, KAG4066800.1, XP_037025358.1, lingenuag7558.t1, KAJ6647776.1	1	XP_037025358.1	Bradysia coprophila, Bradysia impatiens, Bradysia odoriphaga, Lycoriella ingenua, Pseudolycoriella hygida	5			FALSE
47.1	One step	Fungi				XP_037038592.1, bimpatiensg13959.t1, bimpatiensg29849.t1, lingenuag4124.t2, KAG4071288.1, bimpatiensg1475.t1, lingenuag19887.t1, XP_037025361.1, lingenuag31551.t1, KAG4067346.1, KAJ6646665.1, bimpatiensg19051.t1, XP_037050337.2, bimpatiensg32727.t1, KAG4066776.1, KAG4065761.1, lingenuag3738.t1, KAJ6636571.1, lingenuag25566.t1, lingenuag26484.t1, XP_037033218.1, XP_080119653.1, bimpatiensg11370.t1, KAJ6636676.1, lingenuag25995.t1, KAG4066180.1, KAJ6637195.1	5	XP_037038592.1, XP_037025361.1, XP_037050337.2, XP_037033218.1, XP_080119653.1	Bradysia coprophila, Bradysia impatiens, Bradysia odoriphaga, Lycoriella ingenua, Pseudolycoriella hygida	5	Tardigrada, Coleoptera, Collembola		FALSE
48.1	Two step	Collembola	Bacteria			bimpatiensg29828.t1, bimpatiensg8307.t1, KAJ6638716.1, bimpatiensg20477.t1, lingenuag9755.t1, lingenuag31531.t1, lingenuag25969.t1, XP_037025415.1, KAJ6636559.1	1	XP_037025415.1	Bradysia coprophila, Bradysia impatiens, Lycoriella ingenua, Pseudolycoriella hygida	5			FALSE
49.1	Ambiguous					bimpatiensg12401.t1, lingenuag21766.t1, KAG4072650.1, KAJ6646287.1, lingenuag15517.t1, KAJ6640547.1, lingenuag1529.t1, bimpatiensg16866.t1, lingenuag15518.t1, lingenuag1528.t1, KAJ6646286.1, bimpatiensg11830.t1, KAJ6630889.1, bimpatiensg17412.t1, XP_037025484.2, lingenuag29806.t1, lingenuag1534.t1, lingenuag1530.t1, bimpatiensg18531.t1	1	XP_037025484.2	Bradysia coprophila, Bradysia impatiens, Bradysia odoriphaga, Lycoriella ingenua, Pseudolycoriella hygida	5			FALSE
50.1	One step	Collembola				KAG4065341.1, lingenuag1554.t1, XP_037025508.1, bimpatiensg12380.t1	1	XP_037025508.1	Bradysia coprophila, Bradysia impatiens, Bradysia odoriphaga, Lycoriella ingenua	4		TRUE	TRUE
50.2	One step	Collembola				XP_037036450.1, bimpatiensg32331.t1, KAG4076446.1	1	XP_037036450.1	Bradysia coprophila, Bradysia impatiens, Bradysia odoriphaga	3		TRUE	TRUE
51.1	One step	Collembola				KAG4065300.1, KAJ6648272.1, lingenuag6000.t1, bimpatiensg12322.t1, XP_037025574.1	1	XP_037025574.1	Bradysia coprophila, Bradysia impatiens, Bradysia odoriphaga, Lycoriella ingenua, Pseudolycoriella hygida	5		FALSE	FALSE
52.1	Reject					KAJ6648288.1, bimpatiensg12332.t1, lingenuag5992.t1, XP_037025584.1	1	XP_037025584.1	Bradysia coprophila, Bradysia impatiens, Lycoriella ingenua, Pseudolycoriella hygida	5
53.1	Ambiguous					XP_037031245.2, bimpatiensg4198.t1, KAG4065228.1, bimpatiensg1472.t1, lingenuag14070.t1, bimpatiensg2796.t1, bimpatiensg11364.t1, XP_037033047.1, bimpatiensg20947.t1, bimpatiensg2656.t1, XP_037025590.1, XP_037048432.1, lingenuag3584.t1, bimpatiensg14696.t1, bimpatiensg15137.t1, bimpatiensg7433.t1, bimpatiensg30986.t1, lingenuag17242.t1, XP_037026881.1, lingenuag2753.t1	5	XP_037031245.2, XP_037025590.1, XP_037026881.1, XP_037048432.1, XP_037033047.1	Bradysia coprophila, Bradysia impatiens, Bradysia odoriphaga, Lycoriella ingenua	4			FALSE
54.1	Two step unclear direction	Collembola	Bacteria			bimpatiensg17118.t1, KAJ6646311.1, XP_037025593.1, lingenuag7233.t1, bimpatiensg17116.t1	1	XP_037025593.1	Bradysia coprophila, Bradysia impatiens, Lycoriella ingenua, Pseudolycoriella hygida	5			FALSE
55.1	One step	Arachnida				XP_037025661.1, KAJ6636529.1, lingenuag25954.t1, KAG4065808.1, bimpatiensg29811.t1	1	XP_037025661.1	Bradysia coprophila, Bradysia impatiens, Bradysia odoriphaga, Lycoriella ingenua, Pseudolycoriella hygida	5		TRUE	FALSE
56.1	One step	Bacteria				XP_037025713.1, KAG4075736.1, lingenuag14165.t1, KAJ6645570.1, bimpatiensg17529.t1	1	XP_037025713.1	Bradysia coprophila, Bradysia impatiens, Bradysia odoriphaga, Lycoriella ingenua, Pseudolycoriella hygida	5			FALSE
57.1	One step	Collembola				XP_037025779.1, KAG4075760.1	1	XP_037025779.1	Bradysia coprophila, Bradysia odoriphaga	2		FALSE	FALSE
58.1	One step	Collembola				bimpatiensg25472.t1, lingenuag23770.t1, lingenuag23077.t1, XP_037025789.1, bimpatiensg29791.t1	1	XP_037025789.1	Bradysia coprophila, Bradysia impatiens, Lycoriella ingenua	4		FALSE	TRUE
59.1	One step	Lepidoptera			Disregard bacterial singleton inside sciarid clade.	XP_037025826.1	1	XP_037025826.1	Bradysia coprophila	1		FALSE	TRUE
60.1	One step	Protist				lingenuag31648.t1, KAJ6638959.1, KAJ6643918.1, KAJ6643919.1, bimpatiensg29945.t1, lingenuag24814.t1, KAG4071757.1, XP_037025829.1, bimpatiensg26317.t1, bimpatiensg31971.t1, XP_080113987.1, lingenuag16291.t1, lingenuag4668.t1, lingenuag9075.t1, bimpatiensg30154.t1, KAJ6642198.1, XP_037050027.1, XP_037041543.1, XP_080120795.1, KAJ6635132.1, XP_037052216.1, bimpatiensg23751.t1, XP_080112104.1, KAJ6640626.1, lingenuag24979.t1, bimpatiensg31631.t1, lingenuag15827.t1, KAJ6635255.1, bimpatiensg30153.t1, bimpatiensg7645.t1	7	XP_080112104.1, XP_037041543.1, XP_080113987.1, XP_037025829.1, XP_037052216.1, XP_080120795.1, XP_037050027.1	Bradysia coprophila, Bradysia impatiens, Bradysia odoriphaga, Lycoriella ingenua, Pseudolycoriella hygida	5	Hemiptera, Cnidaria, Collembola		FALSE
61.1	One step	Collembola			Possibly two step from bacteria/fungi; but both arthropod and tardigrade relatives.	bimpatiensg31057.t1, bimpatiensg2810.t1, KAJ6634914.1, lingenuag18921.t1, lingenuag9061.t1, bimpatiensg21116.t1, KAG4066153.1, XP_037039505.1, XP_037025833.1, KAG4075941.1	2	XP_037025833.1, XP_037039505.1	Bradysia coprophila, Bradysia impatiens, Bradysia odoriphaga, Lycoriella ingenua, Pseudolycoriella hygida	5		FALSE	FALSE
62.1	Two step	Collembola	Fungi			lingenuag17495.t2, lingenuag9141.t1, KAJ6645515.1, XP_080117808.1, bimpatiensg25270.t1, bimpatiensg13313.t1, KAJ6635226.1, XP_037049935.1, XP_037051389.1, lingenuag8714.t1, XP_037045984.1, XP_037042731.1, lingenuag1873.t1, KAJ6646763.1, bimpatiensg30198.t1, KAJ6637361.1, lingenuag6730.t1, KAG4077289.1, bimpatiensg18029.t1, bimpatiensg13316.t1, KAG4080041.1, bimpatiensg26848.t1, KAG4068841.1, KAJ6635041.1, bimpatiensg8199.t1, lingenuag24852.t1, lingenuag14371.t1, bimpatiensg26789.t1, lingenuag6162.t1, lingenuag6689.t1, lingenuag15789.t1, KAJ6635180.1, KAG4065169.1, KAG4075469.1, XP_037034048.2, bimpatiensg31901.t1, XP_080114438.1, bimpatiensg13312.t1, XP_037034050.2, XP_080117809.1, bimpatiensg31907.t1, XP_037049943.1, KAJ6648570.1, bimpatiensg13314.t1, KAJ6643890.1, XP_080117800.1, bimpatiensg16138.t1, KAJ6649986.1, bimpatiensg15237.t1, KAJ6638939.1, XP_037029701.1, XP_080119402.1, bimpatiensg13315.t1, lingenuag4642.t1, KAJ6647385.1, XP_080112003.1, KAG4079372.1, bimpatiensg21012.t1, XP_037025866.1, lingenuag6690.t1, XP_080114557.1	16	XP_080117800.1, XP_080117808.1, XP_037045984.1, XP_037051389.1, XP_080114438.1, XP_037049943.1, XP_080117809.1, XP_037034050.2, XP_037034048.2, XP_037025866.1, XP_080119402.1, XP_037029701.1, XP_080112003.1, XP_037049935.1, XP_080114557.1, XP_037042731.1	Bradysia coprophila, Bradysia impatiens, Bradysia odoriphaga, Lycoriella ingenua, Pseudolycoriella hygida	5	Arachnida, Rotifera		TRUE
63.1	One step	Arachnida				lingenuag23711.t2, XP_037049483.1, KAG4075497.1, bimpatiensg29474.t1, KAJ6641019.1, KAG4079242.1, KAG4072232.1, lingenuag21718.t1, XP_080112043.1, KAG4077770.1, XP_037049099.1, XP_037025913.1, KAG4075516.1, bimpatiensg14506.t1, bimpatiensg16260.t1, lingenuag17547.t1, XP_037035924.1, KAG4073301.1, bimpatiensg8453.t1, KAG4065465.1, bimpatiensg21005.t1, lingenuag3950.t1, bimpatiensg27345.t1, XP_037037225.1, lingenuag20848.t1, KAG4076059.1	6	XP_037025913.1, XP_037035924.1, XP_080112043.1, XP_037049099.1, XP_037037225.1, XP_037049483.1	Bradysia coprophila, Bradysia impatiens, Bradysia odoriphaga, Lycoriella ingenua, Pseudolycoriella hygida	5		TRUE	TRUE
64.1	Ambiguous					lingenuag7548.t1, XP_037048493.1, XP_037026002.1, bimpatiensg3620.t1, XP_037027695.1, KAG4080196.1, KAJ6639973.1, bimpatiensg15761.t1	3	XP_037048493.1, XP_037027695.1, XP_037026002.1	Bradysia coprophila, Bradysia impatiens, Bradysia odoriphaga, Lycoriella ingenua, Pseudolycoriella hygida	5			FALSE
65.1	Two step	Arachnida	Bacteria			bimpatiensg3702.t1, lingenuag540.t1, XP_037026044.2	1	XP_037026044.2	Bradysia coprophila, Bradysia impatiens, Lycoriella ingenua	4			FALSE
66.1	Two step	Collembola	Bacteria			KAG4073119.1, XP_037026173.1, lingenuag9195.t1, bimpatiensg17865.t1, lingenuag26814.t1, KAJ6640788.1	1	XP_037026173.1	Bradysia coprophila, Bradysia impatiens, Bradysia odoriphaga, Lycoriella ingenua, Pseudolycoriella hygida	5			TRUE
66.2	Two step	Collembola	Bacteria			bimpatiensg18194.t1, bimpatiensg16029.t1, XP_037029916.1, KAG4077673.1, XP_037042191.1	2	XP_037029916.1, XP_037042191.1	Bradysia coprophila, Bradysia impatiens, Bradysia odoriphaga	3			TRUE
67.1	Two step unclear direction	Collembola	Protist			bimpatiensg26651.t1, lingenuag2875.t1, KAG4073154.1, XP_037026207.1	1	XP_037026207.1	Bradysia coprophila, Bradysia impatiens, Bradysia odoriphaga, Lycoriella ingenua	4			FALSE
68.1	Two step	Collembola	Fungi			lingenuag15648.t2, lingenuag15647.t1, bimpatiensg30495.t1, KAJ6632826.1, XP_037026235.1, bimpatiensg30496.t1, bimpatiensg27708.t1, XP_080112150.1, XP_037037559.1	3	XP_080112150.1, XP_037026235.1, XP_037037559.1	Bradysia coprophila, Bradysia impatiens, Lycoriella ingenua, Pseudolycoriella hygida	5			FALSE
69.1	One step	Collembola			Possibly two step from fungi but rotifer relatives.	KAG4070445.1, XP_037032054.1, lingenuag32440.t1, XP_037026310.1, lingenuag19788.t1, bimpatiensg31699.t1	2	XP_037026310.1, XP_037032054.1	Bradysia coprophila, Bradysia impatiens, Bradysia odoriphaga, Lycoriella ingenua	4		FALSE	FALSE
70.1	One step	Collembola				bimpatiensg2016.t1, KAG4072931.1, XP_037039985.1, KAJ6645324.1, bimpatiensg21200.t1, KAG4065905.1, KAG4066610.1, lingenuag19814.t1, lingenuag8965.t1, KAJ6639052.1, XP_037026332.1, lingenuag13626.t1, bimpatiensg21340.t1, XP_037026704.1, bimpatiensg2903.t1, bimpatiensg7601.t1, KAJ6639762.1, bimpatiensg11131.t1, bimpatiensg1225.t1	3	XP_037026332.1, XP_037039985.1, XP_037026704.1	Bradysia coprophila, Bradysia impatiens, Bradysia odoriphaga, Lycoriella ingenua, Pseudolycoriella hygida	5		FALSE	FALSE
71.1	One step	Collembola			Although cousin contains dipteran sequences, the overall topology with collembolan+sciarid clades being the outgroup of the insect clade is consistent with a collembolan origin.	XP_037026548.1, KAG4065893.1, bimpatiensg28619.t1	1	XP_037026548.1	Bradysia coprophila, Bradysia impatiens, Bradysia odoriphaga	3		TRUE	FALSE
72.1	One step	Arachnida				lingenuag12854.t1, bimpatiensg17790.t1, XP_037026584.1	1	XP_037026584.1	Bradysia coprophila, Bradysia impatiens, Lycoriella ingenua	4		FALSE	FALSE
73.1	One step	Collembola				KAG4075587.1, bimpatiensg2690.t1, KAJ6639109.1, XP_037026596.1, bimpatiensg20983.t1, lingenuag9185.t1	1	XP_037026596.1	Bradysia coprophila, Bradysia impatiens, Bradysia odoriphaga, Lycoriella ingenua, Pseudolycoriella hygida	5		FALSE	FALSE
74.1	One step	Collembola				XP_080116876.1, bimpatiensg21219.t1, bimpatiensg2918.t1, KAJ6648391.1, KAG4072942.1, XP_037026609.2	2	XP_037026609.2, XP_080116876.1	Bradysia coprophila, Bradysia impatiens, Bradysia odoriphaga, Pseudolycoriella hygida	5		TRUE	TRUE
74.2	One step	Collembola				XP_037032065.1	1	XP_037032065.1	Bradysia coprophila	1		TRUE	TRUE
75.1	One step	Arachnida			Disregard singleton plant sequence in cousin.	bimpatiensg7598.t1, XP_037026632.1, KAG4075492.1, bimpatiensg2902.t1, bimpatiensg21198.t1, lingenuag16056.t1, KAG4074717.1, KAG4078602.1, KAG4065564.1	1	XP_037026632.1	Bradysia coprophila, Bradysia impatiens, Bradysia odoriphaga, Lycoriella ingenua	4		TRUE	TRUE
76.1	One step	Collembola				KAJ6638358.1, KAJ6644569.1, KAG4080728.1, XP_080119203.1, lingenuag8019.t1, bimpatiensg16690.t1, KAJ6643679.1, bimpatiensg258.t1, KAG4080711.1, bimpatiensg871.t1	1	XP_080119203.1	Bradysia coprophila, Bradysia impatiens, Bradysia odoriphaga, Lycoriella ingenua, Pseudolycoriella hygida	5		FALSE	TRUE
76.2	One step	Collembola				bimpatiensg30857.t1, XP_037026634.1, lingenuag739.t1, lingenuag741.t1, bimpatiensg17395.t1, KAJ6646275.1, KAG4076057.1	1	XP_037026634.1	Bradysia coprophila, Bradysia impatiens, Bradysia odoriphaga, Lycoriella ingenua, Pseudolycoriella hygida	5		FALSE	TRUE
77.1	One step	Viridiplantae				bimpatiensg21182.t1, lingenuag23775.t1, bimpatiensg28732.t1, lingenuag24779.t1, XP_037026696.1, bimpatiensg2883.t1	1	XP_037026696.1	Bradysia coprophila, Bradysia impatiens, Lycoriella ingenua	4		FALSE	TRUE
78.1	Two step unclear direction	Collembola	Fungi			lingenuag1214.t1, bimpatiensg11731.t1, KAJ6635170.1, lingenuag3293.t1, XP_037034167.1, KAG4074996.1, XP_080112912.1, KAG4065778.1, lingenuag18212.t1, KAJ6636489.1, XP_037039193.2, bimpatiensg29728.t1, XP_037031853.1, lingenuag147.t1, XP_037026753.1, KAG4078964.1, KAG4074964.1, lingenuag31631.t1, lingenuag26049.t1, KAJ6645714.1, XP_037034166.1, bimpatiensg17048.t1, KAG4078335.1, KAJ6649410.1, bimpatiensg31215.t1, lingenuag3292.t1, KAJ6648435.1, bimpatiensg17047.t1, KAG4075274.1, KAJ6644228.1, bimpatiensg25877.t1, lingenuag7046.t1, lingenuag1212.t1	6	XP_037034166.1, XP_037034167.1, XP_037031853.1, XP_080112912.1, XP_037026753.1, XP_037039193.2	Bradysia coprophila, Bradysia impatiens, Bradysia odoriphaga, Lycoriella ingenua, Pseudolycoriella hygida	5	Collembola		FALSE
79.1	One step	Collembola				KAJ6637744.1, bimpatiensg2943.t1, XP_037026768.1, lingenuag11485.t1, KAG4072959.1	1	XP_037026768.1	Bradysia coprophila, Bradysia impatiens, Bradysia odoriphaga, Lycoriella ingenua, Pseudolycoriella hygida	5		TRUE	TRUE
80.1	Reject					KAJ6639051.1, XP_037026772.2, lingenuag10927.t1, KAG4081143.1, KAJ6603166.1, bimpatiensg9620.t1, XP_080117443.1, KAJ6641761.1, bimpatiensg9522.t1, bimpatiensg13947.t1, XP_037042893.2, bimpatiensg22378.t1, bimpatiensg12434.t1, bimpatiensg28532.t1, KAJ6640393.1, bimpatiensg329.t1, XP_037049634.1, XP_037040052.1, KAG4076567.1	3	XP_037049634.1, XP_037026772.2, XP_037040052.1	Bradysia coprophila, Bradysia impatiens, Bradysia odoriphaga, Lycoriella ingenua, Pseudolycoriella hygida	5
81.1	Ambiguous					KAJ6643680.1, lingenuag12754.t1, lingenuag17191.t1, bimpatiensg30339.t1, KAJ6638576.1, XP_080119310.1, bimpatiensg32108.t1, bimpatiensg1349.t1, KAG4080071.1, KAG4066523.1, XP_037036061.1, lingenuag14995.t1, bimpatiensg11743.t1, lingenuag17843.t1, KAG4070057.1, KAG4077225.1, bimpatiensg27142.t1, bimpatiensg32537.t1, bimpatiensg15946.t1, bimpatiensg23829.t1, XP_037047875.2, bimpatiensg18180.t1, KAJ6639569.1, XP_037047876.2, bimpatiensg18181.t1, bimpatiensg23828.t1, XP_080117786.1, bimpatiensg394.t1, KAG4069888.1, XP_037051088.1, lingenuag8371.t1, bimpatiensg27957.t1, KAJ6639571.1, KAJ6649710.1	6	XP_080117786.1, XP_037047875.2, XP_080119310.1, XP_037051088.1, XP_037047876.2, XP_037036061.1	Bradysia coprophila, Bradysia impatiens, Bradysia odoriphaga, Lycoriella ingenua, Pseudolycoriella hygida	5			TRUE
81.2	Ambiguous					XP_037043944.1, bimpatiensg23327.t1	1	XP_037043944.1	Bradysia coprophila, Bradysia impatiens	3			TRUE
81.3	One step	Arachnida				XP_037044137.1, bimpatiensg30872.t1, KAG4078665.1, lingenuag2771.t1, lingenuag23344.t1, lingenuag13097.t1, XP_037052159.1, XP_037027023.1, KAJ6623035.1, KAG4078616.1, lingenuag20755.t1	3	XP_037027023.1, XP_037052159.1, XP_037044137.1	Bradysia coprophila, Bradysia impatiens, Bradysia odoriphaga, Lycoriella ingenua, Pseudolycoriella hygida	5		FALSE	TRUE
81.4	Ambiguous					lingenuag26747.t1, XP_037049902.2, bimpatiensg29011.t1	1	XP_037049902.2	Bradysia coprophila, Bradysia impatiens, Lycoriella ingenua	4			TRUE
82.1	One step	Collembola				XP_080114256.1, KAG4076243.1, lingenuag3008.t1	1	XP_080114256.1	Bradysia coprophila, Bradysia odoriphaga, Lycoriella ingenua	4		FALSE	TRUE
82.2	One step	Collembola			Possibly two step from fungi.	XP_080115135.1, KAG4070164.1, XP_037040162.1, XP_037037434.1, bimpatiensg24556.t1, bimpatiensg13073.t1, bimpatiensg24287.t1	3	XP_037040162.1, XP_080115135.1, XP_037037434.1	Bradysia coprophila, Bradysia impatiens, Bradysia odoriphaga	3		FALSE	TRUE
82.3	One step	Collembola			Possibly two step from fungi.	XP_037027059.1, lingenuag25659.t1, KAG4067322.1	1	XP_037027059.1	Bradysia coprophila, Bradysia odoriphaga, Lycoriella ingenua	4		FALSE	TRUE
83.1	One step	Collembola			Possibly two step from fungi but tardigrade relatives. Only one arachnid sequence in sister.	XP_037027109.1, KAG4067088.1	1	XP_037027109.1	Bradysia coprophila, Bradysia odoriphaga	2		FALSE	FALSE
84.1	One step	Collembola				lingenuag10351.t1, XP_037027170.1, bimpatiensg19331.t1, KAG4075914.1, bimpatiensg2076.t1	1	XP_037027170.1	Bradysia coprophila, Bradysia impatiens, Bradysia odoriphaga, Lycoriella ingenua	4		FALSE	FALSE
85.1	One step	Arachnida		Root on fungal outgroup; midpoint leads to polyphyletic cousin.		KAJ6641918.1, KAG4079753.1, XP_037045528.1, bimpatiensg24372.t1, XP_037045529.1, lingenuag19049.t1, bimpatiensg24373.t1, XP_037027233.1	3	XP_037045528.1, XP_037027233.1, XP_037045529.1	Bradysia coprophila, Bradysia impatiens, Bradysia odoriphaga, Lycoriella ingenua, Pseudolycoriella hygida	5		FALSE	FALSE
86.1	Ambiguous					lingenuag21790.t1, XP_037027250.1, KAG4077800.1, bimpatiensg8584.t1, KAJ6637893.1, bimpatiensg20879.t1, lingenuag21781.t1	1	XP_037027250.1	Bradysia coprophila, Bradysia impatiens, Bradysia odoriphaga, Lycoriella ingenua, Pseudolycoriella hygida	5			FALSE
87.1	One step	Fungi			Independent transfer to collembola looks like a two-step transfer to Sciaridae.	KAG4072875.1, bimpatiensg21228.t1, lingenuag18815.t1, lingenuag15565.t1, KAG4072986.1, bimpatiensg27882.t1, XP_037027268.1, KAG4072904.1, KAJ6638568.1, XP_037034326.1, KAJ6639086.1	2	XP_037034326.1, XP_037027268.1	Bradysia coprophila, Bradysia impatiens, Bradysia odoriphaga, Lycoriella ingenua, Pseudolycoriella hygida	5	Tardigrada, Collembola		TRUE
87.2	One step	Fungi				bimpatiensg14556.t1, XP_037033039.1	1	XP_037033039.1	Bradysia coprophila, Bradysia impatiens	3	Tardigrada, Collembola		TRUE
88.1	One step	Protist				bimpatiensg19139.t1, XP_037029580.1, XP_037027284.1, lingenuag30313.t1, bimpatiensg3036.t1	2	XP_037027284.1, XP_037029580.1	Bradysia coprophila, Bradysia impatiens, Lycoriella ingenua	4			FALSE
89.1	One step	Hemiptera				bimpatiensg20322.t1, KAJ6646575.1, KAG4074298.1, lingenuag22041.t1, XP_037027357.1	1	XP_037027357.1	Bradysia coprophila, Bradysia impatiens, Bradysia odoriphaga, Lycoriella ingenua, Pseudolycoriella hygida	5		FALSE	FALSE
90.1	Ambiguous					XP_037027364.1, KAG4074237.1, bimpatiensg8776.t2	1	XP_037027364.1	Bradysia coprophila, Bradysia impatiens, Bradysia odoriphaga	3			FALSE
91.1	Ambiguous					bimpatiensg16604.t1, KAG4078995.1, XP_037027473.1, KAJ6648220.1, bimpatiensg8880.t1, bimpatiensg20189.t1, XP_037032264.1	2	XP_037032264.1, XP_037027473.1	Bradysia coprophila, Bradysia impatiens, Bradysia odoriphaga, Pseudolycoriella hygida	5			FALSE
92.1	Ambiguous					XP_037045850.1, XP_037027513.1, bimpatiensg25515.t1, lingenuag2600.t1, KAG4076993.1	2	XP_037027513.1, XP_037045850.1	Bradysia coprophila, Bradysia impatiens, Bradysia odoriphaga, Lycoriella ingenua	4			FALSE
93.1	Ambiguous					bimpatiensg20169.t1, XP_037027514.1, KAG4079057.1, lingenuag8730.t1	1	XP_037027514.1	Bradysia coprophila, Bradysia impatiens, Bradysia odoriphaga, Lycoriella ingenua	4			TRUE
93.2	Ambiguous					bimpatiensg2223.t1, KAG4075350.1, lingenuag18144.t1, bimpatiensg25919.t1, KAJ6644175.1, XP_037035052.1	1	XP_037035052.1	Bradysia coprophila, Bradysia impatiens, Bradysia odoriphaga, Lycoriella ingenua, Pseudolycoriella hygida	5			TRUE
94.1	Ambiguous					bimpatiensg3548.t1, XP_037037590.1, KAG4078981.1, XP_037027533.1, bimpatiensg20150.t1, bimpatiensg8192.t1, XP_037036196.1	3	XP_037037590.1, XP_037027533.1, XP_037036196.1	Bradysia coprophila, Bradysia impatiens, Bradysia odoriphaga	3			FALSE
95.1	Ambiguous					XP_037027609.1	1	XP_037027609.1	Bradysia coprophila	1			FALSE
96.1	Reject					XP_037027612.1, KAG4080193.1, KAJ6639943.1	1	XP_037027612.1	Bradysia coprophila, Bradysia odoriphaga, Pseudolycoriella hygida	5
97.1	Two step	Collembola	Viruses			KAG4079193.1, XP_080115060.1, KAJ6621274.1, KAG4080140.1, XP_037027661.1, bimpatiensg20032.t1, KAG4079190.1, KAJ6635346.1, KAJ6646849.1, bimpatiensg29538.t1	2	XP_080115060.1, XP_037027661.1	Bradysia coprophila, Bradysia impatiens, Bradysia odoriphaga, Pseudolycoriella hygida	5	Rotifera, Porifera		FALSE
98.1	Ambiguous					KAJ6636468.1, XP_037027683.1, bimpatiensg29674.t1, lingenuag26003.t1, KAG4065777.1, lingenuag112.t1	1	XP_037027683.1	Bradysia coprophila, Bradysia impatiens, Bradysia odoriphaga, Lycoriella ingenua, Pseudolycoriella hygida	5			FALSE
99.1	One step	Collembola				XP_037027690.1, KAG4080216.1, lingenuag27246.t1, bimpatiensg20065.t1, bimpatiensg3606.t1	1	XP_037027690.1	Bradysia coprophila, Bradysia impatiens, Bradysia odoriphaga, Lycoriella ingenua	4		FALSE	FALSE
100.1	One step	Collembola				lingenuag6729.t1, KAJ6633804.1, XP_037027696.1, KAG4080212.1, XP_037027697.1, XP_037050951.1, bimpatiensg3635.t1, XP_080116386.1	4	XP_037050951.1, XP_037027696.1, XP_037027697.1, XP_080116386.1	Bradysia coprophila, Bradysia impatiens, Bradysia odoriphaga, Lycoriella ingenua, Pseudolycoriella hygida	5		FALSE	FALSE
101.1	One step	Collembola				lingenuag26036.t1, lingenuag137.t1, bimpatiensg7883.t1, XP_037027785.1, KAJ6636481.1, bimpatiensg29697.t1, KAG4065737.1	1	XP_037027785.1	Bradysia coprophila, Bradysia impatiens, Bradysia odoriphaga, Lycoriella ingenua, Pseudolycoriella hygida	5		TRUE	FALSE
102.1	Ambiguous					XP_037027819.1, lingenuag15934.t1	1	XP_037027819.1	Bradysia coprophila, Lycoriella ingenua	4			FALSE
103.1	Ambiguous					XP_037027842.1, bimpatiensg8872.t1, KAG4079039.1, bimpatiensg7983.t1, XP_037029226.1, bimpatiensg20198.t1	2	XP_037027842.1, XP_037029226.1	Bradysia coprophila, Bradysia impatiens, Bradysia odoriphaga	3			TRUE
104.1	One step	Collembola				XP_037027869.1, KAJ6625694.1, KAG4065895.1, bimpatiensg29677.t1, lingenuag115.t1, lingenuag26006.t1	1	XP_037027869.1	Bradysia coprophila, Bradysia impatiens, Bradysia odoriphaga, Lycoriella ingenua, Pseudolycoriella hygida	5		TRUE	FALSE
105.1	Ambiguous					XP_037040460.1, bimpatiensg22656.t1, KAG4071231.1	1	XP_037040460.1	Bradysia coprophila, Bradysia impatiens, Bradysia odoriphaga	3			TRUE
105.2	Ambiguous					bimpatiensg11121.t1, bimpatiensg1216.t1, KAG4067083.1, XP_037027921.1, KAG4066402.1, bimpatiensg1215.t1, bimpatiensg1214.t1	1	XP_037027921.1	Bradysia coprophila, Bradysia impatiens, Bradysia odoriphaga	3			TRUE
106.1	One step	Collembola				KAJ6635590.1, XP_037027935.1, KAG4067417.1, lingenuag24404.t1, KAG4065854.1, KAG4080382.1, KAG4065792.1, KAG4076682.1, KAJ6633027.1, XP_037049383.2, bimpatiensg29641.t1, KAJ6633026.1, KAG4071766.1, bimpatiensg29642.t1, XP_080118938.1, bimpatiensg27450.t1, bimpatiensg29189.t1, lingenuag27159.t1	3	XP_080118938.1, XP_037049383.2, XP_037027935.1	Bradysia coprophila, Bradysia impatiens, Bradysia odoriphaga, Lycoriella ingenua, Pseudolycoriella hygida	5		TRUE	TRUE
107.1	One step	Collembola				XP_037027975.1, bimpatiensg18979.t1, lingenuag8285.t1, KAG4067278.1	1	XP_037027975.1	Bradysia coprophila, Bradysia impatiens, Bradysia odoriphaga, Lycoriella ingenua	4		TRUE	FALSE
108.1	One step	Bacteria				XP_037027988.1, lingenuag8297.t1, bimpatiensg18969.t1, KAG4067304.1, KAG4072247.1	1	XP_037027988.1	Bradysia coprophila, Bradysia impatiens, Bradysia odoriphaga, Lycoriella ingenua	4	Rotifera		FALSE
109.1	Two step unclear direction	Arachnida	Ambiguous			XP_037027991.1, lingenuag109.t1, XP_037028003.1, lingenuag16656.t1, lingenuag23423.t1, KAJ6633761.1, XP_080112469.1, bimpatiensg29671.t1	3	XP_080112469.1, XP_037028003.1, XP_037027991.1	Bradysia coprophila, Bradysia impatiens, Lycoriella ingenua, Pseudolycoriella hygida	5	Arachnida		FALSE
110.1	Reject				Complex topology does not clearly support non-dipteran origin.	XP_037033983.1, XP_037047890.1, XP_037033982.1, XP_037028010.1, XP_080112980.1, XP_080118991.1	6	XP_080118991.1, XP_037033982.1, XP_037047890.1, XP_080112980.1, XP_037033983.1, XP_037028010.1	Bradysia coprophila	1
111.1	Reject				Complex diptera-insect topology with no nesting	bimpatiensg98.t1, bimpatiensg10467.t1, lingenuag11476.t1, lingenuag34307.t1, lingenuag11065.t2, lingenuag31334.t1, lingenuag11515.t1, XP_080117508.1, lingenuag14664.t1, lingenuag19960.t1, lingenuag1429.t1, lingenuag31333.t1, bimpatiensg29126.t1, lingenuag26189.t1, XP_037040265.1, lingenuag15760.t1, lingenuag20785.t1, bimpatiensg4993.t1, lingenuag11470.t1, bimpatiensg15522.t1, lingenuag21085.t1, bimpatiensg4845.t1, bimpatiensg24065.t1, bimpatiensg12563.t1, lingenuag11516.t1, bimpatiensg27080.t1, lingenuag20312.t1, lingenuag4602.t1, lingenuag11474.t1, bimpatiensg2973.t1, bimpatiensg29127.t1, XP_037041510.1	3	XP_080117508.1, XP_037041510.1, XP_037040265.1	Bradysia coprophila, Bradysia impatiens, Lycoriella ingenua	4
111.2	Reject				Complex diptera-insect topology with no nesting	bimpatiensg32316.t1, lingenuag21108.t1, lingenuag4607.t1, lingenuag28779.t1, KAG4068983.1, bimpatiensg1694.t1, bimpatiensg9359.t1, lingenuag30508.t1, lingenuag28086.t1, bimpatiensg5552.t1, XP_080120034.1, KAG4068036.1, bimpatiensg21442.t1, bimpatiensg9358.t1, KAG4073725.1, lingenuag27769.t1, lingenuag10803.t1, lingenuag32163.t1, lingenuag10635.t1, lingenuag30506.t1	1	XP_080120034.1	Bradysia coprophila, Bradysia impatiens, Bradysia odoriphaga, Lycoriella ingenua	4
111.3	Reject				Complex diptera-insect topology with no nesting	bimpatiensg6371.t1, lingenuag11860.t1, XP_037048990.1, bimpatiensg12945.t1, XP_080113209.1, lingenuag3772.t1, bimpatiensg5253.t2, bimpatiensg5847.t1, bimpatiensg5344.t2, bimpatiensg6369.t2, lingenuag29343.t1, XP_037028013.1, bimpatiensg9791.t1, lingenuag32950.t1, lingenuag23569.t1, bimpatiensg6748.t1, XP_037034410.1, bimpatiensg7394.t1, lingenuag34387.t1, bimpatiensg27837.t1, bimpatiensg26924.t1, bimpatiensg19372.t1, bimpatiensg8315.t1, bimpatiensg6415.t1, lingenuag24702.t1, XP_080115714.1, bimpatiensg1148.t1, lingenuag27802.t1, XP_080116250.1, bimpatiensg9776.t1, lingenuag32951.t1, lingenuag3212.t2, XP_080120689.1, lingenuag27948.t1, lingenuag34388.t1, lingenuag1495.t1, lingenuag8161.t1, lingenuag32985.t1, XP_037048989.1, bimpatiensg7518.t1, XP_037049000.1, XP_037045758.1, lingenuag6701.t1, lingenuag27947.t1, lingenuag23914.t1, bimpatiensg9245.t1, XP_080113210.1, bimpatiensg19371.t1, bimpatiensg22703.t1, lingenuag20917.t1, bimpatiensg21541.t1, lingenuag30480.t1, bimpatiensg27945.t1, XP_037052025.1, bimpatiensg13553.t1, XP_080117493.1, bimpatiensg1918.t1, XP_080113168.1, KAG4072275.1, XP_080116270.1, bimpatiensg15152.t2, lingenuag4057.t1, lingenuag13320.t1, bimpatiensg11669.t1, lingenuag14745.t1, lingenuag34256.t1, lingenuag10018.t1, bimpatiensg28142.t1, XP_080116922.1, bimpatiensg21682.t1, XP_080117449.1, bimpatiensg7350.t1, lingenuag28266.t1, lingenuag22551.t1, bimpatiensg6370.t1	17	XP_080117493.1, XP_080116250.1, XP_037049000.1, XP_037028013.1, XP_080117449.1, XP_080116922.1, XP_080116270.1, XP_037048990.1, XP_037052025.1, XP_080113209.1, XP_080115714.1, XP_080113168.1, XP_037045758.1, XP_080120689.1, XP_037048989.1, XP_080113210.1, XP_037034410.1	Bradysia coprophila, Bradysia impatiens, Bradysia odoriphaga, Lycoriella ingenua	4
113.1	Two step	Collembola	Fungi			lingenuag4863.t1, XP_037028037.1, KAG4075989.1, KAJ6642108.1, bimpatiensg17769.t1	1	XP_037028037.1	Bradysia coprophila, Bradysia impatiens, Bradysia odoriphaga, Lycoriella ingenua, Pseudolycoriella hygida	5			FALSE
114.1	One step	Collembola				KAG4065177.1, KAG4068489.1, KAJ6635884.1, XP_037028038.1, bimpatiensg30143.t1, lingenuag26148.t1, XP_037034290.1, KAJ6642485.1	2	XP_037028038.1, XP_037034290.1	Bradysia coprophila, Bradysia impatiens, Bradysia odoriphaga, Lycoriella ingenua, Pseudolycoriella hygida	5		TRUE	FALSE
115.1	Two step	Collembola	Fungi			bimpatiensg17638.t1, XP_037048205.1, KAG4079130.1, KAJ6646156.1, lingenuag23641.t1, KAJ6646159.1, XP_037042784.1, KAG4068152.1, lingenuag6350.t1, KAG4078567.1, lingenuag6083.t1, bimpatiensg16131.t1, lingenuag3236.t1, bimpatiensg16502.t1, XP_037028119.1, KAJ6650021.1	3	XP_037048205.1, XP_037042784.1, XP_037028119.1	Bradysia coprophila, Bradysia impatiens, Bradysia odoriphaga, Lycoriella ingenua, Pseudolycoriella hygida	5	Rotifera		FALSE
116.1	One step	Hymenoptera				bimpatiensg30212.t1, XP_080114110.1, bimpatiensg22736.t1, lingenuag15857.t1, XP_037033503.2, KAG4070736.1, XP_080117082.1, XP_037044960.2, XP_037028782.2, XP_037028217.1, lingenuag24761.t1, KAJ6639270.1, lingenuag15189.t2, XP_080114560.1, bimpatiensg15219.t1, bimpatiensg21945.t1, XP_037030374.2, bimpatiensg21946.t1, lingenuag33086.t1, KAJ6639536.1, bimpatiensg124.t1, KAJ6639451.1, bimpatiensg23721.t1, lingenuag24763.t1, lingenuag17658.t1, XP_037052124.1, lingenuag12291.t1, bimpatiensg412.t1, KAJ6647774.1, bimpatiensg9974.t1, bimpatiensg16682.t1, XP_037032579.2, KAJ6639449.1, bimpatiensg4329.t1, lingenuag22600.t1, XP_037049773.2, XP_037033027.2, bimpatiensg10504.t1, lingenuag26171.t1, XP_037051789.2, XP_080120519.1, bimpatiensg13597.t1, KAJ6648654.1, bimpatiensg6911.t1, bimpatiensg12542.t1, lingenuag21556.t1, KAG4069834.1, lingenuag21557.t1, XP_037040298.1, lingenuag12292.t1, lingenuag4605.t1, lingenuag3543.t1, bimpatiensg27206.t1, KAG4067399.1, XP_080117422.1, bimpatiensg1284.t1, XP_037049886.2, XP_080113302.1, lingenuag32892.t1, KAG4072184.1, bimpatiensg1446.t1, bimpatiensg16498.t1, XP_037030373.1, lingenuag22390.t1, XP_080112510.1	20	XP_080112510.1, XP_037028782.2, XP_080114560.1, XP_037028217.1, XP_037052124.1, XP_037032579.2, XP_080114110.1, XP_080117082.1, XP_080117422.1, XP_037030374.2, XP_037051789.2, XP_037033503.2, XP_037033027.2, XP_080120519.1, XP_037040298.1, XP_080113302.1, XP_037049886.2, XP_037044960.2, XP_037049773.2, XP_037030373.1	Bradysia coprophila, Bradysia impatiens, Bradysia odoriphaga, Lycoriella ingenua, Pseudolycoriella hygida	5		FALSE	FALSE
117.1	Ambiguous					KAG4068706.1, lingenuag10173.t1, XP_037028434.1, bimpatiensg4061.t1, KAJ6637492.1	1	XP_037028434.1	Bradysia coprophila, Bradysia impatiens, Bradysia odoriphaga, Lycoriella ingenua, Pseudolycoriella hygida	5			FALSE
118.1	Ambiguous					bimpatiensg12668.t1, bimpatiensg7925.t1, bimpatiensg19482.t1, XP_037028605.1, XP_080119119.1, KAG4079790.1, KAJ6634968.1, KAJ6632703.1	2	XP_080119119.1, XP_037028605.1	Bradysia coprophila, Bradysia impatiens, Bradysia odoriphaga, Pseudolycoriella hygida	5			FALSE
119.1	Reject					KAG4068731.1, lingenuag10033.t1, XP_037028667.1, bimpatiensg19446.t1	1	XP_037028667.1	Bradysia coprophila, Bradysia impatiens, Bradysia odoriphaga, Lycoriella ingenua	4
120.1	Other direction	Bacteria			Not nested in non-dipteran clade	bimpatiensg5554.t1, lingenuag1997.t1, XP_037028700.2, bimpatiensg8205.t1, lingenuag1278.t1, bimpatiensg6837.t1, lingenuag15091.t1, bimpatiensg2462.t1, XP_037033034.1, lingenuag4636.t1, bimpatiensg14517.t1, bimpatiensg26945.t1, lingenuag11799.t1, XP_037049029.1, bimpatiensg1226.t1, lingenuag27958.t1, XP_080113385.1, bimpatiensg8989.t1, bimpatiensg6962.t2, XP_080117499.1, lingenuag6970.t1, bimpatiensg2558.t1, bimpatiensg4921.t1, bimpatiensg6963.t1, lingenuag24556.t1, bimpatiensg27646.t1, bimpatiensg6464.t1, XP_080116627.1, bimpatiensg2279.t1	6	XP_037028700.2, XP_080113385.1, XP_080117499.1, XP_037033034.1, XP_037049029.1, XP_080116627.1	Bradysia coprophila, Bradysia impatiens, Lycoriella ingenua	4
120.2	One step	Bacteria				XP_037037548.1	1	XP_037037548.1	Bradysia coprophila	1			TRUE
120.3	Reject				Not nested in non-dipteran clade	XP_037047945.1	1	XP_037047945.1	Bradysia coprophila	1
121.1	Two step unclear direction	Collembola	Protist			bimpatiensg11033.t1, KAJ6643868.1, KAG4069586.1, XP_037040153.1, KAJ6631270.1, KAG4074487.1, lingenuag25047.t1, lingenuag10329.t1, KAJ6615735.1, XP_037033349.1, XP_037028719.1, KAG4075172.1, bimpatiensg27895.t1, bimpatiensg29585.t1	3	XP_037033349.1, XP_037028719.1, XP_037040153.1	Bradysia coprophila, Bradysia impatiens, Bradysia odoriphaga, Lycoriella ingenua, Pseudolycoriella hygida	5			FALSE
122.1	Ambiguous					lingenuag13706.t1, KAG4074631.1, bimpatiensg19885.t1, KAJ6638392.1, bimpatiensg3764.t1, XP_037028744.1	1	XP_037028744.1	Bradysia coprophila, Bradysia impatiens, Bradysia odoriphaga, Lycoriella ingenua, Pseudolycoriella hygida	5			FALSE
123.1	Two step unclear direction	Collembola	Fungi			KAG4073213.1, KAJ6649076.1, XP_037028785.1, bimpatiensg924.t1	1	XP_037028785.1	Bradysia coprophila, Bradysia impatiens, Bradysia odoriphaga, Pseudolycoriella hygida	5			FALSE
124.1	One step	Arachnida			Arachnid sequences in both sister and cousin; collembola only in sister.	bimpatiensg20633.t1, KAJ6637660.1, bimpatiensg8458.t1, KAG4067855.1, lingenuag9581.t1, XP_037028837.1	1	XP_037028837.1	Bradysia coprophila, Bradysia impatiens, Bradysia odoriphaga, Lycoriella ingenua, Pseudolycoriella hygida	5		TRUE	TRUE
125.1	One step	Bacteria				KAG4080397.1, XP_037028891.1, bimpatiensg28023.t1, KAG4067792.1	1	XP_037028891.1	Bradysia coprophila, Bradysia impatiens, Bradysia odoriphaga	3			FALSE
126.1	Reject					XP_037028938.1, lingenuag9339.t1, KAG4077769.1, bimpatiensg8601.t1	1	XP_037028938.1	Bradysia coprophila, Bradysia impatiens, Bradysia odoriphaga, Lycoriella ingenua	4
127.1	One step	Fungi		Re-root animal+ichtyospora outgroup to prevent cousin polyphyly.		XP_037028948.1	1	XP_037028948.1	Bradysia coprophila	1			FALSE
128.1	Ambiguous					bimpatiensg8516.t1, bimpatiensg20689.t1, bimpatiensg13680.t1, bimpatiensg8515.t1, XP_037029144.1, KAJ6638788.1	1	XP_037029144.1	Bradysia coprophila, Bradysia impatiens, Pseudolycoriella hygida	5			TRUE
128.2	Ambiguous					lingenuag15882.t1, XP_037041830.1, KAG4079509.1, lingenuag5669.t1, lingenuag5670.t1, bimpatiensg7801.t1, bimpatiensg15771.t1, bimpatiensg15789.t1, lingenuag13146.t1, KAJ6645842.1, bimpatiensg15777.t1, bimpatiensg7803.t1, lingenuag27187.t1, KAG4071999.1, XP_037041832.1, bimpatiensg15819.t1, bimpatiensg15770.t1, bimpatiensg7800.t1, bimpatiensg15772.t1, bimpatiensg27734.t1, KAG4071469.1, bimpatiensg21259.t1, bimpatiensg29149.t1, bimpatiensg15764.t1, bimpatiensg15788.t1	2	XP_037041830.1, XP_037041832.1	Bradysia coprophila, Bradysia impatiens, Bradysia odoriphaga, Lycoriella ingenua, Pseudolycoriella hygida	5			TRUE
129.1	One step	Collembola				XP_037029162.1, lingenuag9507.t1, bimpatiensg17894.t1	1	XP_037029162.1	Bradysia coprophila, Bradysia impatiens, Lycoriella ingenua	4		TRUE	TRUE
130.1	One step	Collembola				bimpatiensg20705.t1, KAJ6640049.1, XP_037029196.1, lingenuag7649.t1	1	XP_037029196.1	Bradysia coprophila, Bradysia impatiens, Lycoriella ingenua, Pseudolycoriella hygida	5		TRUE	TRUE
131.1	One step	Collembola				XP_037029201.1, bimpatiensg27883.t1	1	XP_037029201.1	Bradysia coprophila, Bradysia impatiens	3		TRUE	TRUE
132.1	One step	Collembola				KAJ6640883.1, lingenuag5403.t1, XP_037029270.1, KAG4067790.1, KAJ6649032.1, XP_037039893.1, KAJ6638081.1, lingenuag13844.t1, bimpatiensg9942.t1, KAJ6641749.1, KAG4076278.1, KAG4069849.1, KAJ6648862.1, bimpatiensg20794.t1, KAJ6639763.1, XP_037051513.1, lingenuag9552.t1, bimpatiensg10558.t1, lingenuag5136.t1, XP_037047338.1, KAJ6637642.1, bimpatiensg11860.t1, lingenuag4975.t1, bimpatiensg10404.t1, bimpatiensg11197.t1, lingenuag5134.t1, bimpatiensg11522.t1, XP_080118756.1, XP_037038176.1	6	XP_037039893.1, XP_080118756.1, XP_037038176.1, XP_037051513.1, XP_037047338.1, XP_037029270.1	Bradysia coprophila, Bradysia impatiens, Bradysia odoriphaga, Lycoriella ingenua, Pseudolycoriella hygida	5		FALSE	FALSE
133.1	Two step	Collembola	Fungi			XP_037029278.1, KAJ6637822.1, lingenuag9382.t1	1	XP_037029278.1	Bradysia coprophila, Lycoriella ingenua, Pseudolycoriella hygida	5	Arachnida		TRUE
133.2	Two step unclear direction	Collembola	Fungi			XP_037031104.1, KAJ6645687.1, lingenuag7092.t1, bimpatiensg20782.t1, KAG4067803.1, bimpatiensg15223.t1	1	XP_037031104.1	Bradysia coprophila, Bradysia impatiens, Bradysia odoriphaga, Lycoriella ingenua, Pseudolycoriella hygida	5	Arachnida		TRUE
134.1	Reject				No nesting inside non-dipteran	bimpatiensg4869.t1, lingenuag32064.t1, bimpatiensg43.t1, bimpatiensg113.t1, lingenuag22426.t1, XP_037029334.1, bimpatiensg11126.t1, bimpatiensg4872.t1, bimpatiensg5766.t1	1	XP_037029334.1	Bradysia coprophila, Bradysia impatiens, Lycoriella ingenua	4
134.2	Reject				No nesting inside non-dipteran	bimpatiensg3373.t1, bimpatiensg3377.t1, KAJ6619006.1, XP_080119239.1, XP_080119228.1, KAJ6617056.1, KAG4072308.1	2	XP_080119228.1, XP_080119239.1	Bradysia coprophila, Bradysia impatiens, Bradysia odoriphaga, Pseudolycoriella hygida	5
135.1	Two step	Collembola	Bacteria			lingenuag23232.t1, XP_037049517.1, KAG4075873.1, bimpatiensg12251.t1, lingenuag23241.t1, bimpatiensg27971.t1, XP_080117813.1, bimpatiensg22787.t1, lingenuag3393.t1, lingenuag9509.t1, KAJ6645892.1, KAG4068215.1, KAJ6644495.1, lingenuag23080.t1, XP_080119439.1, XP_037029393.1, XP_037040310.1, bimpatiensg15729.t1, bimpatiensg27449.t1, KAJ6635390.1, lingenuag12925.t1, KAG4070579.1, bimpatiensg16772.t1, KAG4071081.1, lingenuag12924.t1, XP_037043438.1, lingenuag23113.t2, bimpatiensg27875.t1, bimpatiensg10073.t1, KAG4069969.1, KAG4067611.1, bimpatiensg29168.t1, KAG4071219.1, XP_080119687.1, lingenuag17675.t1	7	XP_037029393.1, XP_037049517.1, XP_037040310.1, XP_037043438.1, XP_080119439.1, XP_080119687.1, XP_080117813.1	Bradysia coprophila, Bradysia impatiens, Bradysia odoriphaga, Lycoriella ingenua, Pseudolycoriella hygida	5	Psocodea, Diptera, Zygentoma, Hemiptera, Hymenoptera, Trichoptera, Neuroptera		FALSE
136.1	One step	Hemiptera				lingenuag15060.t1, KAG4075602.1, XP_037029402.1, bimpatiensg27933.t1	1	XP_037029402.1	Bradysia coprophila, Bradysia impatiens, Bradysia odoriphaga, Lycoriella ingenua	4		TRUE	TRUE
137.1	Reject					lingenuag4830.t1, lingenuag21762.t1, lingenuag23501.t1, lingenuag22110.t1, XP_037029405.1, bimpatiensg2238.t1, lingenuag10951.t1, bimpatiensg13423.t1, lingenuag27501.t1, lingenuag11849.t1, lingenuag20629.t1, lingenuag22029.t1, bimpatiensg5366.t1	1	XP_037029405.1	Bradysia coprophila, Bradysia impatiens, Lycoriella ingenua	4
137.2	Reject					bimpatiensg16574.t1, lingenuag22098.t1, lingenuag29341.t1, XP_080114249.1, lingenuag22262.t1, lingenuag10900.t1, bimpatiensg20298.t1, lingenuag21946.t1, lingenuag29305.t1, lingenuag10706.t1, lingenuag14905.t1, lingenuag11880.t1, lingenuag11113.t1, lingenuag30150.t1, bimpatiensg7505.t1, lingenuag12237.t1	1	XP_080114249.1	Bradysia coprophila, Bradysia impatiens, Lycoriella ingenua	4
138.1	One step	Arachnida				bimpatiensg15710.t1, KAG4075638.1, XP_037029408.1	1	XP_037029408.1	Bradysia coprophila, Bradysia impatiens, Bradysia odoriphaga	3		TRUE	FALSE
139.1	One step	Collembola				lingenuag13739.t1, XP_037029413.1, KAG4075936.1, KAG4075512.1, KAJ6635073.1	1	XP_037029413.1	Bradysia coprophila, Bradysia odoriphaga, Lycoriella ingenua, Pseudolycoriella hygida	5		TRUE	TRUE
140.1	One step	Arachnida				bimpatiensg24587.t1, lingenuag25982.t1, XP_037029417.1, lingenuag4784.t1, XP_037040260.1, bimpatiensg23841.t1, KAG4077578.1, KAG4072829.1, bimpatiensg17614.t1, KAG4074617.1, bimpatiensg24586.t1, lingenuag25981.t1, XP_037040142.2, XP_037045730.1, KAG4078937.1, KAJ6644088.1	4	XP_037040142.2, XP_037040260.1, XP_037029417.1, XP_037045730.1	Bradysia coprophila, Bradysia impatiens, Bradysia odoriphaga, Lycoriella ingenua, Pseudolycoriella hygida	5		FALSE	TRUE
140.2	One step	Arachnida				lingenuag15489.t1, lingenuag15491.t1, XP_080120694.1, XP_080116249.1, bimpatiensg30980.t1, XP_080120695.1, lingenuag15490.t1, KAG4073161.1, bimpatiensg31018.t1	3	XP_080116249.1, XP_080120695.1, XP_080120694.1	Bradysia coprophila, Bradysia impatiens, Bradysia odoriphaga, Lycoriella ingenua	4		FALSE	TRUE
141.1	Two step unclear direction	Rotifera	Bacteria			lingenuag32453.t1, KAG4075515.1, bimpatiensg27304.t1, KAJ6636151.1, XP_037029423.1, lingenuag4689.t1	1	XP_037029423.1	Bradysia coprophila, Bradysia impatiens, Bradysia odoriphaga, Lycoriella ingenua, Pseudolycoriella hygida	5			FALSE
142.1	Reject					lingenuag8032.t1, KAJ6638948.1, KAG4076041.1, XP_037029425.1, bimpatiensg17378.t1	1	XP_037029425.1	Bradysia coprophila, Bradysia impatiens, Bradysia odoriphaga, Lycoriella ingenua, Pseudolycoriella hygida	5
143.1	One step	Bacteria				XP_037029494.1, bimpatiensg29528.t1	1	XP_037029494.1	Bradysia coprophila, Bradysia impatiens	3	Rotifera, Merostomata, Ostracoda, Diplopoda		FALSE
144.1	One step	Bacteria				XP_037050179.1, XP_080118065.1, XP_037050503.1, bimpatiensg16047.t1, KAG4076695.1, XP_037031371.1, XP_037039816.1, bimpatiensg16142.t1, bimpatiensg22835.t1, KAG4069690.1, bimpatiensg22836.t1, bimpatiensg16046.t1, bimpatiensg10572.t1, XP_037050505.1, bimpatiensg13984.t1, XP_037029506.1, KAG4074655.1, XP_080114284.1, KAG4074612.1, bimpatiensg22833.t1	8	XP_037050505.1, XP_037050179.1, XP_080118065.1, XP_037029506.1, XP_080114284.1, XP_037039816.1, XP_037031371.1, XP_037050503.1	Bradysia coprophila, Bradysia impatiens, Bradysia odoriphaga	3			FALSE
145.1	One step	Rotifera			Re-root on tardigrade outgroup.	XP_037029513.1	1	XP_037029513.1	Bradysia coprophila	1		FALSE	FALSE
146.1	Reject					XP_037029539.1, bimpatiensg29526.t1, KAJ6635765.1, KAG4079188.1, lingenuag25619.t1, lingenuag14693.t1, KAJ6643702.1	1	XP_037029539.1	Bradysia coprophila, Bradysia impatiens, Bradysia odoriphaga, Lycoriella ingenua, Pseudolycoriella hygida	5
147.1	One step	Collembola				KAJ6616396.1, bimpatiensg30024.t1, lingenuag24130.t1, lingenuag24165.t1, XP_037029551.1, KAJ6633290.1	1	XP_037029551.1	Bradysia coprophila, Bradysia impatiens, Lycoriella ingenua, Pseudolycoriella hygida	5		TRUE	FALSE
148.1	Ambiguous					lingenuag14305.t1, XP_037029688.1, KAG4071349.1	1	XP_037029688.1	Bradysia coprophila, Bradysia odoriphaga, Lycoriella ingenua	4			TRUE
148.2	One step	Diplopoda				KAG4073914.1, lingenuag8466.t1, lingenuag12155.t1, lingenuag18012.t1, KAG4080185.1, bimpatiensg22658.t1, lingenuag15908.t1, lingenuag8430.t1, XP_080117130.1, lingenuag26384.t1, bimpatiensg19994.t1, KAJ6603994.1, XP_037043929.1, bimpatiensg22896.t1, bimpatiensg23317.t1, lingenuag18019.t1, lingenuag3904.t1, lingenuag12149.t1, XP_037050573.2, bimpatiensg3664.t1, XP_080114679.1, KAJ6640026.1, bimpatiensg29527.t1, XP_037051211.1, KAG4076632.1	5	XP_037051211.1, XP_037050573.2, XP_080114679.1, XP_080117130.1, XP_037043929.1	Bradysia coprophila, Bradysia impatiens, Bradysia odoriphaga, Lycoriella ingenua, Pseudolycoriella hygida	5		FALSE	TRUE
148.3	One step	Arachnida				lingenuag6258.t1, XP_037033167.1	1	XP_037033167.1	Bradysia coprophila, Lycoriella ingenua	4		FALSE	TRUE
149.1	One step	Arachnida				XP_037029710.1, bimpatiensg3079.t1, KAJ6641494.1, bimpatiensg18030.t1, KAG4065475.1, bimpatiensg30353.t1	1	XP_037029710.1	Bradysia coprophila, Bradysia impatiens, Bradysia odoriphaga, Pseudolycoriella hygida	5		TRUE	TRUE
150.1	One step	Collembola				bimpatiensg28030.t1, KAG4066197.1, KAJ6643858.1, lingenuag16956.t1, KAJ6641140.1, XP_037035638.1, KAG4071613.1, lingenuag17999.t1, KAJ6641126.1, XP_037040095.1, XP_080113933.1, KAG4071680.1, bimpatiensg24612.t1, lingenuag5476.t1, KAJ6637849.1, XP_037043160.1, bimpatiensg26628.t1, KAJ6644015.1, XP_037043161.1, KAG4074635.1, XP_037043733.1, bimpatiensg26249.t1, lingenuag26058.t1, KAJ6639154.1, XP_037029725.1, lingenuag19317.t1, bimpatiensg22981.t1, KAJ6643860.1, lingenuag10037.t1, bimpatiensg18151.t1, lingenuag8917.t2, KAG4073218.1	7	XP_037043160.1, XP_037040095.1, XP_037029725.1, XP_037043161.1, XP_037043733.1, XP_037035638.1, XP_080113933.1	Bradysia coprophila, Bradysia impatiens, Bradysia odoriphaga, Lycoriella ingenua, Pseudolycoriella hygida	5		TRUE	FALSE
151.1	One step	Arachnida				lingenuag27731.t1, KAG4079928.1, KAG4080013.1, XP_037029759.1, lingenuag13956.t1, KAJ6644515.1, bimpatiensg18074.t2	1	XP_037029759.1	Bradysia coprophila, Bradysia impatiens, Bradysia odoriphaga, Lycoriella ingenua, Pseudolycoriella hygida	5		TRUE	TRUE
151.2	One step	Arachnida				XP_037042628.1, lingenuag16369.t1, KAG4074548.1, bimpatiensg28600.t1	1	XP_037042628.1	Bradysia coprophila, Bradysia impatiens, Bradysia odoriphaga, Lycoriella ingenua	4		TRUE	TRUE
152.1	Ambiguous					bimpatiensg18082.t1, lingenuag13946.t1, XP_080116460.1, KAG4079963.1, lingenuag13947.t1, bimpatiensg18081.t1, KAG4079994.1, XP_037029781.1	2	XP_080116460.1, XP_037029781.1	Bradysia coprophila, Bradysia impatiens, Bradysia odoriphaga, Lycoriella ingenua	4			FALSE
153.1	One step	Collembola				lingenuag15492.t1, bimpatiensg24207.t1, XP_037045015.1, XP_037045017.1, KAJ6640552.1, KAG4066322.1	2	XP_037045015.1, XP_037045017.1	Bradysia coprophila, Bradysia impatiens, Bradysia odoriphaga, Lycoriella ingenua, Pseudolycoriella hygida	5		TRUE	TRUE
153.2	One step	Collembola				bimpatiensg18114.t1, KAG4080053.1, XP_037029809.1, KAJ6640964.1	1	XP_037029809.1	Bradysia coprophila, Bradysia impatiens, Bradysia odoriphaga, Pseudolycoriella hygida	5		TRUE	TRUE
154.1	One step	Arachnida				bimpatiensg18217.t1, lingenuag1841.t1, KAG4077767.1, XP_037029956.1, bimpatiensg8638.t1, bimpatiensg20886.t1, lingenuag2267.t1, XP_037029928.1, lingenuag8295.t1, lingenuag27181.t1, lingenuag2272.t1, lingenuag2269.t1, lingenuag2129.t1	2	XP_037029928.1, XP_037029956.1	Bradysia coprophila, Bradysia impatiens, Bradysia odoriphaga, Lycoriella ingenua	4		FALSE	FALSE
155.1	One step	Collembola				bimpatiensg18210.t1, KAJ6640345.1, KAG4077688.1, lingenuag20932.t1, XP_037029930.1	1	XP_037029930.1	Bradysia coprophila, Bradysia impatiens, Bradysia odoriphaga, Lycoriella ingenua, Pseudolycoriella hygida	5		FALSE	TRUE
156.1	Two step	Rotifera	Fungi			bimpatiensg24440.t1, XP_037029931.1, lingenuag6144.t1	1	XP_037029931.1	Bradysia coprophila, Bradysia impatiens, Lycoriella ingenua	4			TRUE
157.1	Two step unclear direction	Collembola	Fungi			KAG4067786.1, bimpatiensg20515.t1, bimpatiensg8348.t1, lingenuag23560.t1, XP_037030047.1, lingenuag17189.t1, KAJ6638744.1, lingenuag7397.t1	1	XP_037030047.1	Bradysia coprophila, Bradysia impatiens, Bradysia odoriphaga, Lycoriella ingenua, Pseudolycoriella hygida	5			TRUE
158.1	One step	Bacteria				XP_037030133.1, bimpatiensg20416.t1, bimpatiensg8682.t1, bimpatiensg7509.t1, lingenuag9817.t1, KAG4074260.1, KAJ6644579.1	1	XP_037030133.1	Bradysia coprophila, Bradysia impatiens, Bradysia odoriphaga, Lycoriella ingenua, Pseudolycoriella hygida	5	Malacostraca		FALSE
159.1	Ambiguous			Metazoan outgroup.		KAG4074275.1, XP_037030214.1, bimpatiensg8691.t2, lingenuag13684.t1, bimpatiensg20406.t1	1	XP_037030214.1	Bradysia coprophila, Bradysia impatiens, Bradysia odoriphaga, Lycoriella ingenua	4			TRUE
160.1	Two step unclear direction	Collembola	Bacteria			XP_037030219.1, KAG4074285.1, bimpatiensg13929.t1, KAG4079342.1, bimpatiensg16331.t1, lingenuag15818.t1, lingenuag9875.t1, bimpatiensg8740.t1, lingenuag26127.t1	1	XP_037030219.1	Bradysia coprophila, Bradysia impatiens, Bradysia odoriphaga, Lycoriella ingenua	4			FALSE
161.1	One step	Collembola				bimpatiensg13906.t1, KAG4066339.1, XP_037043060.1, KAG4068179.1, XP_037051803.2, XP_037037869.1, KAJ6640632.1, KAG4076732.1, bimpatiensg8719.t1, bimpatiensg7488.t1, lingenuag15520.t1, XP_037045323.1, KAJ6639883.1, lingenuag6186.t1, XP_037030223.1, bimpatiensg24221.t1	5	XP_037043060.1, XP_037030223.1, XP_037051803.2, XP_037045323.1, XP_037037869.1	Bradysia coprophila, Bradysia impatiens, Bradysia odoriphaga, Lycoriella ingenua, Pseudolycoriella hygida	5		FALSE	TRUE
161.2	One step	Collembola				bimpatiensg14971.t1, lingenuag1647.t1, KAG4068566.1, bimpatiensg14972.t1, bimpatiensg14973.t1, bimpatiensg8057.t1, bimpatiensg8068.t1, XP_080118081.1, bimpatiensg12402.t1, bimpatiensg8056.t1, XP_080116478.1	2	XP_080116478.1, XP_080118081.1	Bradysia coprophila, Bradysia impatiens, Bradysia odoriphaga, Lycoriella ingenua	4		FALSE	TRUE
162.1	One step	Collembola				XP_037030349.1, KAJ6637925.1, KAG4077752.1, bimpatiensg20911.t1, bimpatiensg8662.t1, lingenuag9263.t1	1	XP_037030349.1	Bradysia coprophila, Bradysia impatiens, Bradysia odoriphaga, Lycoriella ingenua, Pseudolycoriella hygida	5		TRUE	TRUE
163.1	Two step	Collembola	Bacteria			KAJ6646090.1, XP_037030360.1, bimpatiensg8650.t1, lingenuag20274.t1, lingenuag8534.t1, bimpatiensg23255.t1, KAG4067727.1, KAG4077742.1, bimpatiensg31649.t1, KAJ6633345.1, KAJ6637913.1	1	XP_037030360.1	Bradysia coprophila, Bradysia impatiens, Bradysia odoriphaga, Lycoriella ingenua, Pseudolycoriella hygida	5			FALSE
164.1	One step	Collembola				KAG4074233.1, lingenuag5668.t1, KAJ6648089.1, bimpatiensg15762.t1, KAJ6645841.1, bimpatiensg15763.t1, XP_037041835.1, KAJ6634453.1, XP_037030361.1	2	XP_037041835.1, XP_037030361.1	Bradysia coprophila, Bradysia impatiens, Bradysia odoriphaga, Lycoriella ingenua, Pseudolycoriella hygida	5		TRUE	TRUE
165.1	Two step	Collembola	Ambiguous			KAJ6635901.1, bimpatiensg30108.t1, bimpatiensg30166.t1, XP_080112101.1, XP_037048907.1, XP_037040920.1, bimpatiensg25702.t1, bimpatiensg24397.t1, KAJ6635864.1, lingenuag26117.t1, KAJ6635009.1, XP_037048905.2, XP_037030371.1, KAJ6647039.1, bimpatiensg14230.t1, XP_037030370.1, lingenuag19032.t1, bimpatiensg30112.t1, KAG4065128.1, XP_037041540.1, KAJ6614252.1, XP_037048909.1, KAG4078719.1, XP_037039828.1, bimpatiensg32225.t1, KAG4079795.1, bimpatiensg30113.t1, XP_080113247.1, XP_080113222.1, XP_037032693.1, KAJ6641933.1, KAJ6635013.1, XP_037045595.1, XP_037036807.1, XP_037036806.1, lingenuag26755.t1, XP_080112190.1, KAJ6635010.1, bimpatiensg30109.t1, KAJ6635865.1, KAG4069056.1, bimpatiensg24396.t1	16	XP_037036806.1, XP_080112190.1, XP_037030371.1, XP_037048909.1, XP_037045595.1, XP_037040920.1, XP_037036807.1, XP_037032693.1, XP_037048907.1, XP_080112101.1, XP_037041540.1, XP_037030370.1, XP_080113247.1, XP_080113222.1, XP_037039828.1, XP_037048905.2	Bradysia coprophila, Bradysia impatiens, Bradysia odoriphaga, Lycoriella ingenua, Pseudolycoriella hygida	5	Diplopoda		FALSE
166.1	One step	Collembola				bimpatiensg25607.t1, XP_037030402.1, lingenuag18527.t1, KAJ6643463.1, XP_080120430.1, XP_037037407.1, XP_080120429.1, KAG4078856.1	4	XP_037037407.1, XP_080120429.1, XP_080120430.1, XP_037030402.1	Bradysia coprophila, Bradysia impatiens, Bradysia odoriphaga, Lycoriella ingenua, Pseudolycoriella hygida	5		TRUE	FALSE
167.1	One step	Fungi				XP_037030473.1, bimpatiensg2669.t1, lingenuag4207.t1, KAG4075558.1	1	XP_037030473.1	Bradysia coprophila, Bradysia impatiens, Bradysia odoriphaga, Lycoriella ingenua	4			FALSE
168.1	One step	Hymenoptera				bimpatiensg19429.t2, lingenuag10568.t1, bimpatiensg15337.t1, bimpatiensg26479.t1, bimpatiensg16758.t1, lingenuag21363.t1, XP_037030484.1	1	XP_037030484.1	Bradysia coprophila, Bradysia impatiens, Lycoriella ingenua	4		FALSE	TRUE
169.1	One step	Collembola				XP_037030558.1, bimpatiensg19070.t1, KAJ6638312.1, lingenuag8185.t1, KAG4067043.1	1	XP_037030558.1	Bradysia coprophila, Bradysia impatiens, Bradysia odoriphaga, Lycoriella ingenua, Pseudolycoriella hygida	5		FALSE	FALSE
170.1	Ambiguous					KAG4067098.1, XP_037030569.1, lingenuag20176.t1, bimpatiensg19078.t1, KAJ6644095.1	1	XP_037030569.1	Bradysia coprophila, Bradysia impatiens, Bradysia odoriphaga, Lycoriella ingenua, Pseudolycoriella hygida	5			FALSE
171.1	One step	Fungi				KAJ6637605.1, lingenuag8140.t1, XP_037030629.1, KAG4067123.1, bimpatiensg19106.t1	1	XP_037030629.1	Bradysia coprophila, Bradysia impatiens, Bradysia odoriphaga, Lycoriella ingenua, Pseudolycoriella hygida	5			FALSE
172.1	One step	Arachnida				XP_037030637.1, lingenuag27295.t1, KAJ6628657.1, KAG4071037.1, KAG4070617.1, bimpatiensg22878.t1, KAG4076661.1, KAJ6635689.1, lingenuag16157.t1, XP_080115365.1, XP_037044476.1, bimpatiensg29414.t1	3	XP_037030637.1, XP_080115365.1, XP_037044476.1	Bradysia coprophila, Bradysia impatiens, Bradysia odoriphaga, Lycoriella ingenua, Pseudolycoriella hygida	5		TRUE	TRUE
173.1	Ambiguous					bimpatiensg27089.t1, lingenuag15660.t1, KAG4079474.1, bimpatiensg27085.t1, KAJ6640763.1, bimpatiensg27086.t1, lingenuag15662.t1, KAJ6640761.1, bimpatiensg8960.t1, XP_037040327.1, XP_080112938.1, bimpatiensg27093.t1, KAG4072890.1, bimpatiensg8961.t1, KAG4067107.1, XP_037040355.1, XP_037040318.2, KAG4072860.1, lingenuag15661.t1, KAJ6640762.1, XP_080119957.1, XP_037037233.1, XP_037030697.1, KAG4072847.1, bimpatiensg27084.t1, bimpatiensg27083.t1, KAG4079484.1, XP_037040357.1, bimpatiensg27088.t1	8	XP_080119957.1, XP_080112938.1, XP_037030697.1, XP_037040355.1, XP_037040318.2, XP_037037233.1, XP_037040327.1, XP_037040357.1	Bradysia coprophila, Bradysia impatiens, Bradysia odoriphaga, Lycoriella ingenua, Pseudolycoriella hygida	5			TRUE
173.2	Ambiguous					KAG4073235.1, KAJ6644049.1, lingenuag18041.t1, XP_037034950.1, bimpatiensg26000.t1, bimpatiensg25999.t1, XP_037034951.1	2	XP_037034950.1, XP_037034951.1	Bradysia coprophila, Bradysia impatiens, Bradysia odoriphaga, Lycoriella ingenua, Pseudolycoriella hygida	5			TRUE
174.1	Two step	Collembola	Fungi			XP_037039499.1, bimpatiensg31085.t1, bimpatiensg23884.t1, KAJ6644141.1, lingenuag25234.t1, bimpatiensg31089.t1, bimpatiensg31086.t1, KAG4078319.1, XP_037030745.1, bimpatiensg31087.t1, bimpatiensg31088.t1, XP_037039492.1, XP_037039496.1, lingenuag24891.t1, bimpatiensg23882.t1, KAJ6637896.1, lingenuag25232.t1, KAJ6617880.1	4	XP_037030745.1, XP_037039492.1, XP_037039499.1, XP_037039496.1	Bradysia coprophila, Bradysia impatiens, Bradysia odoriphaga, Lycoriella ingenua, Pseudolycoriella hygida	5	Hemiptera		FALSE
175.1	One step	Fungi				XP_037030773.1, KAG4079274.1, KAG4079282.1	1	XP_037030773.1	Bradysia coprophila, Bradysia odoriphaga	2			FALSE
176.1	One step	Collembola		Root on viral outgroup		KAJ6639242.1, lingenuag12514.t1, XP_037030791.1, KAG4068298.1, bimpatiensg19652.t1	1	XP_037030791.1	Bradysia coprophila, Bradysia impatiens, Bradysia odoriphaga, Lycoriella ingenua, Pseudolycoriella hygida	5		TRUE	FALSE
177.1	Ambiguous					KAG4068285.1, bimpatiensg3981.t1, XP_037030793.1, lingenuag12512.t1, KAJ6637280.1	1	XP_037030793.1	Bradysia coprophila, Bradysia impatiens, Bradysia odoriphaga, Lycoriella ingenua, Pseudolycoriella hygida	5			FALSE
178.1	One step	Collembola				XP_037033491.1	1	XP_037033491.1	Bradysia coprophila	1		FALSE	FALSE
178.2	Reject					lingenuag21378.t1, XP_037032235.2, KAJ6639294.1, lingenuag21375.t1, XP_037030801.1, XP_037050730.2, XP_037047572.1, lingenuag27629.t1, lingenuag30161.t1, KAJ6643029.1, KAJ6639411.1, bimpatiensg30314.t1, KAJ6646656.1, KAJ6635080.1, KAJ6646124.1, lingenuag27681.t1, XP_080118886.1, lingenuag11609.t1, lingenuag17228.t1, KAJ6634591.1, XP_080116482.1, XP_037028786.2	6	XP_080118886.1, XP_037047572.1, XP_080116482.1, XP_037032235.2, XP_037030801.1, XP_037050730.2	Bradysia coprophila, Bradysia impatiens, Lycoriella ingenua, Pseudolycoriella hygida	5
179.1	Ambiguous					bimpatiensg3913.t1, XP_037030884.1, KAG4068412.1, KAJ6648836.1	1	XP_037030884.1	Bradysia coprophila, Bradysia impatiens, Bradysia odoriphaga, Pseudolycoriella hygida	5			TRUE
180.1	Reject					XP_037049784.1, lingenuag14406.t1, XP_080112398.1, XP_037030899.1, bimpatiensg28133.t1, bimpatiensg19713.t1, KAJ6637112.1, KAG4068277.1, lingenuag26853.t1, KAJ6637113.1, XP_037030901.2, bimpatiensg3921.t1, KAG4067402.1, lingenuag14407.t1, lingenuag14405.t1, KAJ6641141.1, bimpatiensg29199.t1, XP_080119458.1, KAJ6637111.1, bimpatiensg3922.t1, KAG4068296.1, bimpatiensg19715.t1, bimpatiensg3923.t1, bimpatiensg19714.t1, KAG4068272.1, bimpatiensg15725.t1	1	XP_037030901.2	Bradysia coprophila, Bradysia impatiens, Bradysia odoriphaga, Lycoriella ingenua, Pseudolycoriella hygida	5
181.1	Ambiguous					bimpatiensg3929.t1, XP_037030910.1, KAG4068346.1, lingenuag13965.t1, KAJ6638587.1	1	XP_037030910.1	Bradysia coprophila, Bradysia impatiens, Bradysia odoriphaga, Lycoriella ingenua, Pseudolycoriella hygida	5			FALSE
182.1	Reject					bimpatiensg3937.t1, lingenuag13978.t1, KAJ6638578.1, KAG4068327.1, XP_037030920.1, bimpatiensg19700.t1	1	XP_037030920.1	Bradysia coprophila, Bradysia impatiens, Bradysia odoriphaga, Lycoriella ingenua, Pseudolycoriella hygida	5
183.1	Two step other direction	Rotifera	Protist			lingenuag27188.t1, XP_037034554.1, KAG4074072.1, XP_037030949.1, bimpatiensg14814.t1, KAJ6648077.1, KAJ6634661.1, bimpatiensg29147.t1, KAG4071998.1	2	XP_037034554.1, XP_037030949.1	Bradysia coprophila, Bradysia impatiens, Bradysia odoriphaga, Lycoriella ingenua, Pseudolycoriella hygida	5	Hemiptera, Rotifera		FALSE
184.1	Two step unclear direction	Collembola	Ambiguous			bimpatiensg14821.t1, KAJ6636717.1, lingenuag18788.t1, XP_037030973.1	1	XP_037030973.1	Bradysia coprophila, Bradysia impatiens, Lycoriella ingenua, Pseudolycoriella hygida	5	Rotifera, Hemiptera		FALSE
185.1	One step	Bacteria		Fungal outgroup.		XP_037038880.1, lingenuag23383.t1, KAG4080661.1, XP_037031050.2, KAJ6649302.1, bimpatiensg15163.t2, bimpatiensg10129.t1, KAJ6646216.1	2	XP_037031050.2, XP_037038880.1	Bradysia coprophila, Bradysia impatiens, Bradysia odoriphaga, Lycoriella ingenua, Pseudolycoriella hygida	5	Nematoda, Collembola		FALSE
186.1	One step	Fungi				XP_037043696.1, lingenuag25019.t1, XP_037031062.1, KAJ6648427.1, bimpatiensg16112.t1, bimpatiensg30398.t1, KAG4068553.1, lingenuag8261.t1	2	XP_037043696.1, XP_037031062.1	Bradysia coprophila, Bradysia impatiens, Bradysia odoriphaga, Lycoriella ingenua, Pseudolycoriella hygida	5			FALSE
187.1	One step	Collembola				KAJ6650066.1, XP_037031105.1, bimpatiensg15209.t1, KAG4070834.1, lingenuag5282.t1	1	XP_037031105.1	Bradysia coprophila, Bradysia impatiens, Bradysia odoriphaga, Lycoriella ingenua, Pseudolycoriella hygida	5		FALSE	FALSE
188.1	One step	Collembola				XP_037031131.1, lingenuag20907.t1	1	XP_037031131.1	Bradysia coprophila, Lycoriella ingenua	4		FALSE	FALSE
189.1	One step	Collembola				KAJ6648526.1, XP_037031132.1, bimpatiensg15193.t1, KAG4070900.1, lingenuag3480.t1	1	XP_037031132.1	Bradysia coprophila, Bradysia impatiens, Bradysia odoriphaga, Lycoriella ingenua, Pseudolycoriella hygida	5		FALSE	FALSE
190.1	Two step unclear direction	Collembola	Fungi			KAJ6635691.1, XP_080119428.1, bimpatiensg15184.t1, XP_080120012.1, bimpatiensg15183.t1, lingenuag3496.t1, KAJ6646210.1, XP_037031165.1, XP_037031168.1, XP_037031166.1	5	XP_037031165.1, XP_037031168.1, XP_080119428.1, XP_080120012.1, XP_037031166.1	Bradysia coprophila, Bradysia impatiens, Lycoriella ingenua, Pseudolycoriella hygida	5	Rotifera, Collembola		FALSE
191.1	Two step	Rotifera	Ambiguous	Arbitrary bacterial outgroup.		XP_037047690.1, KAJ6636613.1, bimpatiensg18427.t1, XP_037047101.2, lingenuag26075.t1, KAG4078047.1, bimpatiensg10673.t1, XP_037031194.1, lingenuag16591.t1, bimpatiensg30052.t1	3	XP_037047690.1, XP_037047101.2, XP_037031194.1	Bradysia coprophila, Bradysia impatiens, Bradysia odoriphaga, Lycoriella ingenua, Pseudolycoriella hygida	5			FALSE
192.1	One step	Collembola				KAG4074427.1, bimpatiensg15133.t1, XP_037031222.1, lingenuag25136.t1, KAG4080063.1, bimpatiensg28704.t1, KAJ6634970.1, XP_037037307.1, lingenuag3566.t1	2	XP_037031222.1, XP_037037307.1	Bradysia coprophila, Bradysia impatiens, Bradysia odoriphaga, Lycoriella ingenua, Pseudolycoriella hygida	5		TRUE	TRUE
193.1	Two step unclear direction	Collembola	Fungi			lingenuag24515.t1, XP_080112040.1, XP_037031269.1, bimpatiensg14468.t1, KAG4070630.1, XP_037032110.1, KAG4070498.1, bimpatiensg29393.t1	3	XP_037031269.1, XP_080112040.1, XP_037032110.1	Bradysia coprophila, Bradysia impatiens, Bradysia odoriphaga, Lycoriella ingenua	4	Rotifera, Arachnida		FALSE
194.1	Ambiguous					XP_037031300.1, bimpatiensg15073.t1, lingenuag3636.t1, lingenuag3635.t1, lingenuag16423.t1, KAG4068614.1	1	XP_037031300.1	Bradysia coprophila, Bradysia impatiens, Bradysia odoriphaga, Lycoriella ingenua	4			TRUE
194.2	Ambiguous					KAG4078716.1, bimpatiensg24733.t1, KAJ6643705.1, lingenuag8059.t1, lingenuag18345.t1, KAG4069459.1, bimpatiensg25775.t1, XP_080113220.1	1	XP_080113220.1	Bradysia coprophila, Bradysia impatiens, Bradysia odoriphaga, Lycoriella ingenua, Pseudolycoriella hygida	5			TRUE
195.1	One step	Fungi				bimpatiensg15064.t1, KAJ6647358.1, XP_037031316.1, lingenuag3088.t1, KAG4068546.1	1	XP_037031316.1	Bradysia coprophila, Bradysia impatiens, Bradysia odoriphaga, Lycoriella ingenua, Pseudolycoriella hygida	5	Arachnida		TRUE
196.1	One step	Arachnida				KAG4077240.1, bimpatiensg29390.t1, XP_037031979.1, XP_037039810.1, KAJ6643915.1, XP_080113694.1, XP_037031337.1, bimpatiensg1335.t1, lingenuag15816.t1, lingenuag107.t1, lingenuag5019.t1, bimpatiensg1336.t1, bimpatiensg26807.t1, KAJ6649749.1, lingenuag27321.t1, bimpatiensg11244.t1	4	XP_037039810.1, XP_080113694.1, XP_037031979.1, XP_037031337.1	Bradysia coprophila, Bradysia impatiens, Bradysia odoriphaga, Lycoriella ingenua, Pseudolycoriella hygida	5		TRUE	TRUE
197.1	Two step other direction	Collembola	Bacteria			lingenuag22990.t1, XP_037046843.1, bimpatiensg15271.t1, KAG4071818.1, lingenuag15767.t1, lingenuag2722.t2, KAJ6643106.1, lingenuag5329.t1, bimpatiensg25072.t2, XP_037032572.1, lingenuag17695.t1, KAJ6647917.1, KAJ6647252.1, XP_037031339.1, KAG4077412.1, KAG4073528.1, lingenuag31817.t1, KAJ6642117.1, bimpatiensg24063.t1, bimpatiensg1931.t1, XP_080120032.1, bimpatiensg14660.t1, XP_037045066.1	5	XP_037046843.1, XP_037031339.1, XP_080120032.1, XP_037045066.1, XP_037032572.1	Bradysia coprophila, Bradysia impatiens, Bradysia odoriphaga, Lycoriella ingenua, Pseudolycoriella hygida	5			FALSE
198.1	One step	Arachnida				KAJ6648352.1, lingenuag5920.t1, XP_037031481.1, XP_037047584.1, KAJ6647311.1, bimpatiensg8093.t1, lingenuag2968.t1, XP_037031471.1, KAG4080611.1, bimpatiensg14940.t1, bimpatiensg14941.t1, bimpatiensg10067.t1	3	XP_037031471.1, XP_037047584.1, XP_037031481.1	Bradysia coprophila, Bradysia impatiens, Bradysia odoriphaga, Lycoriella ingenua, Pseudolycoriella hygida	5		TRUE	TRUE
199.1	One step	Collembola				KAG4068970.1, XP_037051733.1, bimpatiensg14820.t1, XP_037031479.1, KAG4073958.1, bimpatiensg603.t1, bimpatiensg604.t1, bimpatiensg10226.t1, lingenuag768.t1, KAJ6645933.1	2	XP_037051733.1, XP_037031479.1	Bradysia coprophila, Bradysia impatiens, Bradysia odoriphaga, Lycoriella ingenua, Pseudolycoriella hygida	5		FALSE	FALSE
200.1	Two step unclear direction	Arachnida	Bacteria			lingenuag2993.t2, bimpatiensg14970.t1, KAJ6647325.1, bimpatiensg8058.t1, KAG4068604.1, XP_037031509.1	1	XP_037031509.1	Bradysia coprophila, Bradysia impatiens, Bradysia odoriphaga, Lycoriella ingenua, Pseudolycoriella hygida	5	Arachnida, Coleoptera, Collembola		FALSE
201.1	One step	Collembola				bimpatiensg28623.t1, bimpatiensg14925.t1, XP_037031530.1, KAG4068534.1, lingenuag2954.t1	1	XP_037031530.1	Bradysia coprophila, Bradysia impatiens, Bradysia odoriphaga, Lycoriella ingenua	4		TRUE	TRUE
202.1	One step	Collembola				bimpatiensg14857.t1, XP_037031602.1, lingenuag13834.t1, KAJ6638907.1, KAG4070313.1	1	XP_037031602.1	Bradysia coprophila, Bradysia impatiens, Bradysia odoriphaga, Lycoriella ingenua, Pseudolycoriella hygida	5		TRUE	FALSE
203.1	Ambiguous					XP_037037665.1, XP_080120124.1, KAG4073901.1, bimpatiensg27410.t1, XP_080118265.1, XP_080120093.1, KAG4074125.1, XP_037031603.1, KAJ6646205.1, XP_080119237.1, bimpatiensg16207.t1, KAG4067963.1, XP_037039380.1, lingenuag2817.t1, lingenuag27072.t1, KAG4073900.1, XP_080116649.1, bimpatiensg14762.t1, bimpatiensg16206.t1, lingenuag2816.t1, bimpatiensg20043.t1, KAJ6648017.1, bimpatiensg14765.t1, XP_037051720.1, bimpatiensg7276.t1, bimpatiensg16208.t1, XP_037051725.1, lingenuag6151.t1, lingenuag26138.t1, XP_037051719.1, KAJ6645404.1, KAJ6646204.1, XP_037051726.1, lingenuag22648.t1, lingenuag26483.t1, bimpatiensg5673.t1, lingenuag23324.t1, KAG4080130.1, bimpatiensg14760.t1, lingenuag6147.t1, XP_037049449.1	13	XP_037031603.1, XP_037039380.1, XP_080120093.1, XP_080120124.1, XP_080118265.1, XP_037051720.1, XP_080119237.1, XP_037051726.1, XP_037049449.1, XP_037037665.1, XP_037051719.1, XP_080116649.1, XP_037051725.1	Bradysia coprophila, Bradysia impatiens, Bradysia odoriphaga, Lycoriella ingenua, Pseudolycoriella hygida	5			FALSE
204.1	One step	Hemiptera				KAJ6626570.1, lingenuag3060.t1, XP_037031647.1, bimpatiensg15031.t1	1	XP_037031647.1	Bradysia coprophila, Bradysia impatiens, Lycoriella ingenua, Pseudolycoriella hygida	5		TRUE	TRUE
205.1	Ambiguous					XP_037031668.1, KAG4073777.1	1	XP_037031668.1	Bradysia coprophila, Bradysia odoriphaga	2			FALSE
206.1	One step	Collembola				XP_037031831.1, lingenuag1072.t1, lingenuag32388.t1, bimpatiensg11582.t1	1	XP_037031831.1	Bradysia coprophila, Bradysia impatiens, Lycoriella ingenua	4		TRUE	TRUE
207.1	One step	Collembola			Assume independent transfer to nematodes in sister.	KAG4077151.1, bimpatiensg25323.t1, XP_037046141.1, XP_037031924.1, KAJ6643257.1, lingenuag18889.t1	2	XP_037031924.1, XP_037046141.1	Bradysia coprophila, Bradysia impatiens, Bradysia odoriphaga, Lycoriella ingenua, Pseudolycoriella hygida	5		TRUE	TRUE
208.1	Two step	Collembola	Ambiguous			bimpatiensg29346.t1, KAJ6636139.1, lingenuag27361.t1, KAG4070618.1, XP_037031926.1	1	XP_037031926.1	Bradysia coprophila, Bradysia impatiens, Bradysia odoriphaga, Lycoriella ingenua, Pseudolycoriella hygida	5	Copepoda		FALSE
209.1	Ambiguous					lingenuag21357.t1, KAJ6639406.1, KAJ6634334.1, lingenuag29310.t2, lingenuag11086.t1, bimpatiensg12728.t1, bimpatiensg22466.t1, lingenuag4627.t1, XP_037032075.1, bimpatiensg5585.t1, lingenuag21144.t1, KAJ6599549.1, lingenuag21856.t1, lingenuag10465.t1, bimpatiensg13437.t1, lingenuag4348.t1, XP_037034252.1, lingenuag14731.t1, lingenuag4564.t1, KAJ6642719.1, bimpatiensg2658.t1, KAJ6639428.1, lingenuag22552.t1, KAG4075390.1, XP_037039002.1, bimpatiensg16944.t1, KAJ6634370.1, KAJ6647849.1, bimpatiensg9142.t1, KAG4077147.1, KAJ6642478.1, bimpatiensg12850.t1, bimpatiensg16402.t1, lingenuag4453.t1, lingenuag20757.t1, KAJ6647812.1, lingenuag21289.t1, lingenuag4391.t1, KAG4079586.1, bimpatiensg11627.t1, KAJ6648090.1, KAJ6643443.1, lingenuag17260.t2, KAJ6647489.1, KAJ6647637.1, KAJ6647880.1, KAJ6647490.1, KAJ6634333.1, KAJ6639445.1, KAJ6633971.1, KAG4066090.1, KAJ6633970.1, KAG4070432.1, lingenuag10967.t1, bimpatiensg13424.t1	3	XP_037039002.1, XP_037034252.1, XP_037032075.1	Bradysia coprophila, Bradysia impatiens, Bradysia odoriphaga, Lycoriella ingenua, Pseudolycoriella hygida	5			FALSE
210.1	One step	Bacteria				XP_037032099.1, lingenuag1400.t1, lingenuag655.t1	1	XP_037032099.1	Bradysia coprophila, Lycoriella ingenua	4	Branchiopoda, Nematoda		TRUE
211.1	Two step	Arachnida	Fungi			XP_080120677.1, bimpatiensg29136.t1, lingenuag29119.t2, lingenuag5744.t1	1	XP_080120677.1	Bradysia coprophila, Bradysia impatiens, Lycoriella ingenua	4			TRUE
211.2	Two step	Arachnida	Fungi			KAG4067545.1, XP_037032189.1	1	XP_037032189.1	Bradysia coprophila, Bradysia odoriphaga	2			TRUE
212.1	Reject					KAG4070150.1, KAJ6646601.1, bimpatiensg13661.t2, XP_037032296.1, lingenuag3798.t1	1	XP_037032296.1	Bradysia coprophila, Bradysia impatiens, Bradysia odoriphaga, Lycoriella ingenua, Pseudolycoriella hygida	5
213.1	One step	Psocodea				bimpatiensg13656.t1, lingenuag3795.t1, KAG4070147.1, XP_037032307.1	1	XP_037032307.1	Bradysia coprophila, Bradysia impatiens, Bradysia odoriphaga, Lycoriella ingenua	4		TRUE	FALSE
214.1	Reject					XP_037032333.1, KAJ6633596.1, lingenuag17035.t1	1	XP_037032333.1	Bradysia coprophila, Lycoriella ingenua, Pseudolycoriella hygida	5
215.1	Two step unclear direction	Collembola	Protist			KAJ6648231.1, XP_037032379.1, bimpatiensg16630.t1, lingenuag2367.t1, KAG4067053.1	1	XP_037032379.1	Bradysia coprophila, Bradysia impatiens, Bradysia odoriphaga, Lycoriella ingenua, Pseudolycoriella hygida	5	Rotifera		TRUE
216.1	One step	Diplopoda				XP_037032385.1, lingenuag29661.t1, XP_037041623.1, KAJ6648083.1, KAJ6639516.1, XP_037041759.1, KAJ6649345.1	3	XP_037041759.1, XP_037032385.1, XP_037041623.1	Bradysia coprophila, Lycoriella ingenua, Pseudolycoriella hygida	5		FALSE	FALSE
217.1	One step	Collembola				XP_037032413.1, lingenuag3781.t1, KAJ6647669.1, bimpatiensg13639.t1	1	XP_037032413.1	Bradysia coprophila, Bradysia impatiens, Lycoriella ingenua, Pseudolycoriella hygida	5		FALSE	FALSE
218.1	One step	Collembola				bimpatiensg10469.t1, XP_080117419.1, XP_037033301.1, lingenuag20527.t1, bimpatiensg14575.t1, lingenuag16944.t1, bimpatiensg362.t1, XP_080119640.1, XP_037032471.1, XP_037051367.1, bimpatiensg14205.t1, bimpatiensg14204.t1, bimpatiensg14574.t1, lingenuag20485.t1	5	XP_037033301.1, XP_080119640.1, XP_037051367.1, XP_037032471.1, XP_080117419.1	Bradysia coprophila, Bradysia impatiens, Lycoriella ingenua	4		TRUE	TRUE
218.2	One step	Ostracoda				lingenuag20711.t1, bimpatiensg28893.t1, KAJ6639821.1, KAG4076120.1, bimpatiensg15704.t1, XP_037042027.1, bimpatiensg15702.t1, KAG4066038.1, KAG4072718.1, bimpatiensg28891.t1, KAJ6644287.1, XP_037042031.1, KAJ6643458.1, KAG4066067.1, bimpatiensg896.t1	2	XP_037042031.1, XP_037042027.1	Bradysia coprophila, Bradysia impatiens, Bradysia odoriphaga, Lycoriella ingenua, Pseudolycoriella hygida	5		TRUE	TRUE
219.1	Two step	Collembola	Fungi			bimpatiensg9814.t1, lingenuag2676.t1, bimpatiensg14610.t1, XP_037032511.1, KAJ6645540.1	1	XP_037032511.1	Bradysia coprophila, Bradysia impatiens, Lycoriella ingenua, Pseudolycoriella hygida	5	Porifera		FALSE
220.1	One step	Collembola			Possibly two step from bacteria.	KAG4071867.1, KAG4071974.1, bimpatiensg14617.t1, bimpatiensg9810.t1, XP_037032516.1, lingenuag2827.t1, XP_080119092.1	2	XP_080119092.1, XP_037032516.1	Bradysia coprophila, Bradysia impatiens, Bradysia odoriphaga, Lycoriella ingenua	4		FALSE	FALSE
221.1	One step	Collembola				KAJ6631743.1, XP_037032524.1, bimpatiensg14621.t1, lingenuag2689.t1, KAG4071934.1	1	XP_037032524.1	Bradysia coprophila, Bradysia impatiens, Bradysia odoriphaga, Lycoriella ingenua, Pseudolycoriella hygida	5		FALSE	FALSE
222.1	One step	Arachnida		Re-root with bacterial outgroup to reduce cousin polyphy. Disregard likely long branch attraction of non-HTG B. coprophila sequences.		bimpatiensg14634.t2, KAG4071813.1, XP_037032546.1, lingenuag2701.t1, KAJ6645555.1	1	XP_037032546.1	Bradysia coprophila, Bradysia impatiens, Bradysia odoriphaga, Lycoriella ingenua, Pseudolycoriella hygida	5		TRUE	FALSE
223.1	One step	Fungi				KAJ6619122.1, bimpatiensg14640.t1, XP_037032557.1	1	XP_037032557.1	Bradysia coprophila, Bradysia impatiens, Pseudolycoriella hygida	5	Porifera, Collembola		FALSE
224.1	Ambiguous					XP_037043712.1, bimpatiensg10216.t1, XP_037032594.1, bimpatiensg615.t1	2	XP_037043712.1, XP_037032594.1	Bradysia coprophila, Bradysia impatiens	3			FALSE
225.1	One step	Fungi				XP_037032641.1, KAJ6646683.1, bimpatiensg14314.t1, lingenuag3895.t1, KAG4065602.1	1	XP_037032641.1	Bradysia coprophila, Bradysia impatiens, Bradysia odoriphaga, Lycoriella ingenua, Pseudolycoriella hygida	5			FALSE
226.1	One step	Collembola				KAG4076526.1, bimpatiensg14322.t1, bimpatiensg26805.t1, XP_037032715.1, bimpatiensg9707.t1, bimpatiensg31347.t1	1	XP_037032715.1	Bradysia coprophila, Bradysia impatiens, Bradysia odoriphaga	3		TRUE	TRUE
227.1	One step	Collembola		Re-root with non-ecdysozoan outgroup, which causes collembola+sciaridae to fall in a single clade and removes cousin polyphyly.		bimpatiensg31605.t1, lingenuag20463.t1, bimpatiensg11241.t1, KAG4066639.1, lingenuag23934.t1, XP_037050297.1, KAG4078073.1, KAG4065622.1, XP_037032766.1, bimpatiensg14299.t1, KAG4074691.1, KAJ6644135.1, XP_037041216.1, XP_037050256.1, lingenuag1106.t1, bimpatiensg1332.t1, KAJ6640555.1, XP_037039819.1	5	XP_037050256.1, XP_037041216.1, XP_037050297.1, XP_037039819.1, XP_037032766.1	Bradysia coprophila, Bradysia impatiens, Bradysia odoriphaga, Lycoriella ingenua, Pseudolycoriella hygida	5		TRUE	TRUE
228.1	Ambiguous					XP_037032774.2, lingenuag7206.t1, KAG4065613.1, bimpatiensg14305.t2, XP_037052499.1	2	XP_037032774.2, XP_037052499.1	Bradysia coprophila, Bradysia impatiens, Bradysia odoriphaga, Lycoriella ingenua	4			FALSE
229.1	One step	Arachnida				KAJ6633488.1, bimpatiensg24110.t1, lingenuag15581.t1, XP_080114493.1	1	XP_080114493.1	Bradysia coprophila, Bradysia impatiens, Lycoriella ingenua, Pseudolycoriella hygida	5		TRUE	TRUE
229.2	One step	Arachnida				lingenuag11084.t1, bimpatiensg14348.t1, bimpatiensg1501.t1, bimpatiensg1500.t1, lingenuag19548.t1, XP_037032804.1, lingenuag16979.t1, bimpatiensg2296.t1	1	XP_037032804.1	Bradysia coprophila, Bradysia impatiens, Lycoriella ingenua	4		TRUE	TRUE
230.1	Ambiguous					XP_037032813.1, KAG4069703.1	1	XP_037032813.1	Bradysia coprophila, Bradysia odoriphaga	2			FALSE
231.1	One step	Arachnida				KAJ6641699.1, bimpatiensg4203.t2, lingenuag2756.t1, lingenuag16477.t1, bimpatiensg14361.t1, XP_037032820.1, KAG4067277.1, bimpatiensg13685.t1, KAJ6641033.1, XP_037033332.1, lingenuag23302.t1, KAJ6647271.1, bimpatiensg14700.t1, KAG4071945.1, XP_037033075.1	3	XP_037033075.1, XP_037033332.1, XP_037032820.1	Bradysia coprophila, Bradysia impatiens, Bradysia odoriphaga, Lycoriella ingenua, Pseudolycoriella hygida	5		FALSE	FALSE
232.1	One step	Arachnida				bimpatiensg19353.t1, KAJ6644110.1, KAJ6644109.1, KAJ6644108.1, XP_037032840.1, bimpatiensg2106.t1, lingenuag18077.t1, lingenuag12694.t1	1	XP_037032840.1	Bradysia coprophila, Bradysia impatiens, Lycoriella ingenua, Pseudolycoriella hygida	5		TRUE	TRUE
233.1	Ambiguous					bimpatiensg10963.t1, KAG4075359.1, bimpatiensg25933.t1, lingenuag5687.t1, bimpatiensg14479.t1, KAJ6627768.1, KAG4078542.1, KAG4078532.1, lingenuag2607.t1, KAG4073583.1, bimpatiensg14478.t1, bimpatiensg1019.t1, KAG4068174.1, XP_037034844.1, XP_037040205.1, XP_037042700.1, XP_037032882.1, lingenuag10209.t1, lingenuag3647.t1	4	XP_037040205.1, XP_037042700.1, XP_037032882.1, XP_037034844.1	Bradysia coprophila, Bradysia impatiens, Bradysia odoriphaga, Lycoriella ingenua, Pseudolycoriella hygida	5			FALSE
234.1	Two step	Collembola	Fungi			lingenuag31513.t1, bimpatiensg14470.t1, lingenuag2596.t1, XP_037032916.1	1	XP_037032916.1	Bradysia coprophila, Bradysia impatiens, Lycoriella ingenua	4			TRUE
235.1	Two step	Collembola	Bacteria	Metazoa outgroup.		bimpatiensg29563.t1, KAG4075165.1, KAJ6639541.1, bimpatiensg14415.t1, lingenuag27245.t1, XP_037032921.1	1	XP_037032921.1	Bradysia coprophila, Bradysia impatiens, Bradysia odoriphaga, Lycoriella ingenua, Pseudolycoriella hygida	5	Branchiopoda		FALSE
236.1	Two step unclear direction	Rotifera	Viridiplantae			bimpatiensg14507.t1, KAG4078458.1, lingenuag12964.t1, lingenuag28400.t1, XP_037032934.1	1	XP_037032934.1	Bradysia coprophila, Bradysia impatiens, Bradysia odoriphaga, Lycoriella ingenua	4			TRUE
237.1	One step	Collembola		Re-root with bacterial outgroup to reduce cousin polyphy. Disregard likely long branch attraction of non-HTG B. coprophila sequences.		KAJ6648309.1, XP_037032940.1, KAG4078499.1, lingenuag5959.t1, bimpatiensg14480.t1	1	XP_037032940.1	Bradysia coprophila, Bradysia impatiens, Bradysia odoriphaga, Lycoriella ingenua, Pseudolycoriella hygida	5		TRUE	TRUE
237.2	One step	Collembola		Re-root with bacterial outgroup to reduce cousin polyphy. Disregard likely long branch attraction of non-HTG B. coprophila sequences.		KAG4066043.1, lingenuag14929.t1, XP_037042515.1, lingenuag26063.t1, bimpatiensg15586.t1, KAJ6648673.1	1	XP_037042515.1	Bradysia coprophila, Bradysia impatiens, Bradysia odoriphaga, Lycoriella ingenua, Pseudolycoriella hygida	5		TRUE	TRUE
237.3	Reject			Re-root with bacterial outgroup to reduce cousin polyphy. Disregard likely long branch attraction of non-HTG B. coprophila sequences.		KAG4071600.1, lingenuag3837.t1, XP_037035017.1, lingenuag5183.t1, bimpatiensg26138.t1, bimpatiensg27158.t1	1	XP_037035017.1	Bradysia coprophila, Bradysia impatiens, Bradysia odoriphaga, Lycoriella ingenua	4
238.1	Two step unclear direction	Collembola	Bacteria			KAJ6645445.1, KAG4078545.1, bimpatiensg14427.t1, lingenuag2552.t1, XP_037032944.1	1	XP_037032944.1	Bradysia coprophila, Bradysia impatiens, Bradysia odoriphaga, Lycoriella ingenua, Pseudolycoriella hygida	5	Hemiptera		TRUE
239.1	One step	Arachnida				KAG4065336.1, KAG4078462.1, XP_037032948.1, KAJ6633649.1, bimpatiensg14501.t1	1	XP_037032948.1	Bradysia coprophila, Bradysia impatiens, Bradysia odoriphaga, Pseudolycoriella hygida	5		TRUE	FALSE
240.1	Reject					lingenuag18690.t1, lingenuag22264.t2, KAJ6647760.1, lingenuag21845.t1, bimpatiensg21514.t1, lingenuag12174.t1, lingenuag13429.t2, lingenuag21930.t1, lingenuag12347.t1, lingenuag29206.t1, lingenuag9028.t1, bimpatiensg23266.t1, lingenuag12160.t1, bimpatiensg13394.t1, XP_037048620.1, lingenuag21346.t1, lingenuag11855.t1, lingenuag15130.t1, bimpatiensg21513.t1, XP_037052026.1, KAG4065775.1, lingenuag11859.t1, KAG4068037.1, KAG4076029.1, lingenuag31866.t1, bimpatiensg23318.t1, XP_080112118.1, lingenuag5951.t1, bimpatiensg21767.t1, bimpatiensg9963.t1, bimpatiensg14347.t1, bimpatiensg25597.t1, XP_037035824.2, lingenuag10868.t1, bimpatiensg1156.t2, KAG4073203.1, lingenuag28241.t1, lingenuag21214.t1, KAG4069589.1, bimpatiensg23985.t1, bimpatiensg24353.t2, XP_037032955.2, KAG4071129.1, KAG4074692.1, bimpatiensg16708.t1, lingenuag25813.t1, lingenuag1783.t1, bimpatiensg29352.t1, bimpatiensg29748.t1, lingenuag21992.t1, lingenuag4953.t2, bimpatiensg22380.t2, KAG4071204.1, bimpatiensg14622.t2, lingenuag5348.t1, KAG4079197.1, KAG4071690.1, lingenuag13983.t1, lingenuag3349.t1, KAG4071452.1, XP_080114997.1, XP_037033278.1, bimpatiensg10652.t1	7	XP_037048620.1, XP_037032955.2, XP_080112118.1, XP_037052026.1, XP_080114997.1, XP_037033278.1, XP_037035824.2	Bradysia coprophila, Bradysia impatiens, Bradysia odoriphaga, Lycoriella ingenua, Pseudolycoriella hygida	5
241.1	One step	Rotifera				bimpatiensg12797.t1, bimpatiensg15471.t1, bimpatiensg11566.t1, lingenuag24358.t1, KAG4079067.1, bimpatiensg10826.t1, bimpatiensg15560.t1, bimpatiensg15368.t1, bimpatiensg14694.t1, KAG4071921.1, KAG4068857.1, KAG4077183.1, lingenuag12496.t1, XP_080113849.1, XP_037032958.1, lingenuag14702.t2, XP_080115653.1, bimpatiensg16216.t1, bimpatiensg14276.t1, bimpatiensg10834.t1, bimpatiensg10710.t2, bimpatiensg10200.t1, bimpatiensg24249.t1	3	XP_080115653.1, XP_080113849.1, XP_037032958.1	Bradysia coprophila, Bradysia impatiens, Bradysia odoriphaga, Lycoriella ingenua	4		FALSE	TRUE
241.2	One step	Rotifera				XP_037051133.1, lingenuag14079.t1, KAG4070299.1	1	XP_037051133.1	Bradysia coprophila, Bradysia odoriphaga, Lycoriella ingenua	4		FALSE	TRUE
241.3	One step	Rotifera				bimpatiensg14813.t1, KAG4074404.1, XP_037035951.1, lingenuag13616.t1, bimpatiensg12125.t1, lingenuag8461.t1, lingenuag7204.t2, XP_037051551.1, lingenuag7333.t1, bimpatiensg30422.t1, KAG4077177.1, XP_080116491.1, lingenuag24415.t2, KAG4077066.1, bimpatiensg12374.t1	3	XP_037035951.1, XP_080116491.1, XP_037051551.1	Bradysia coprophila, Bradysia impatiens, Bradysia odoriphaga, Lycoriella ingenua	4		FALSE	TRUE
241.4	One step	Rotifera				lingenuag14849.t1, XP_080115313.1	1	XP_080115313.1	Bradysia coprophila, Lycoriella ingenua	4		FALSE	TRUE
242.1	Other direction	Collembola				XP_037034610.1, KAG4072003.1, KAJ6634666.1, bimpatiensg29141.t1, lingenuag27195.t1	1	XP_037034610.1	Bradysia coprophila, Bradysia impatiens, Bradysia odoriphaga, Lycoriella ingenua, Pseudolycoriella hygida	5
242.2	Other direction	Collembola				KAG4078478.1, lingenuag18592.t1, KAJ6643404.1, KAJ6643402.1, bimpatiensg25548.t1, XP_037048577.1, XP_037050425.1, bimpatiensg14554.t1, bimpatiensg32113.t1, KAG4076940.1, KAJ6643403.1, lingenuag1838.t1, XP_037033010.1	3	XP_037048577.1, XP_037033010.1, XP_037050425.1	Bradysia coprophila, Bradysia impatiens, Bradysia odoriphaga, Lycoriella ingenua, Pseudolycoriella hygida	5
243.1	One step	Collembola		Bacterial outgroup		XP_037033028.2, bimpatiensg26883.t1, XP_037037361.1, KAG4075313.1, XP_037050004.1, lingenuag5522.t1, KAG4071408.1, lingenuag7776.t1, bimpatiensg29180.t2, XP_037035587.1, XP_080112253.1, KAJ6650006.1, KAG4068140.1, lingenuag17929.t1, KAG4070883.1, KAG4067132.1, lingenuag8106.t1, lingenuag1577.t1, KAG4071733.1, bimpatiensg592.t1, KAJ6640850.1, XP_037034413.1, XP_080118185.1, KAG4066232.1, bimpatiensg25810.t1, KAG4070077.1, XP_080117521.1	8	XP_080118185.1, XP_080112253.1, XP_037037361.1, XP_037033028.2, XP_037050004.1, XP_080117521.1, XP_037035587.1, XP_037034413.1	Bradysia coprophila, Bradysia impatiens, Bradysia odoriphaga, Lycoriella ingenua, Pseudolycoriella hygida	5		TRUE	TRUE
243.2	Ambiguous			Bacterial outgroup		XP_080112540.1, lingenuag16582.t1, XP_080114310.1, bimpatiensg26319.t1, KAG4079660.1, XP_080113961.1, lingenuag5239.t1, KAJ6640705.1, bimpatiensg27441.t1, KAG4079666.1, bimpatiensg27440.t1, KAG4071542.1, lingenuag3676.t1	3	XP_080113961.1, XP_080112540.1, XP_080114310.1	Bradysia coprophila, Bradysia impatiens, Bradysia odoriphaga, Lycoriella ingenua, Pseudolycoriella hygida	5			TRUE
244.1	Reject					lingenuag21327.t1, lingenuag226.t1, bimpatiensg7074.t1, lingenuag24128.t1, bimpatiensg31388.t1, lingenuag21762.t1, XP_080120657.1, XP_080113238.1, lingenuag24295.t1, bimpatiensg5363.t1, bimpatiensg16009.t1, lingenuag182.t1, XP_037033040.1, bimpatiensg5025.t1, bimpatiensg3536.t3, lingenuag20824.t1, bimpatiensg3709.t1, lingenuag14725.t1, lingenuag32483.t1, lingenuag31526.t1, lingenuag33591.t2, lingenuag14799.t1, lingenuag12074.t1, bimpatiensg3462.t1, lingenuag22234.t2, lingenuag195.t1	1	XP_037033040.1	Bradysia coprophila, Bradysia impatiens, Lycoriella ingenua	4
245.1	One step	Fungi				KAJ6636707.1, XP_037033043.1, KAG4071857.1, bimpatiensg13264.t1, XP_037052550.1, lingenuag16995.t1, lingenuag10810.t1, KAG4068830.1, lingenuag2671.t1, bimpatiensg9821.t1, bimpatiensg14603.t1	2	XP_037033043.1, XP_037052550.1	Bradysia coprophila, Bradysia impatiens, Bradysia odoriphaga, Lycoriella ingenua, Pseudolycoriella hygida	5	Rotifera		FALSE
246.1	One step	Arachnida				bimpatiensg29286.t1, XP_037033070.1, KAJ6633339.1	1	XP_037033070.1	Bradysia coprophila, Bradysia impatiens, Pseudolycoriella hygida	5		TRUE	TRUE
247.1	Two step unclear direction	Collembola	Fungi			KAJ6637983.1, KAG4071961.1, bimpatiensg24220.t1, bimpatiensg14732.t1, lingenuag3420.t1, KAG4071576.1, XP_037033096.1, XP_037045292.1	2	XP_037045292.1, XP_037033096.1	Bradysia coprophila, Bradysia impatiens, Bradysia odoriphaga, Lycoriella ingenua, Pseudolycoriella hygida	5			FALSE
248.1	One step	Arachnida		Re-root with non-metazoan outgroup.		XP_037038620.1, KAG4076830.1, KAJ6639210.1, XP_037033116.1, lingenuag4670.t1, lingenuag30250.t1, bimpatiensg18338.t1	2	XP_037038620.1, XP_037033116.1	Bradysia coprophila, Bradysia impatiens, Bradysia odoriphaga, Lycoriella ingenua, Pseudolycoriella hygida	5		TRUE	FALSE
249.1	Ambiguous					KAJ6647279.1, XP_037033138.1, KAG4071922.1, XP_037046711.1	2	XP_037033138.1, XP_037046711.1	Bradysia coprophila, Bradysia odoriphaga, Pseudolycoriella hygida	5			FALSE
250.1	Reject					lingenuag17921.t1, lingenuag3467.t1, XP_037033164.1, XP_080112257.1	2	XP_080112257.1, XP_037033164.1	Bradysia coprophila, Lycoriella ingenua	4
251.1	One step	Collembola				bimpatiensg14168.t1, lingenuag29820.t1, lingenuag27105.t1, KAJ6639940.1, lingenuag4293.t1, bimpatiensg24094.t1, lingenuag29812.t1, lingenuag4287.t2, XP_037033178.1, KAJ6645589.1, KAJ6643331.1, lingenuag31339.t1, bimpatiensg14178.t1, lingenuag22459.t1, KAG4069028.1	1	XP_037033178.1	Bradysia coprophila, Bradysia impatiens, Bradysia odoriphaga, Lycoriella ingenua, Pseudolycoriella hygida	5		TRUE	TRUE
252.1	One step	Fungi				XP_037033187.1, lingenuag6213.t1, bimpatiensg13735.t1	1	XP_037033187.1	Bradysia coprophila, Bradysia impatiens, Lycoriella ingenua	4			TRUE
253.1	Two step	Collembola	Fungi			lingenuag4108.t1, KAJ6647176.1, XP_037033213.1, KAG4070345.1, bimpatiensg13948.t1	1	XP_037033213.1	Bradysia coprophila, Bradysia impatiens, Bradysia odoriphaga, Lycoriella ingenua, Pseudolycoriella hygida	5			FALSE
254.1	One step	Collembola				KAG4068130.1, bimpatiensg1039.t1, KAG4075281.1, KAJ6640623.1, XP_080120142.1, bimpatiensg24047.t1, KAJ6644009.1, bimpatiensg25802.t1, KAJ6633841.1, lingenuag15820.t1, bimpatiensg16153.t1, KAG4077582.1, KAG4076480.1, lingenuag15628.t1, lingenuag24747.t1, XP_037045093.1, XP_037034579.1, bimpatiensg28755.t1, lingenuag17990.t1, XP_037048168.1, XP_037042777.1	5	XP_080120142.1, XP_037048168.1, XP_037045093.1, XP_037034579.1, XP_037042777.1	Bradysia coprophila, Bradysia impatiens, Bradysia odoriphaga, Lycoriella ingenua, Pseudolycoriella hygida	5		FALSE	TRUE
254.2	One step	Branchiopoda				bimpatiensg13951.t1, XP_037033222.1	1	XP_037033222.1	Bradysia coprophila, Bradysia impatiens	3		FALSE	TRUE
255.1	One step	Collembola				XP_037040322.1	1	XP_037040322.1	Bradysia coprophila	1		TRUE	TRUE
255.2	One step	Collembola				XP_037036869.1, XP_037033225.1, bimpatiensg13949.t1, KAG4070397.1, bimpatiensg30624.t1, lingenuag23861.t1, KAG4080240.1, lingenuag24256.t1	2	XP_037033225.1, XP_037036869.1	Bradysia coprophila, Bradysia impatiens, Bradysia odoriphaga, Lycoriella ingenua	4		TRUE	TRUE
256.1	Two step other direction	Rotifera	Protist			XP_037033280.1, bimpatiensg14688.t1, bimpatiensg1290.t1	1	XP_037033280.1	Bradysia coprophila, Bradysia impatiens	3	Ostracoda, Porifera		FALSE
257.1	Two step	Collembola	Bacteria	Majority of sister and cousin are collembola.	Disregard Diplopoda relative, otherwise nested in collembola	XP_037040225.1	1	XP_037040225.1	Bradysia coprophila	1	Annelida		TRUE
257.2	Two step	Collembola	Bacteria		Disregard Diplopoda relative, otherwise nested in collembola	KAG4066195.1, lingenuag4156.t1, XP_037033289.1, bimpatiensg13996.t1	1	XP_037033289.1	Bradysia coprophila, Bradysia impatiens, Bradysia odoriphaga, Lycoriella ingenua	4	Annelida		TRUE
258.1	One step	Fungi				XP_037033424.1, bimpatiensg29261.t1, KAG4067451.1	1	XP_037033424.1	Bradysia coprophila, Bradysia impatiens, Bradysia odoriphaga	3			FALSE
259.1	One step	Collembola				lingenuag14846.t1, bimpatiensg14025.t1, KAJ6625685.1, XP_037033431.1, KAG4069047.1	1	XP_037033431.1	Bradysia coprophila, Bradysia impatiens, Bradysia odoriphaga, Lycoriella ingenua, Pseudolycoriella hygida	5		FALSE	FALSE
260.1	One step	Collembola				lingenuag1390.t1, KAG4074105.1, bimpatiensg14015.t1, XP_037033432.1	1	XP_037033432.1	Bradysia coprophila, Bradysia impatiens, Bradysia odoriphaga, Lycoriella ingenua	4		TRUE	FALSE
261.1	Ambiguous					KAG4074008.1, bimpatiensg14011.t1, lingenuag4173.t1, XP_037033438.1	1	XP_037033438.1	Bradysia coprophila, Bradysia impatiens, Bradysia odoriphaga, Lycoriella ingenua	4			FALSE
262.1	One step	Fungi				KAJ6643245.1, XP_037033442.1, KAG4074026.1, lingenuag25799.t1	1	XP_037033442.1	Bradysia coprophila, Bradysia odoriphaga, Lycoriella ingenua, Pseudolycoriella hygida	5			FALSE
263.1	Two step	Collembola	Fungi			lingenuag25246.t1, KAJ6634876.1, KAG4078356.1, bimpatiensg31137.t1, XP_037039360.1	1	XP_037039360.1	Bradysia coprophila, Bradysia impatiens, Bradysia odoriphaga, Lycoriella ingenua, Pseudolycoriella hygida	5			TRUE
263.2	Two step	Collembola	Fungi			lingenuag27448.t1, bimpatiensg29259.t1, KAJ6633816.1, XP_037033447.1, KAG4067429.1	1	XP_037033447.1	Bradysia coprophila, Bradysia impatiens, Bradysia odoriphaga, Lycoriella ingenua, Pseudolycoriella hygida	5			TRUE
264.1	One step	Arachnida				lingenuag26908.t1, KAJ6648383.1, bimpatiensg15424.t1, lingenuag26906.t1, lingenuag26907.t1, KAG4069046.1, bimpatiensg14074.t1, KAJ6638735.1, bimpatiensg31554.t1, XP_080118969.1, KAG4070022.1, bimpatiensg31400.t1, XP_080118970.1, KAJ6648385.1, XP_037033519.1	3	XP_080118970.1, XP_080118969.1, XP_037033519.1	Bradysia coprophila, Bradysia impatiens, Bradysia odoriphaga, Lycoriella ingenua, Pseudolycoriella hygida	5		TRUE	TRUE
265.1	One step	Collembola				KAJ6648965.1, XP_037033520.1, bimpatiensg14069.t1	1	XP_037033520.1	Bradysia coprophila, Bradysia impatiens, Pseudolycoriella hygida	5		TRUE	TRUE
266.1	One step	Collembola				XP_037036803.2, bimpatiensg14088.t1, lingenuag25838.t1, XP_037045382.1, lingenuag17805.t1, KAG4069040.1, bimpatiensg29656.t1, XP_037033529.1, lingenuag5889.t1	3	XP_037045382.1, XP_037036803.2, XP_037033529.1	Bradysia coprophila, Bradysia impatiens, Bradysia odoriphaga, Lycoriella ingenua	4		TRUE	FALSE
267.1	One step	Fungi				XP_037033567.1, lingenuag24180.t1, bimpatiensg29246.t1, lingenuag25830.t2	1	XP_037033567.1	Bradysia coprophila, Bradysia impatiens, Lycoriella ingenua	4	Rotifera	FALSE	TRUE
268.1	One step	Collembola				XP_037033580.1, XP_037033578.1, KAG4068163.1, bimpatiensg17797.t1, XP_037042773.1, lingenuag26013.t1, bimpatiensg17013.t1, lingenuag6769.t1, XP_037042742.1, KAJ6645753.1, bimpatiensg16073.t1	4	XP_037033578.1, XP_037042773.1, XP_037033580.1, XP_037042742.1	Bradysia coprophila, Bradysia impatiens, Bradysia odoriphaga, Lycoriella ingenua, Pseudolycoriella hygida	5		TRUE	FALSE
269.1	One step	Arachnida				bimpatiensg10904.t1, bimpatiensg974.t1, KAG4065422.1, lingenuag4739.t1, KAG4069017.1, XP_037033643.1, XP_037037990.1	2	XP_037037990.1, XP_037033643.1	Bradysia coprophila, Bradysia impatiens, Bradysia odoriphaga, Lycoriella ingenua	4		FALSE	FALSE
270.1	Two step	Rotifera	Ambiguous			KAG4075494.1, lingenuag3425.t1, bimpatiensg17155.t1, XP_037033689.1	1	XP_037033689.1	Bradysia coprophila, Bradysia impatiens, Bradysia odoriphaga, Lycoriella ingenua	4			TRUE
271.1	Two step	Collembola	Ambiguous			KAG4075594.1, KAG4075771.1, XP_037037342.2, lingenuag24703.t2, XP_080112431.1, lingenuag5190.t1, bimpatiensg17178.t1, XP_037033713.1, bimpatiensg28798.t1	3	XP_037037342.2, XP_080112431.1, XP_037033713.1	Bradysia coprophila, Bradysia impatiens, Bradysia odoriphaga, Lycoriella ingenua	4			TRUE
272.1	One step	Arachnida				XP_037049721.2, bimpatiensg28573.t1, XP_037034218.1, lingenuag15395.t1, XP_037033720.1, KAG4075979.1, lingenuag5228.t1, XP_080113219.1, bimpatiensg17187.t1, KAJ6644440.1, lingenuag5288.t1	4	XP_080113219.1, XP_037034218.1, XP_037049721.2, XP_037033720.1	Bradysia coprophila, Bradysia impatiens, Bradysia odoriphaga, Lycoriella ingenua, Pseudolycoriella hygida	5		TRUE	FALSE
273.1	One step	Arachnida				XP_037033725.1, bimpatiensg17191.t1, lingenuag5215.t1, KAG4075935.1, KAJ6647651.1	1	XP_037033725.1	Bradysia coprophila, Bradysia impatiens, Bradysia odoriphaga, Lycoriella ingenua, Pseudolycoriella hygida	5		TRUE	TRUE
275.1	One step	Collembola				bimpatiensg17179.t1, KAG4075773.1, XP_080118776.1, KAJ6635782.1, KAJ6632716.1, XP_037033728.1, lingenuag5240.t1	2	XP_037033728.1, XP_080118776.1	Bradysia coprophila, Bradysia impatiens, Bradysia odoriphaga, Lycoriella ingenua, Pseudolycoriella hygida	5		TRUE	FALSE
276.1	One step	Collembola				KAG4075954.1, bimpatiensg15562.t1, KAJ6644090.1, XP_037033729.1	1	XP_037033729.1	Bradysia coprophila, Bradysia impatiens, Bradysia odoriphaga, Pseudolycoriella hygida	5		FALSE	FALSE
277.1	Two step	Collembola	Fungi			KAJ6649363.1, XP_037033745.1, bimpatiensg17192.t1, KAG4075675.1	1	XP_037033745.1	Bradysia coprophila, Bradysia impatiens, Bradysia odoriphaga, Pseudolycoriella hygida	5	Lepidoptera		TRUE
277.2	Two step	Collembola	Fungi			KAJ6637205.1, bimpatiensg19132.t1, XP_080117297.1, KAG4067348.1, lingenuag13925.t1	1	XP_080117297.1	Bradysia coprophila, Bradysia impatiens, Bradysia odoriphaga, Lycoriella ingenua, Pseudolycoriella hygida	5	Lepidoptera		TRUE
278.1	One step	Collembola			Possibly two-step from bacteria but no nesting observed.	lingenuag5168.t1, KAG4075739.1, XP_037033752.1, KAJ6645475.1, bimpatiensg17222.t1, bimpatiensg17221.t1	1	XP_037033752.1	Bradysia coprophila, Bradysia impatiens, Bradysia odoriphaga, Lycoriella ingenua, Pseudolycoriella hygida	5		TRUE	FALSE
279.1	Ambiguous					KAJ6644420.1, bimpatiensg17216.t1, XP_037033760.1, bimpatiensg17215.t1, lingenuag13129.t1, XP_037033758.1, KAJ6640982.1	2	XP_037033758.1, XP_037033760.1	Bradysia coprophila, Bradysia impatiens, Lycoriella ingenua, Pseudolycoriella hygida	5			FALSE
280.1	One step	Collembola				XP_037033777.1, KAJ6646821.1, KAG4075830.1, bimpatiensg17244.t1, lingenuag6842.t1	1	XP_037033777.1	Bradysia coprophila, Bradysia impatiens, Bradysia odoriphaga, Lycoriella ingenua, Pseudolycoriella hygida	5		FALSE	FALSE
281.1	Ambiguous					XP_080119552.1	1	XP_080119552.1	Bradysia coprophila	1			TRUE
281.2	One step	Arachnida				XP_037033791.1, KAG4073756.1, bimpatiensg14749.t1, bimpatiensg14751.t1	1	XP_037033791.1	Bradysia coprophila, Bradysia impatiens, Bradysia odoriphaga	3		FALSE	TRUE
282.1	One step	Collembola				KAG4068942.1, XP_037033818.1	1	XP_037033818.1	Bradysia coprophila, Bradysia odoriphaga	2		FALSE	FALSE
283.1	One step	Collembola				KAG4073023.1, lingenuag6495.t1, bimpatiensg16875.t1, XP_037033900.1	1	XP_037033900.1	Bradysia coprophila, Bradysia impatiens, Bradysia odoriphaga, Lycoriella ingenua	4		TRUE	FALSE
284.1	Two step other direction	Collembola	Bacteria	Arbitrary bacterial outgroup		KAG4068601.1, bimpatiensg14960.t1, KAJ6629953.1, XP_080119997.1, XP_080120239.1, lingenuag2985.t1, XP_037033964.1, KAG4068518.1, bimpatiensg8067.t1, XP_037034316.1, lingenuag6586.t1, bimpatiensg14959.t1, bimpatiensg14845.t1	4	XP_037034316.1, XP_080119997.1, XP_037033964.1, XP_080120239.1	Bradysia coprophila, Bradysia impatiens, Bradysia odoriphaga, Lycoriella ingenua, Pseudolycoriella hygida	5			FALSE
285.1	Reject					XP_037034004.1, lingenuag17147.t1	1	XP_037034004.1	Bradysia coprophila, Lycoriella ingenua	4
286.1	Two step	Collembola	Bacteria			lingenuag5347.t1, bimpatiensg22753.t1, lingenuag13911.t1, lingenuag13910.t1, XP_037034023.1, XP_037040598.1, KAJ6648411.1, KAG4080311.1, XP_037036726.1, KAJ6648413.1, KAJ6641838.1, bimpatiensg22754.t1, KAJ6639837.1, KAJ6648412.1, XP_037041243.1, KAJ6648414.1, lingenuag13909.t1	4	XP_037040598.1, XP_037034023.1, XP_037036726.1, XP_037041243.1	Bradysia coprophila, Bradysia impatiens, Bradysia odoriphaga, Lycoriella ingenua, Pseudolycoriella hygida	5			FALSE
287.1	One step	Collembola				KAG4074951.1, KAG4071672.1, XP_037034067.1	1	XP_037034067.1	Bradysia coprophila, Bradysia odoriphaga	2		TRUE	TRUE
288.1	One step	Arachnida				KAJ6648516.1, XP_037034130.2, bimpatiensg17144.t1, KAG4068335.1, lingenuag3405.t1	1	XP_037034130.2	Bradysia coprophila, Bradysia impatiens, Bradysia odoriphaga, Lycoriella ingenua, Pseudolycoriella hygida	5		TRUE	FALSE
289.1	Ambiguous					KAJ6640085.1, lingenuag14218.t1, XP_037034182.1	1	XP_037034182.1	Bradysia coprophila, Lycoriella ingenua, Pseudolycoriella hygida	5			FALSE
290.1	Two step other direction	Collembola	Bacteria			lingenuag23720.t1, lingenuag15487.t1, lingenuag26325.t1, XP_037043207.1, XP_037050144.1, XP_037034231.1, KAJ6649524.1, lingenuag14784.t1, KAJ6649525.1, XP_037047892.1, lingenuag24338.t1, XP_037047336.2, XP_037043208.1, KAJ6639868.1	6	XP_037047336.2, XP_037034231.1, XP_037050144.1, XP_037043207.1, XP_037047892.1, XP_037043208.1	Bradysia coprophila, Lycoriella ingenua, Pseudolycoriella hygida	5	Rotifera, Chordata		FALSE
291.1	One step	Collembola				bimpatiensg17299.t1, lingenuag4877.t1, XP_037034238.1	1	XP_037034238.1	Bradysia coprophila, Bradysia impatiens, Lycoriella ingenua	4		TRUE	FALSE
292.1	Reject					bimpatiensg251.t1, XP_080113292.1, bimpatiensg2314.t1, lingenuag10626.t1, lingenuag9824.t1, bimpatiensg10305.t1, bimpatiensg5339.t1, bimpatiensg6979.t1, bimpatiensg20421.t1, lingenuag33433.t1, bimpatiensg21724.t1, lingenuag29698.t1, lingenuag4314.t1, lingenuag10788.t1, bimpatiensg1922.t1, XP_037034243.1, lingenuag15244.t1, lingenuag22996.t1, bimpatiensg281.t1, lingenuag20881.t1, bimpatiensg6721.t1, bimpatiensg12092.t1, bimpatiensg28343.t1	1	XP_037034243.1	Bradysia coprophila, Bradysia impatiens, Lycoriella ingenua	4
293.1	Reject					lingenuag22182.t1, bimpatiensg6291.t1, lingenuag29964.t1, KAJ6639374.1, lingenuag30438.t1, XP_037048425.1, bimpatiensg7151.t1, bimpatiensg1742.t1, lingenuag30474.t1, bimpatiensg9958.t1, bimpatiensg5330.t1, bimpatiensg5494.t1, bimpatiensg624.t1, bimpatiensg2310.t1, lingenuag30563.t1, lingenuag35224.t1, bimpatiensg6166.t1, lingenuag28212.t1, bimpatiensg9013.t1, bimpatiensg11877.t1, XP_037034262.1, KAJ6642624.1, bimpatiensg6791.t1, KAJ6642627.1, lingenuag27953.t1, KAJ6642656.1, lingenuag11160.t1, bimpatiensg7138.t1, bimpatiensg5096.t1, bimpatiensg6175.t1, KAJ6642626.1	2	XP_037034262.1, XP_037048425.1	Bradysia coprophila, Bradysia impatiens, Lycoriella ingenua, Pseudolycoriella hygida	5
294.1	One step	Bacteria				bimpatiensg25742.t1, XP_037034377.1	1	XP_037034377.1	Bradysia coprophila, Bradysia impatiens	3			FALSE
295.1	Two step	Collembola	Protist	Arbitrary bacterial outgroup.		XP_037040479.1, KAJ6649697.1, lingenuag7091.t1, KAJ6644102.1, lingenuag18100.t1, bimpatiensg21584.t1, bimpatiensg16501.t1, KAJ6644125.1, XP_037037931.1, XP_037036073.1, XP_037048414.1, XP_037037930.1, KAJ6644111.1, bimpatiensg11026.t1, lingenuag16311.t1, KAJ6644097.1, XP_037034379.1, lingenuag18098.t1, XP_037042774.1, XP_037048395.1, bimpatiensg1102.t1, KAJ6640641.1, KAJ6635653.1, bimpatiensg22593.t1, bimpatiensg25951.t1, XP_037037929.1, KAJ6635652.1, bimpatiensg25952.t1, KAG4075962.1, lingenuag18091.t1, lingenuag18096.t1, bimpatiensg11016.t1, bimpatiensg1104.t1	9	XP_037037931.1, XP_037034379.1, XP_037037929.1, XP_037037930.1, XP_037036073.1, XP_037048395.1, XP_037048414.1, XP_037040479.1, XP_037042774.1	Bradysia coprophila, Bradysia impatiens, Bradysia odoriphaga, Lycoriella ingenua, Pseudolycoriella hygida	5			TRUE
296.1	Reject					lingenuag12054.t1, lingenuag21693.t1, lingenuag22141.t1, bimpatiensg27666.t1, XP_037042120.2, XP_080112801.1, XP_037034397.2, bimpatiensg28861.t1, lingenuag6871.t1, bimpatiensg21167.t1, lingenuag30094.t1, lingenuag25831.t1, lingenuag21698.t1, bimpatiensg3816.t1, lingenuag22207.t1, XP_037038910.1, bimpatiensg26751.t1, lingenuag17487.t1, bimpatiensg4122.t1, XP_080113303.1, XP_080113822.1, bimpatiensg22852.t1, lingenuag17752.t1, lingenuag21692.t1	6	XP_037034397.2, XP_080112801.1, XP_080113822.1, XP_037038910.1, XP_080113303.1, XP_037042120.2	Bradysia coprophila, Bradysia impatiens, Lycoriella ingenua	4
297.1	One step	Bacteria				XP_080119063.1, bimpatiensg12832.t1, bimpatiensg9700.t1, bimpatiensg9188.t1	1	XP_080119063.1	Bradysia coprophila, Bradysia impatiens	3	Collembola		TRUE
297.2	One step	Bacteria				bimpatiensg10693.t1, XP_037047181.1, XP_080118857.1, bimpatiensg1339.t1, lingenuag7371.t1, bimpatiensg29090.t1	2	XP_080118857.1, XP_037047181.1	Bradysia coprophila, Bradysia impatiens, Lycoriella ingenua	4	Collembola		TRUE
297.3	One step	Bacteria				XP_037034411.1, lingenuag18537.t1, bimpatiensg30315.t1, XP_037041525.1, lingenuag6657.t1, lingenuag27679.t1, lingenuag11308.t1, KAG4065472.1, XP_037042926.1	3	XP_037034411.1, XP_037041525.1, XP_037042926.1	Bradysia coprophila, Bradysia impatiens, Bradysia odoriphaga, Lycoriella ingenua	4	Collembola		TRUE
298.1	One step	Collembola				bimpatiensg26346.t1, XP_037034415.1, KAG4071457.1	1	XP_037034415.1	Bradysia coprophila, Bradysia impatiens, Bradysia odoriphaga	3		TRUE	FALSE
299.1	One step	Collembola				lingenuag18384.t1, bimpatiensg25726.t1, KAJ6643627.1, bimpatiensg25733.t1, XP_037034452.2, KAJ6643628.1, lingenuag18383.t1, bimpatiensg25725.t1	1	XP_037034452.2	Bradysia coprophila, Bradysia impatiens, Lycoriella ingenua, Pseudolycoriella hygida	5		TRUE	TRUE
300.1	One step	Collembola				KAJ6644319.1, KAJ6641284.1, lingenuag18319.t1, bimpatiensg25792.t1, KAG4069437.1, XP_037034527.1	1	XP_037034527.1	Bradysia coprophila, Bradysia impatiens, Bradysia odoriphaga, Lycoriella ingenua, Pseudolycoriella hygida	5		TRUE	FALSE
301.1	One step	Protist				lingenuag16480.t1, XP_037034542.1, KAG4070263.1, bimpatiensg29148.t1, KAG4072001.1, bimpatiensg26645.t1, XP_037051203.1, KAJ6632784.1, KAJ6648473.1, lingenuag16044.t1	2	XP_037051203.1, XP_037034542.1	Bradysia coprophila, Bradysia impatiens, Bradysia odoriphaga, Lycoriella ingenua, Pseudolycoriella hygida	5	Rotifera, Hymenoptera		FALSE
302.1	One step	Collembola				bimpatiensg25798.t1, XP_037042570.1, KAG4071346.1, KAG4077849.1, KAG4079466.1, lingenuag18648.t1, KAJ6646619.1, lingenuag18311.t1, bimpatiensg8165.t1, KAG4075367.1, XP_037042572.1, bimpatiensg15878.t1, XP_037052143.1, bimpatiensg25796.t1, lingenuag18315.t1, KAJ6644313.1, XP_037034543.1	4	XP_037042570.1, XP_037042572.1, XP_037052143.1, XP_037034543.1	Bradysia coprophila, Bradysia impatiens, Bradysia odoriphaga, Lycoriella ingenua, Pseudolycoriella hygida	5		TRUE	TRUE
303.1	Ambiguous					bimpatiensg25790.t1, XP_037034563.1, KAG4069434.1, KAJ6650059.1, lingenuag18321.t1	1	XP_037034563.1	Bradysia coprophila, Bradysia impatiens, Bradysia odoriphaga, Lycoriella ingenua, Pseudolycoriella hygida	5			TRUE
304.1	One step	Bacteria				KAG4069471.1, XP_037034573.1, KAJ6644338.1, lingenuag18339.t1, bimpatiensg25779.t1	1	XP_037034573.1	Bradysia coprophila, Bradysia impatiens, Bradysia odoriphaga, Lycoriella ingenua, Pseudolycoriella hygida	5	Siphonaptera		FALSE
305.1	One step	Collembola				XP_037034589.1, bimpatiensg32491.t1	1	XP_037034589.1	Bradysia coprophila, Bradysia impatiens	3		FALSE	FALSE
306.1	Reject					KAJ6647879.1, bimpatiensg17289.t2, KAJ6648199.1, bimpatiensg244.t1, bimpatiensg21097.t1, KAJ6648639.1, lingenuag10998.t1, bimpatiensg10496.t1, bimpatiensg291.t1, XP_080117441.1, KAJ6643436.1, bimpatiensg22536.t1, bimpatiensg13552.t1, bimpatiensg21632.t1, lingenuag22072.t1, KAJ6639269.1, bimpatiensg32695.t1, bimpatiensg19802.t1, KAJ6648165.1, bimpatiensg7381.t1, bimpatiensg7303.t1, bimpatiensg21633.t1, KAG4074447.1, KAJ6642587.1, KAG4076027.1, KAG4071093.1, XP_080119677.1, bimpatiensg1683.t1, bimpatiensg7304.t1, bimpatiensg32134.t1, bimpatiensg30480.t1	2	XP_080117441.1, XP_080119677.1	Bradysia coprophila, Bradysia impatiens, Bradysia odoriphaga, Lycoriella ingenua, Pseudolycoriella hygida	5
306.2	Reject					KAJ6639141.1, bimpatiensg6666.t1, bimpatiensg25733.t1, lingenuag24121.t1, bimpatiensg32101.t1, lingenuag12555.t1, lingenuag31942.t1, XP_037034593.1, lingenuag569.t1, bimpatiensg15991.t1, bimpatiensg2272.t2, lingenuag21686.t1, bimpatiensg30068.t1, KAG4076302.1, XP_080113867.1, KAG4065540.1, XP_080112122.1, lingenuag29164.t1, lingenuag1454.t1, KAG4074896.1, bimpatiensg11802.t1, lingenuag566.t1, XP_080115411.1, bimpatiensg17760.t1, KAJ6648710.1, lingenuag22049.t2, bimpatiensg16644.t1, lingenuag11185.t1, bimpatiensg11641.t1, XP_037051660.2, lingenuag4937.t1, KAJ6636967.1, KAG4078421.1, lingenuag11717.t1, bimpatiensg28105.t1, bimpatiensg30580.t1, lingenuag5946.t1, lingenuag592.t1, KAG4074956.1, lingenuag11009.t1, bimpatiensg4438.t1, lingenuag12551.t1, bimpatiensg14576.t1, bimpatiensg30990.t1, lingenuag12557.t1, bimpatiensg17757.t1, XP_080112028.1, bimpatiensg21248.t1, bimpatiensg23464.t1, KAJ6642525.1, bimpatiensg4459.t1, KAJ6642971.1, bimpatiensg24536.t1, bimpatiensg21778.t1, lingenuag19587.t1, lingenuag12550.t1, XP_037049653.1, bimpatiensg12290.t1, lingenuag6204.t1, bimpatiensg14680.t1, KAG4067465.1	7	XP_080115411.1, XP_080112028.1, XP_037049653.1, XP_080112122.1, XP_037034593.1, XP_037051660.2, XP_080113867.1	Bradysia coprophila, Bradysia impatiens, Bradysia odoriphaga, Lycoriella ingenua, Pseudolycoriella hygida	5
307.1	One step	Collembola			Sciarid sequences form an outgroup to all other insects, including dipterans	XP_037034622.1, KAG4067736.1, lingenuag3333.t1, KAG4075331.1, bimpatiensg25822.t1, bimpatiensg23067.t1, XP_037043322.1	2	XP_037043322.1, XP_037034622.1	Bradysia coprophila, Bradysia impatiens, Bradysia odoriphaga, Lycoriella ingenua	4		TRUE	TRUE
308.1	One step	Arachnida				KAG4075339.1, bimpatiensg9231.t1, XP_037034685.1, bimpatiensg25857.t1	1	XP_037034685.1	Bradysia coprophila, Bradysia impatiens, Bradysia odoriphaga	3		TRUE	FALSE
309.1	One step	Collembola				KAG4075290.1, bimpatiensg25883.t1, XP_037034730.1, lingenuag18203.t1, KAJ6644223.1	1	XP_037034730.1	Bradysia coprophila, Bradysia impatiens, Bradysia odoriphaga, Lycoriella ingenua, Pseudolycoriella hygida	5		TRUE	FALSE
310.1	One step	Collembola				bimpatiensg23957.t1, KAJ6640572.1, lingenuag15460.t1, lingenuag31764.t1, XP_037044705.1	1	XP_037044705.1	Bradysia coprophila, Bradysia impatiens, Lycoriella ingenua, Pseudolycoriella hygida	5		FALSE	TRUE
310.2	One step	Collembola				XP_037034754.1, KAJ6644196.1, bimpatiensg25903.t1, lingenuag18169.t1	1	XP_037034754.1	Bradysia coprophila, Bradysia impatiens, Lycoriella ingenua, Pseudolycoriella hygida	5		FALSE	TRUE
311.1	One step	Collembola				bimpatiensg3592.t1, lingenuag15854.t1, KAJ6649141.1, KAG4071540.1, XP_037034877.1	1	XP_037034877.1	Bradysia coprophila, Bradysia impatiens, Bradysia odoriphaga, Lycoriella ingenua, Pseudolycoriella hygida	5		TRUE	FALSE
312.1	One step	Collembola				KAJ6631273.1, lingenuag19441.t1, bimpatiensg1890.t1, KAG4071521.1, XP_037034894.1, bimpatiensg26026.t2	1	XP_037034894.1	Bradysia coprophila, Bradysia impatiens, Bradysia odoriphaga, Lycoriella ingenua, Pseudolycoriella hygida	5		TRUE	TRUE
313.1	One step	Collembola				KAG4073242.1, lingenuag18048.t1, KAJ6645530.1, bimpatiensg25993.t1, XP_037034936.1	1	XP_037034936.1	Bradysia coprophila, Bradysia impatiens, Bradysia odoriphaga, Lycoriella ingenua, Pseudolycoriella hygida	5		TRUE	FALSE
314.1	Two step unclear direction	Collembola	Bacteria			XP_037035011.2, bimpatiensg26057.t1, KAJ6624110.1	1	XP_037035011.2	Bradysia coprophila, Bradysia impatiens, Pseudolycoriella hygida	5	Rotifera		TRUE
315.1	One step	Arachnida				KAJ6644181.1, bimpatiensg25914.t2, lingenuag18152.t1, KAG4075253.1, XP_037035034.1	1	XP_037035034.1	Bradysia coprophila, Bradysia impatiens, Bradysia odoriphaga, Lycoriella ingenua, Pseudolycoriella hygida	5		TRUE	TRUE
316.1	One step	Collembola				XP_037035048.1, KAJ6640608.1, bimpatiensg26090.t1, lingenuag23261.t1, KAG4071634.1	1	XP_037035048.1	Bradysia coprophila, Bradysia impatiens, Bradysia odoriphaga, Lycoriella ingenua, Pseudolycoriella hygida	5		TRUE	TRUE
317.1	One step	Collembola				XP_037051937.1, bimpatiensg18724.t1, lingenuag18827.t1, KAG4077831.1	1	XP_037051937.1	Bradysia coprophila, Bradysia impatiens, Bradysia odoriphaga, Lycoriella ingenua	4		TRUE	TRUE
317.2	One step	Collembola				bimpatiensg11473.t1, XP_037036179.1, KAG4066617.1, lingenuag32648.t1, KAJ6632676.1, lingenuag914.t1	1	XP_037036179.1	Bradysia coprophila, Bradysia impatiens, Bradysia odoriphaga, Lycoriella ingenua, Pseudolycoriella hygida	5		TRUE	TRUE
317.3	One step	Collembola				KAG4071610.1, KAJ6621916.1, lingenuag19221.t1, XP_037035053.1, bimpatiensg26129.t1, XP_037050744.1, KAG4071434.1, KAG4078477.1, XP_037035049.1	3	XP_037050744.1, XP_037035053.1, XP_037035049.1	Bradysia coprophila, Bradysia impatiens, Bradysia odoriphaga, Lycoriella ingenua, Pseudolycoriella hygida	5		TRUE	TRUE
317.4	One step	Collembola				bimpatiensg18298.t1, XP_037046251.1, bimpatiensg8992.t1, KAG4070555.1, KAJ6638092.1, lingenuag10348.t1, lingenuag32061.t1	1	XP_037046251.1	Bradysia coprophila, Bradysia impatiens, Bradysia odoriphaga, Lycoriella ingenua, Pseudolycoriella hygida	5		TRUE	TRUE
318.1	Two step unclear direction	Collembola	Bacteria			lingenuag6576.t1, bimpatiensg29101.t1, XP_037035051.1, KAJ6649266.1	1	XP_037035051.1	Bradysia coprophila, Bradysia impatiens, Lycoriella ingenua, Pseudolycoriella hygida	5	Mollusca		FALSE
319.1	Reject	Bacteria				XP_037046492.1, KAJ6641309.1, lingenuag26892.t1, lingenuag20296.t1, lingenuag18076.t1, XP_037035063.1, KAG4073258.1, XP_037040621.1, KAG4077126.1, KAJ6644106.1, bimpatiensg15816.t1, bimpatiensg25964.t1, bimpatiensg23228.t1, KAJ6646062.1, lingenuag23930.t1, bimpatiensg1945.t2, KAG4076603.1	3	XP_037040621.1, XP_037035063.1, XP_037046492.1	Bradysia coprophila, Bradysia impatiens, Bradysia odoriphaga, Lycoriella ingenua, Pseudolycoriella hygida	5
320.1	One step	Rotifera				bimpatiensg26102.t1, XP_037035066.1, KAG4071678.1, lingenuag19192.t1	1	XP_037035066.1	Bradysia coprophila, Bradysia impatiens, Bradysia odoriphaga, Lycoriella ingenua	4		TRUE	TRUE
321.1	One step	Bacteria				bimpatiensg26161.t1, lingenuag19245.t1, bimpatiensg2230.t1, XP_037035075.1	1	XP_037035075.1	Bradysia coprophila, Bradysia impatiens, Lycoriella ingenua	4	Malacostraca, Chordata		FALSE
322.1	Two step	Rotifera	Bacteria	Arbitrary bacterial outgroup.		XP_037035126.1	1	XP_037035126.1	Bradysia coprophila	1			FALSE
323.1	Reject					bimpatiensg26068.t1, XP_037035129.1, lingenuag16829.t1, KAG4071621.1	1	XP_037035129.1	Bradysia coprophila, Bradysia impatiens, Bradysia odoriphaga, Lycoriella ingenua	4
324.1	One step	Collembola				lingenuag26834.t1, KAG4070236.1, KAJ6634709.1, bimpatiensg29095.t1, XP_037035143.1	1	XP_037035143.1	Bradysia coprophila, Bradysia impatiens, Bradysia odoriphaga, Lycoriella ingenua, Pseudolycoriella hygida	5		FALSE	TRUE
325.1	One step	Rotifera			Methanobacterium outgroup promotes (near)metazoan monophyly.	XP_037035159.1, KAG4073228.1, bimpatiensg25995.t2, lingenuag18047.t1, KAJ6643591.1	1	XP_037035159.1	Bradysia coprophila, Bradysia impatiens, Bradysia odoriphaga, Lycoriella ingenua, Pseudolycoriella hygida	5		TRUE	FALSE
326.1	One step	Collembola				KAJ6632739.1, XP_037035311.1, bimpatiensg26260.t1, KAG4071726.1	1	XP_037035311.1	Bradysia coprophila, Bradysia impatiens, Bradysia odoriphaga, Pseudolycoriella hygida	5		TRUE	TRUE
327.1	One step	Collembola				KAJ6642385.1, lingenuag16268.t1, KAJ6642177.1, KAG4071440.1, bimpatiensg26301.t1, XP_037035483.1	1	XP_037035483.1	Bradysia coprophila, Bradysia impatiens, Bradysia odoriphaga, Lycoriella ingenua, Pseudolycoriella hygida	5		FALSE	FALSE
328.1	One step	Fungi				XP_037040484.1, XP_037035637.1	2	XP_037035637.1, XP_037040484.1	Bradysia coprophila	1			FALSE
329.1	One step	Collembola				KAJ6642226.1, XP_037035645.1, KAG4071718.1, lingenuag16322.t1, bimpatiensg26362.t1	1	XP_037035645.1	Bradysia coprophila, Bradysia impatiens, Bradysia odoriphaga, Lycoriella ingenua, Pseudolycoriella hygida	5		TRUE	FALSE
330.1	Two step	Collembola	Fungi	Secondary transfer from fungi to oomycetes in fungal clade.		KAG4071568.1, bimpatiensg26389.t1, XP_037035652.1, KAG4066915.1, lingenuag16350.t1	1	XP_037035652.1	Bradysia coprophila, Bradysia impatiens, Bradysia odoriphaga, Lycoriella ingenua	4	Diplopoda, Rotifera, Porifera		FALSE
331.1	One step	Collembola				XP_037047871.1, KAG4071692.1, XP_037035662.1, KAG4078919.1, bimpatiensg26377.t1	2	XP_037035662.1, XP_037047871.1	Bradysia coprophila, Bradysia impatiens, Bradysia odoriphaga	3		FALSE	FALSE
332.1	Two step	Collembola	Fungi			XP_037045735.1, bimpatiensg12020.t1, bimpatiensg18226.t1, KAG4077686.1, lingenuag1341.t1, XP_037035663.1, bimpatiensg26374.t1, lingenuag16965.t1, XP_037043168.1, XP_037040525.1, KAJ6637566.1, lingenuag11327.t1, KAG4071216.1, lingenuag17428.t1, KAJ6642236.1, bimpatiensg12179.t1, lingenuag16335.t1, lingenuag31994.t1, lingenuag23643.t1, KAJ6638609.1	4	XP_037035663.1, XP_037043168.1, XP_037045735.1, XP_037040525.1	Bradysia coprophila, Bradysia impatiens, Bradysia odoriphaga, Lycoriella ingenua, Pseudolycoriella hygida	5			TRUE
332.2	Two step	Collembola	Fungi			lingenuag9271.t1, XP_080116728.1, KAG4077795.1, bimpatiensg8657.t1	1	XP_080116728.1	Bradysia coprophila, Bradysia impatiens, Bradysia odoriphaga, Lycoriella ingenua	4			TRUE
333.1	One step	Fungi				bimpatiensg11087.t1, KAG4066579.1, XP_037035775.1, XP_037040056.1, bimpatiensg11086.t1	2	XP_037035775.1, XP_037040056.1	Bradysia coprophila, Bradysia impatiens, Bradysia odoriphaga	3			FALSE
334.1	One step	Collembola				XP_037035847.2, lingenuag20931.t1, KAG4071127.1	1	XP_037035847.2	Bradysia coprophila, Bradysia odoriphaga, Lycoriella ingenua	4		TRUE	FALSE
335.1	One step	Collembola				KAG4076957.1, lingenuag16518.t1, bimpatiensg26522.t1, XP_037035857.1	1	XP_037035857.1	Bradysia coprophila, Bradysia impatiens, Bradysia odoriphaga, Lycoriella ingenua	4		TRUE	FALSE
336.1	One step	Bacteria				lingenuag16528.t1, XP_037035887.1, bimpatiensg26533.t1, KAG4077192.1	1	XP_037035887.1	Bradysia coprophila, Bradysia impatiens, Bradysia odoriphaga, Lycoriella ingenua	4			FALSE
337.1	One step	Collembola				XP_080115224.1, XP_037036079.1, KAJ6641485.1, bimpatiensg28009.t1	2	XP_037036079.1, XP_080115224.1	Bradysia coprophila, Bradysia impatiens, Pseudolycoriella hygida	5		TRUE	FALSE
338.1	One step	Viridiplantae		Arbitrarily re-root between monocots and dicots.		lingenuag842.t1, lingenuag5456.t1, bimpatiensg4189.t1, lingenuag3915.t1, bimpatiensg11407.t1, XP_037036100.1, lingenuag31400.t1, bimpatiensg14203.t1, KAG4070004.1, lingenuag29797.t1, KAG4066424.1, KAG4069098.1	1	XP_037036100.1	Bradysia coprophila, Bradysia impatiens, Bradysia odoriphaga, Lycoriella ingenua	4			FALSE
339.1	Reject					XP_037036133.2, bimpatiensg11427.t1	1	XP_037036133.2	Bradysia coprophila, Bradysia impatiens	3
340.1	Two step unclear direction	Collembola	Protist	Metazoan outgroup.		KAJ6624288.1, XP_037036163.1, lingenuag32666.t1, KAG4066435.1, lingenuag889.t1, lingenuag5509.t1, bimpatiensg11444.t1	1	XP_037036163.1	Bradysia coprophila, Bradysia impatiens, Bradysia odoriphaga, Lycoriella ingenua, Pseudolycoriella hygida	5	Rotifera		FALSE
341.1	One step	Bacteria		Arbitrarily re-root on any bacterial outgroup.		lingenuag15858.t1, lingenuag20374.t1, bimpatiensg26771.t1, KAJ6628677.1, bimpatiensg25893.t1, bimpatiensg26770.t1, KAJ6640532.1, bimpatiensg31943.t1, bimpatiensg23028.t1, XP_037036356.1, XP_037043424.1, bimpatiensg23142.t1, bimpatiensg32324.t1, KAJ6637449.1	2	XP_037043424.1, XP_037036356.1	Bradysia coprophila, Bradysia impatiens, Lycoriella ingenua, Pseudolycoriella hygida	5			FALSE
342.1	Two step	Collembola	Bacteria			XP_037048016.1, KAJ6642256.1, KAG4072075.1, XP_037036424.2, KAJ6635166.1, KAJ6649569.1, lingenuag5757.t1, KAG4079371.1, XP_037042587.1, lingenuag5758.t1, bimpatiensg16351.t1, KAJ6645210.1, KAJ6634414.1, bimpatiensg15892.t1, bimpatiensg389.t1, bimpatiensg32356.t1	3	XP_037036424.2, XP_037048016.1, XP_037042587.1	Bradysia coprophila, Bradysia impatiens, Bradysia odoriphaga, Lycoriella ingenua, Pseudolycoriella hygida	5			TRUE
343.1	One step	Collembola				bimpatiensg32287.t1, XP_037036442.1, lingenuag4951.t1, KAJ6644490.1	1	XP_037036442.1	Bradysia coprophila, Bradysia impatiens, Lycoriella ingenua, Pseudolycoriella hygida	5		FALSE	FALSE
344.1	One step	Collembola				XP_037036460.1, XP_037049764.1, KAJ6640088.1, bimpatiensg30735.t1, bimpatiensg24435.t1, KAG4067379.1, bimpatiensg30736.t1, XP_037036783.1, XP_037047459.1, KAG4076474.1, XP_080114888.1, bimpatiensg22692.t1, XP_037036786.1, XP_037047458.1, bimpatiensg30737.t1, bimpatiensg22693.t1, KAG4076463.1, XP_037045645.1, lingenuag8517.t1, bimpatiensg27509.t1, KAG4078653.1, bimpatiensg32169.t1, bimpatiensg30734.t1, lingenuag7744.t1, KAJ6650145.1, lingenuag17261.t1, bimpatiensg3577.t1, KAG4079859.1, XP_080116774.1, bimpatiensg22694.t1, bimpatiensg31765.t1	9	XP_037047459.1, XP_080116774.1, XP_080114888.1, XP_037049764.1, XP_037036783.1, XP_037036460.1, XP_037036786.1, XP_037047458.1, XP_037045645.1	Bradysia coprophila, Bradysia impatiens, Bradysia odoriphaga, Lycoriella ingenua, Pseudolycoriella hygida	5		FALSE	TRUE
345.1	One step	Collembola				lingenuag27265.t1, XP_037036576.1, bimpatiensg30814.t1, KAJ6632733.1, XP_037036590.1	2	XP_037036590.1, XP_037036576.1	Bradysia coprophila, Bradysia impatiens, Lycoriella ingenua, Pseudolycoriella hygida	5		FALSE	FALSE
346.1	One step	Hemiptera				KAG4080356.1, KAJ6632986.1, XP_037036774.1, bimpatiensg30659.t1, lingenuag27223.t1	1	XP_037036774.1	Bradysia coprophila, Bradysia impatiens, Bradysia odoriphaga, Lycoriella ingenua, Pseudolycoriella hygida	5		FALSE	FALSE
347.1	One step	Collembola				XP_080119056.1, bimpatiensg15468.t1, XP_037036829.1, KAG4070070.1, KAJ6649584.1, lingenuag5473.t1, bimpatiensg30689.t1	2	XP_037036829.1, XP_080119056.1	Bradysia coprophila, Bradysia impatiens, Bradysia odoriphaga, Lycoriella ingenua, Pseudolycoriella hygida	5		TRUE	TRUE
348.1	Ambiguous					lingenuag23923.t1, bimpatiensg30693.t1, KAJ6636353.1, XP_037036833.1	1	XP_037036833.1	Bradysia coprophila, Bradysia impatiens, Lycoriella ingenua, Pseudolycoriella hygida	5			FALSE
349.1	One step	Fungi				XP_037036834.1, bimpatiensg24519.t1, bimpatiensg24520.t1, KAG4079801.1, lingenuag18634.t1	1	XP_037036834.1	Bradysia coprophila, Bradysia impatiens, Bradysia odoriphaga, Lycoriella ingenua	4			FALSE
350.1	Ambiguous					lingenuag25487.t1, bimpatiensg30731.t1, XP_037036837.1, KAG4076374.1	1	XP_037036837.1	Bradysia coprophila, Bradysia impatiens, Bradysia odoriphaga, Lycoriella ingenua	4			FALSE
351.1	Two step	Collembola	Ambiguous			KAG4080349.1, lingenuag27229.t1, KAJ6646290.1, bimpatiensg30653.t1, XP_037036859.1	1	XP_037036859.1	Bradysia coprophila, Bradysia impatiens, Bradysia odoriphaga, Lycoriella ingenua, Pseudolycoriella hygida	5			TRUE
351.2	Two step	Collembola	Ambiguous			lingenuag24246.t1, KAJ6640771.1, bimpatiensg15348.t1, KAG4070759.1, XP_037042234.1	1	XP_037042234.1	Bradysia coprophila, Bradysia impatiens, Bradysia odoriphaga, Lycoriella ingenua, Pseudolycoriella hygida	5			TRUE
352.1	Two step	Collembola	Bacteria			KAG4080312.1, XP_037036888.1, bimpatiensg30634.t1, lingenuag23818.t1, KAJ6647160.1	1	XP_037036888.1	Bradysia coprophila, Bradysia impatiens, Bradysia odoriphaga, Lycoriella ingenua, Pseudolycoriella hygida	5	Arachnida, Placozoa		FALSE
353.1	Two step unclear direction	Collembola	Fungi			XP_037036903.2, lingenuag20806.t1, bimpatiensg30595.t1	1	XP_037036903.2	Bradysia coprophila, Bradysia impatiens, Lycoriella ingenua	4	Rotifera, Copepoda		FALSE
354.1	One step	Collembola				KAG4069881.1, KAJ6649701.1, bimpatiensg13184.t1, bimpatiensg478.t1, lingenuag5344.t1, XP_080120198.1, KAG4066248.1, XP_037049572.1, KAG4069821.1, XP_037051484.1	3	XP_037049572.1, XP_080120198.1, XP_037051484.1	Bradysia coprophila, Bradysia impatiens, Bradysia odoriphaga, Lycoriella ingenua, Pseudolycoriella hygida	5		TRUE	TRUE
354.2	One step	Collembola				XP_037036944.1, bimpatiensg30563.t1, KAJ6636179.1, lingenuag24443.t1	1	XP_037036944.1	Bradysia coprophila, Bradysia impatiens, Lycoriella ingenua, Pseudolycoriella hygida	5		TRUE	TRUE
355.1	One step	Blattodea				XP_037036968.1, KAJ6648332.1, bimpatiensg30567.t1, KAG4075397.1, lingenuag5937.t1	1	XP_037036968.1	Bradysia coprophila, Bradysia impatiens, Bradysia odoriphaga, Lycoriella ingenua, Pseudolycoriella hygida	5		FALSE	FALSE
356.1	Ambiguous					XP_037037007.1, KAJ6636152.1, bimpatiensg28584.t1, lingenuag24486.t1, KAG4075476.1	1	XP_037037007.1	Bradysia coprophila, Bradysia impatiens, Bradysia odoriphaga, Lycoriella ingenua, Pseudolycoriella hygida	5			FALSE
357.1	Ambiguous					XP_037037216.1, lingenuag25706.t1, bimpatiensg31229.t1, lingenuag5098.t1, XP_037037127.1	2	XP_037037127.1, XP_037037216.1	Bradysia coprophila, Bradysia impatiens, Lycoriella ingenua	4			FALSE
358.1	Two step unclear direction	Collembola	Bacteria	Arbitrary bacterial outgroup.		lingenuag15853.t1, bimpatiensg28684.t1, KAJ6633863.1, KAG4074384.1, XP_037037226.1	1	XP_037037226.1	Bradysia coprophila, Bradysia impatiens, Bradysia odoriphaga, Lycoriella ingenua, Pseudolycoriella hygida	5			FALSE
359.1	Two step	Collembola	Bacteria		Ignore porifera sequence	bimpatiensg30582.t1, XP_037037289.1, KAG4080324.1	1	XP_037037289.1	Bradysia coprophila, Bradysia impatiens, Bradysia odoriphaga	3			FALSE
360.1	Ambiguous					XP_037037552.1, XP_037037309.1, KAG4074403.1, KAJ6636129.1	2	XP_037037552.1, XP_037037309.1	Bradysia coprophila, Bradysia odoriphaga, Pseudolycoriella hygida	5			FALSE
361.1	One step	Collembola				KAJ6643550.1, bimpatiensg30133.t1, lingenuag18454.t1, lingenuag26135.t1, XP_037048942.1, XP_037037339.1, KAJ6635889.1, KAG4065085.1, bimpatiensg25669.t1	2	XP_037037339.1, XP_037048942.1	Bradysia coprophila, Bradysia impatiens, Bradysia odoriphaga, Lycoriella ingenua, Pseudolycoriella hygida	5		TRUE	TRUE
362.1	One step	Collembola				XP_037047266.1, bimpatiensg10553.t1, lingenuag20827.t1, KAG4079648.1, KAG4067393.1, XP_037037411.1, XP_037037351.1, KAG4072704.1, KAJ6639586.1, lingenuag14900.t1	3	XP_037047266.1, XP_037037351.1, XP_037037411.1	Bradysia coprophila, Bradysia impatiens, Bradysia odoriphaga, Lycoriella ingenua, Pseudolycoriella hygida	5		FALSE	FALSE
363.1	One step	Collembola				lingenuag14998.t1, XP_037037379.2, KAG4073303.1	1	XP_037037379.2	Bradysia coprophila, Bradysia odoriphaga, Lycoriella ingenua	4		TRUE	FALSE
364.1	Two step other direction	Collembola	Bacteria			KAG4073753.1, bimpatiensg25066.t1, lingenuag23826.t1, KAJ6649574.1, XP_037046948.1, XP_037037416.1, bimpatiensg25067.t1, KAG4073670.1	2	XP_037046948.1, XP_037037416.1	Bradysia coprophila, Bradysia impatiens, Bradysia odoriphaga, Lycoriella ingenua, Pseudolycoriella hygida	5	Collembola, Arachnida		TRUE
364.2	Two step unclear direction	Rotifera	Bacteria			bimpatiensg16367.t1, KAG4071995.1, XP_037049505.1, bimpatiensg27356.t1, bimpatiensg9940.t1, KAG4073314.1, KAJ6646236.1, lingenuag17802.t1	1	XP_037049505.1	Bradysia coprophila, Bradysia impatiens, Bradysia odoriphaga, Lycoriella ingenua, Pseudolycoriella hygida	5	Collembola, Arachnida		TRUE
365.1	Ambiguous					XP_037037476.1, bimpatiensg28490.t1, lingenuag1561.t1, KAG4076549.1	1	XP_037037476.1	Bradysia coprophila, Bradysia impatiens, Bradysia odoriphaga, Lycoriella ingenua	4			FALSE
366.1	One step	Collembola				XP_037047184.1, bimpatiensg10717.t1, XP_037037485.1, KAG4076561.1, bimpatiensg28483.t1, lingenuag7409.t1	2	XP_037037485.1, XP_037047184.1	Bradysia coprophila, Bradysia impatiens, Bradysia odoriphaga, Lycoriella ingenua	4		FALSE	TRUE
367.1	One step	Bacteria			Assume independent transfer to Rotaria in cousin.	KAJ6635888.1, bimpatiensg15110.t1, lingenuag14090.t1, KAJ6644149.1, XP_037037490.1, bimpatiensg31529.t1, bimpatiensg15111.t1, bimpatiensg15112.t1, lingenuag18838.t1	1	XP_037037490.1	Bradysia coprophila, Bradysia impatiens, Lycoriella ingenua, Pseudolycoriella hygida	5	Rotifera		FALSE
368.1	One step	Fungi				bimpatiensg28393.t1, KAJ6634797.1, lingenuag25335.t1, KAG4075681.1, XP_037037499.1	1	XP_037037499.1	Bradysia coprophila, Bradysia impatiens, Bradysia odoriphaga, Lycoriella ingenua, Pseudolycoriella hygida	5			FALSE
369.1	Ambiguous					XP_037037550.1, KAG4066621.1, lingenuag6988.t1	1	XP_037037550.1	Bradysia coprophila, Bradysia odoriphaga, Lycoriella ingenua	4			FALSE
370.1	Two step unclear direction	Collembola	Bacteria			lingenuag18309.t1, bimpatiensg11287.t1, bimpatiensg1393.t1, XP_037037551.1, KAG4076551.1, lingenuag4933.t1, XP_037047768.1, bimpatiensg28471.t1	2	XP_037037551.1, XP_037047768.1	Bradysia coprophila, Bradysia impatiens, Bradysia odoriphaga, Lycoriella ingenua	4			FALSE
371.1	One step	Collembola				KAG4068976.1, XP_037037558.1, bimpatiensg31552.t1, lingenuag25032.t1	1	XP_037037558.1	Bradysia coprophila, Bradysia impatiens, Bradysia odoriphaga, Lycoriella ingenua	4		TRUE	FALSE
372.1	Reject					lingenuag29968.t1, lingenuag21612.t1, lingenuag30787.t1, XP_080120509.1, bimpatiensg1824.t1, bimpatiensg2216.t1, lingenuag29967.t1, bimpatiensg28858.t1, lingenuag12010.t1, lingenuag407.t1, bimpatiensg3493.t1, bimpatiensg4293.t1, bimpatiensg2215.t1, bimpatiensg6002.t1, lingenuag22363.t2, KAJ6648127.1, bimpatiensg5674.t1, bimpatiensg7350.t1, lingenuag31341.t1, XP_037037567.1	2	XP_080120509.1, XP_037037567.1	Bradysia coprophila, Bradysia impatiens, Lycoriella ingenua, Pseudolycoriella hygida	5
373.1	One step	Collembola				XP_037037646.1, KAJ6646191.1, XP_037037642.1, KAJ6627061.1, lingenuag6132.t1, lingenuag6129.t1, KAG4068089.1, KAG4068131.1, bimpatiensg16184.t1, KAG4069640.1, bimpatiensg16185.t1, XP_037040429.2	3	XP_037037646.1, XP_037040429.2, XP_037037642.1	Bradysia coprophila, Bradysia impatiens, Bradysia odoriphaga, Lycoriella ingenua, Pseudolycoriella hygida	5		TRUE	FALSE
374.1	One step	Fungi				lingenuag25617.t1, XP_037037647.1, KAG4071074.1, bimpatiensg1438.t1, bimpatiensg16220.t1, KAJ6633705.1	1	XP_037037647.1	Bradysia coprophila, Bradysia impatiens, Bradysia odoriphaga, Lycoriella ingenua, Pseudolycoriella hygida	5			TRUE
375.1	Ambiguous					lingenuag19624.t1, XP_037037668.1, KAJ6643677.1, KAG4078668.1, bimpatiensg24754.t1	1	XP_037037668.1	Bradysia coprophila, Bradysia impatiens, Bradysia odoriphaga, Lycoriella ingenua, Pseudolycoriella hygida	5			FALSE
376.1	One step	Coleoptera				bimpatiensg12377.t1, XP_037042005.1	1	XP_037042005.1	Bradysia coprophila, Bradysia impatiens	3		TRUE	TRUE
376.2	One step	Coleoptera				bimpatiensg27962.t1, bimpatiensg27970.t1, KAG4068105.1, KAG4068142.1, XP_037037670.2, KAG4068158.1, XP_037037673.1	2	XP_037037673.1, XP_037037670.2	Bradysia coprophila, Bradysia impatiens, Bradysia odoriphaga	3		TRUE	TRUE
377.1	One step	Collembola				lingenuag6167.t2, lingenuag6166.t1, bimpatiensg16226.t1, bimpatiensg16228.t1, KAG4071071.1, bimpatiensg16049.t1, lingenuag6165.t1, KAJ6648240.1, bimpatiensg16227.t1, XP_037037723.1, bimpatiensg24805.t1, KAG4071076.1, KAG4071080.1	1	XP_037037723.1	Bradysia coprophila, Bradysia impatiens, Bradysia odoriphaga, Lycoriella ingenua, Pseudolycoriella hygida	5		TRUE	TRUE
378.1	Two step	Collembola	Fungi			lingenuag17896.t1, XP_037037760.1, XP_037040573.1, bimpatiensg22718.t1, KAJ6643944.1, KAG4067386.1	2	XP_037037760.1, XP_037040573.1	Bradysia coprophila, Bradysia impatiens, Bradysia odoriphaga, Lycoriella ingenua, Pseudolycoriella hygida	5			FALSE
379.1	One step	Collembola			Possibly two step from bacteria.	XP_037045008.1, XP_080117207.1, XP_037037776.1, bimpatiensg20973.t1, bimpatiensg24108.t1, XP_080112069.1, XP_037037799.1, KAG4066291.1, XP_080112541.1, KAG4070433.1, bimpatiensg2681.t1, XP_037037778.1	7	XP_080112541.1, XP_037037778.1, XP_037037799.1, XP_037045008.1, XP_037037776.1, XP_080117207.1, XP_080112069.1	Bradysia coprophila, Bradysia impatiens, Bradysia odoriphaga	3		FALSE	FALSE
380.1	Ambiguous					XP_037037910.1, KAG4078788.1, lingenuag18572.t1, bimpatiensg24675.t1	1	XP_037037910.1	Bradysia coprophila, Bradysia impatiens, Bradysia odoriphaga, Lycoriella ingenua	4			FALSE
381.1	One step	Collembola				KAJ6630915.1, XP_037048511.1, XP_037048970.1, lingenuag18487.t1, KAG4078859.1, bimpatiensg25642.t1, XP_037037912.1, XP_037043687.1, XP_037049163.1	5	XP_037043687.1, XP_037048970.1, XP_037049163.1, XP_037048511.1, XP_037037912.1	Bradysia coprophila, Bradysia impatiens, Bradysia odoriphaga, Lycoriella ingenua, Pseudolycoriella hygida	5		FALSE	TRUE
382.1	One step	Arachnida				XP_037037917.1, KAG4066620.1, bimpatiensg11205.t1, bimpatiensg1312.t1, lingenuag4981.t1, KAJ6647953.1	1	XP_037037917.1	Bradysia coprophila, Bradysia impatiens, Bradysia odoriphaga, Lycoriella ingenua, Pseudolycoriella hygida	5		FALSE	FALSE
383.1	One step	Protist				bimpatiensg721.t1, XP_037037948.1, lingenuag14279.t1, bimpatiensg10137.t1, XP_037043643.1	2	XP_037043643.1, XP_037037948.1	Bradysia coprophila, Bradysia impatiens, Lycoriella ingenua	4			FALSE
384.1	Ambiguous					KAG4071963.1, lingenuag23327.t1, XP_037037957.1, bimpatiensg10187.t1	1	XP_037037957.1	Bradysia coprophila, Bradysia impatiens, Bradysia odoriphaga, Lycoriella ingenua	4			FALSE
385.1	One step	Fungi				bimpatiensg982.t1, KAJ6645260.1, XP_037037988.1, lingenuag10207.t1, bimpatiensg22720.t1, XP_037040580.1, KAG4065389.1, KAG4074212.1, XP_080115581.1	3	XP_037040580.1, XP_037037988.1, XP_080115581.1	Bradysia coprophila, Bradysia impatiens, Bradysia odoriphaga, Lycoriella ingenua, Pseudolycoriella hygida	5			TRUE
386.1	Two step unclear direction	Collembola	Protist			XP_037037989.1, bimpatiensg10906.t1, lingenuag4740.t1, KAJ6649172.1, KAG4065431.1, bimpatiensg976.t1	1	XP_037037989.1	Bradysia coprophila, Bradysia impatiens, Bradysia odoriphaga, Lycoriella ingenua, Pseudolycoriella hygida	5	Collembola		FALSE
387.1	Two step unclear direction	Rotifera	Protist			bimpatiensg980.t1, KAJ6649167.1, bimpatiensg10910.t1, XP_037037991.1, lingenuag4741.t1	1	XP_037037991.1	Bradysia coprophila, Bradysia impatiens, Lycoriella ingenua, Pseudolycoriella hygida	5			FALSE
388.1	One step	Fungi				KAG4065403.1, KAJ6649711.1, lingenuag4736.t1, XP_037037993.1, bimpatiensg10901.t1, bimpatiensg970.t1	1	XP_037037993.1	Bradysia coprophila, Bradysia impatiens, Bradysia odoriphaga, Lycoriella ingenua, Pseudolycoriella hygida	5			FALSE
389.1	Ambiguous					lingenuag7519.t1, bimpatiensg10884.t1, XP_037038014.1, lingenuag7521.t1	1	XP_037038014.1	Bradysia coprophila, Bradysia impatiens, Lycoriella ingenua	4			FALSE
390.1	Two step	Collembola	Fungi			KAG4065934.1, bimpatiensg25328.t1, XP_037038015.1	1	XP_037038015.1	Bradysia coprophila, Bradysia impatiens, Bradysia odoriphaga	3			FALSE
391.1	One step	Collembola				lingenuag3690.t1, XP_037038145.1, KAJ6641501.1, KAG4080762.1, bimpatiensg31396.t1	1	XP_037038145.1	Bradysia coprophila, Bradysia impatiens, Bradysia odoriphaga, Lycoriella ingenua, Pseudolycoriella hygida	5		TRUE	FALSE
392.1	One step	Fungi		Root with plant outgroup; else Bradysia singleton is the outgroup.		XP_037038162.1, lingenuag6398.t1, bimpatiensg12059.t1	1	XP_037038162.1	Bradysia coprophila, Bradysia impatiens, Lycoriella ingenua	4			TRUE
393.1	Ambiguous					KAG4080704.1, lingenuag7781.t1, bimpatiensg15250.t1, KAJ6646068.1, XP_037038196.1, bimpatiensg15248.t1	1	XP_037038196.1	Bradysia coprophila, Bradysia impatiens, Bradysia odoriphaga, Lycoriella ingenua, Pseudolycoriella hygida	5			FALSE
394.1	One step	Fungi				bimpatiensg766.t1, KAG4080639.1, lingenuag7919.t1, XP_037038204.1, KAG4080663.1, KAJ6649519.1, bimpatiensg10090.t1	1	XP_037038204.1	Bradysia coprophila, Bradysia impatiens, Bradysia odoriphaga, Lycoriella ingenua, Pseudolycoriella hygida	5	Neuroptera		FALSE
395.1	One step	Collembola				lingenuag26684.t1, bimpatiensg28240.t1, KAJ6633196.1, XP_037038254.1, KAG4067482.1, KAG4077655.1	1	XP_037038254.1	Bradysia coprophila, Bradysia impatiens, Bradysia odoriphaga, Lycoriella ingenua, Pseudolycoriella hygida	5		TRUE	FALSE
396.1	One step	Collembola		Root with chordate outgroup to remove cousin polyphyly.		bimpatiensg1063.t1, lingenuag20760.t1, KAG4065284.1, lingenuag4775.t1, XP_037038293.1, bimpatiensg18719.t2, KAJ6649139.1, XP_037052510.1	2	XP_037052510.1, XP_037038293.1	Bradysia coprophila, Bradysia impatiens, Bradysia odoriphaga, Lycoriella ingenua, Pseudolycoriella hygida	5		TRUE	TRUE
397.1	Two step	Collembola	Ambiguous			XP_037038368.1, XP_080114592.1, bimpatiensg28604.t1, KAJ6648388.1, XP_080116109.1, lingenuag23509.t1, lingenuag24224.t1, lingenuag26513.t1, lingenuag18598.t1, KAJ6649733.1, XP_037039210.1, bimpatiensg19425.t1, XP_037038365.1, bimpatiensg11891.t1, bimpatiensg31475.t1, bimpatiensg29228.t1, XP_037038648.1, lingenuag2382.t1, XP_037049534.1, bimpatiensg31222.t1, KAJ6635789.1, bimpatiensg22738.t1, KAJ6632995.1, lingenuag3700.t1, bimpatiensg32561.t1, bimpatiensg27878.t1, KAG4079712.1, KAJ6635787.1, bimpatiensg32560.t1, lingenuag27180.t1, bimpatiensg15421.t1, KAG4067502.1, lingenuag5745.t1, bimpatiensg28603.t1, lingenuag24173.t1, KAJ6632650.1, bimpatiensg2157.t1, KAG4071944.1, KAJ6641353.1, lingenuag17676.t1, XP_080117992.1, XP_080112170.1	9	XP_037049534.1, XP_037039210.1, XP_037038368.1, XP_037038365.1, XP_037038648.1, XP_080117992.1, XP_080114592.1, XP_080116109.1, XP_080112170.1	Bradysia coprophila, Bradysia impatiens, Bradysia odoriphaga, Lycoriella ingenua, Pseudolycoriella hygida	5	Nematoda		FALSE
398.1	Ambiguous					bimpatiensg27433.t1, bimpatiensg22945.t1, KAG4079674.1, XP_037038385.1, lingenuag17084.t2, XP_037044961.1	2	XP_037038385.1, XP_037044961.1	Bradysia coprophila, Bradysia impatiens, Bradysia odoriphaga, Lycoriella ingenua	4			FALSE
399.1	One step	Collembola				KAJ6636223.1, XP_037038410.1, bimpatiensg28559.t1, KAG4072839.1, KAG4067011.1	1	XP_037038410.1	Bradysia coprophila, Bradysia impatiens, Bradysia odoriphaga, Pseudolycoriella hygida	5		TRUE	FALSE
400.1	One step	Hymenoptera				XP_037043166.1, XP_037043164.1, lingenuag4836.t1, lingenuag16249.t1, bimpatiensg22975.t1, lingenuag16250.t1, bimpatiensg32084.t1, bimpatiensg22974.t1, KAG4074444.1, XP_037038462.1, KAJ6624282.1, bimpatiensg32635.t1, XP_080112307.1	4	XP_037038462.1, XP_037043166.1, XP_080112307.1, XP_037043164.1	Bradysia coprophila, Bradysia impatiens, Bradysia odoriphaga, Lycoriella ingenua, Pseudolycoriella hygida	5		FALSE	TRUE
401.1	One step	Collembola				XP_037038542.1, lingenuag29894.t2, KAG4072045.1, lingenuag629.t1, KAG4068588.1, XP_037049477.1, KAJ6636018.1, bimpatiensg31467.t1, lingenuag25873.t1	2	XP_037038542.1, XP_037049477.1	Bradysia coprophila, Bradysia impatiens, Bradysia odoriphaga, Lycoriella ingenua, Pseudolycoriella hygida	5		TRUE	TRUE
402.1	Two step	Rotifera	Protist			KAJ6636684.1, lingenuag26475.t1, bimpatiensg28568.t1, XP_037038580.1, KAG4066804.1	1	XP_037038580.1	Bradysia coprophila, Bradysia impatiens, Bradysia odoriphaga, Lycoriella ingenua, Pseudolycoriella hygida	5	Nematoda, Porifera		FALSE
403.1	Two step unclear direction	Collembola	Fungi			KAJ6643846.1, bimpatiensg11064.t1, bimpatiensg18742.t2, XP_037038591.1, lingenuag15614.t2, KAG4069111.1, lingenuag18623.t1	1	XP_037038591.1	Bradysia coprophila, Bradysia impatiens, Bradysia odoriphaga, Lycoriella ingenua, Pseudolycoriella hygida	5	Rotifera		FALSE
404.1	One step	Collembola				KAG4066830.1, XP_037049400.2, lingenuag8344.t1, bimpatiensg18528.t1, KAJ6641554.1, bimpatiensg32719.t1, XP_037038625.1	2	XP_037049400.2, XP_037038625.1	Bradysia coprophila, Bradysia impatiens, Bradysia odoriphaga, Lycoriella ingenua, Pseudolycoriella hygida	5		TRUE	FALSE
405.1	Two step unclear direction	Collembola	Bacteria			KAG4078308.1, lingenuag25895.t1, bimpatiensg31445.t1, XP_037038661.1	1	XP_037038661.1	Bradysia coprophila, Bradysia impatiens, Bradysia odoriphaga, Lycoriella ingenua	4	Nematoda		TRUE
405.2	One step	Bacteria				KAJ6633696.1, KAG4067697.1, bimpatiensg23121.t1, XP_037043383.1, lingenuag20391.t1	1	XP_037043383.1	Bradysia coprophila, Bradysia impatiens, Bradysia odoriphaga, Lycoriella ingenua, Pseudolycoriella hygida	5	Nematoda		TRUE
406.1	One step	Hemiptera				XP_037038679.1, KAG4066874.1, KAJ6649171.1	1	XP_037038679.1	Bradysia coprophila, Bradysia odoriphaga, Pseudolycoriella hygida	5		FALSE	FALSE
407.1	One step	Hymenoptera				XP_037038687.1	1	XP_037038687.1	Bradysia coprophila	1		TRUE	TRUE
408.1	Ambiguous					KAJ6644370.1, bimpatiensg24794.t1, lingenuag19664.t1, XP_037038763.1, KAG4078644.1	1	XP_037038763.1	Bradysia coprophila, Bradysia impatiens, Bradysia odoriphaga, Lycoriella ingenua, Pseudolycoriella hygida	5			TRUE
409.1	One step	Fungi				KAG4068128.1, KAJ6646057.1, bimpatiensg14903.t1, lingenuag18139.t1, XP_037038789.1	1	XP_037038789.1	Bradysia coprophila, Bradysia impatiens, Bradysia odoriphaga, Lycoriella ingenua, Pseudolycoriella hygida	5			FALSE
410.1	One step	Rotifera			Possibly two-step from viridiplantae.	KAJ6633979.1, XP_037038799.1, lingenuag24137.t1, bimpatiensg30020.t1	1	XP_037038799.1	Bradysia coprophila, Bradysia impatiens, Lycoriella ingenua, Pseudolycoriella hygida	5		TRUE	FALSE
411.1	One step	Collembola				bimpatiensg10802.t1, XP_037038818.1, bimpatiensg828.t1, KAG4080686.1	1	XP_037038818.1	Bradysia coprophila, Bradysia impatiens, Bradysia odoriphaga	3		FALSE	FALSE
412.1	One step	Arachnida				bimpatiensg844.t1, KAG4080730.1, bimpatiensg8048.t1, XP_037038834.1, lingenuag701.t1, bimpatiensg10813.t1, KAJ6647486.1	1	XP_037038834.1	Bradysia coprophila, Bradysia impatiens, Bradysia odoriphaga, Lycoriella ingenua, Pseudolycoriella hygida	5		TRUE	TRUE
413.1	Ambiguous					bimpatiensg8039.t1, KAG4080628.1, lingenuag18078.t1, XP_037038869.1, bimpatiensg911.t1	1	XP_037038869.1	Bradysia coprophila, Bradysia impatiens, Bradysia odoriphaga, Lycoriella ingenua	4			FALSE
414.1	Ambiguous					KAG4080664.1, KAJ6641459.1, bimpatiensg912.t1, XP_037038870.1, lingenuag18079.t1, bimpatiensg10849.t1	1	XP_037038870.1	Bradysia coprophila, Bradysia impatiens, Bradysia odoriphaga, Lycoriella ingenua, Pseudolycoriella hygida	5			FALSE
415.1	Two step	Collembola	Fungi			lingenuag22095.t1, XP_037038882.1, KAJ6632745.1, bimpatiensg720.t1, bimpatiensg10139.t1	1	XP_037038882.1	Bradysia coprophila, Bradysia impatiens, Lycoriella ingenua, Pseudolycoriella hygida	5	Rotifera		TRUE
416.1	One step	Lepidoptera		Cnidaria outgroup.		KAG4071976.1, bimpatiensg620.t1, bimpatiensg10212.t1, lingenuag6675.t1, KAJ6649936.1, lingenuag27658.t1, XP_037038966.1	1	XP_037038966.1	Bradysia coprophila, Bradysia impatiens, Bradysia odoriphaga, Lycoriella ingenua, Pseudolycoriella hygida	5		FALSE	FALSE
417.1	Ambiguous				Possibly two-step from fungi.	KAJ6638612.1, KAG4073770.1, bimpatiensg31009.t1, lingenuag2075.t1, XP_080120246.1, KAG4072442.1, bimpatiensg24144.t1, XP_080118982.1, lingenuag2074.t1, lingenuag2076.t1, bimpatiensg12931.t1, XP_037039588.1, bimpatiensg12252.t1, lingenuag7065.t1, lingenuag751.t1, KAG4079646.1, KAJ6647438.1	3	XP_080118982.1, XP_037039588.1, XP_080120246.1	Bradysia coprophila, Bradysia impatiens, Bradysia odoriphaga, Lycoriella ingenua, Pseudolycoriella hygida	5			TRUE
417.2	One step	Collembola				KAJ6649935.1, XP_037038975.1, lingenuag6674.t1, KAG4071848.1, bimpatiensg619.t1	1	XP_037038975.1	Bradysia coprophila, Bradysia impatiens, Bradysia odoriphaga, Lycoriella ingenua, Pseudolycoriella hygida	5		TRUE	TRUE
418.1	One step	Protist			Independent transfer to branchiopoda in cousin.	bimpatiensg9631.t1, bimpatiensg9141.t1, lingenuag14732.t1, lingenuag21288.t1, lingenuag23236.t1, XP_080118433.1, bimpatiensg13438.t2, bimpatiensg12729.t1, KAG4076206.1, lingenuag11087.t1, XP_037039001.2, bimpatiensg13492.t1, lingenuag21857.t1, lingenuag4390.t1, lingenuag27783.t1, lingenuag19738.t1, bimpatiensg13439.t1, lingenuag4347.t1, bimpatiensg10695.t1, lingenuag18129.t1, bimpatiensg2659.t1, lingenuag10466.t1, lingenuag21855.t1, lingenuag23583.t1, lingenuag4452.t1, bimpatiensg15983.t1, lingenuag7989.t1, bimpatiensg31850.t1, bimpatiensg1929.t1	2	XP_037039001.2, XP_080118433.1	Bradysia coprophila, Bradysia impatiens, Bradysia odoriphaga, Lycoriella ingenua	4	Branchiopoda		FALSE
419.1	Two step	Collembola	Fungi			KAJ6634853.1, KAG4078349.1, XP_037039042.1, lingenuag25266.t1, bimpatiensg31357.t1	1	XP_037039042.1	Bradysia coprophila, Bradysia impatiens, Bradysia odoriphaga, Lycoriella ingenua, Pseudolycoriella hygida	5			TRUE
420.1	One step	Arachnida			Possibly two step from bacteria, but rotifer relatives as well.	XP_080113990.1, lingenuag15883.t1, XP_037039058.2, KAJ6638329.1, bimpatiensg27714.t1	2	XP_080113990.1, XP_037039058.2	Bradysia coprophila, Bradysia impatiens, Lycoriella ingenua, Pseudolycoriella hygida	5		FALSE	FALSE
421.1	One step	Collembola				lingenuag27194.t1, KAG4066129.1, bimpatiensg31339.t1, KAJ6634665.1, XP_037039075.1, XP_080120613.1	1	XP_037039075.1	Bradysia coprophila, Bradysia impatiens, Bradysia odoriphaga, Lycoriella ingenua, Pseudolycoriella hygida	5		FALSE	FALSE
422.1	Ambiguous					bimpatiensg9131.t1, XP_037039172.1, bimpatiensg31288.t1, KAG4078328.1, lingenuag25750.t1	1	XP_037039172.1	Bradysia coprophila, Bradysia impatiens, Bradysia odoriphaga, Lycoriella ingenua	4			FALSE
423.1	Ambiguous					bimpatiensg21714.t1, KAG4078428.1, lingenuag14755.t1, lingenuag13432.t1, KAJ6647410.1, lingenuag7657.t1, bimpatiensg11804.t1, bimpatiensg17364.t1, bimpatiensg31639.t1, KAJ6649086.1, XP_037039212.1, lingenuag5161.t1, bimpatiensg31108.t1, KAJ6649087.1, XP_037040289.1, KAJ6649085.1, bimpatiensg3676.t1	2	XP_037040289.1, XP_037039212.1	Bradysia coprophila, Bradysia impatiens, Bradysia odoriphaga, Lycoriella ingenua, Pseudolycoriella hygida	5			FALSE
424.1	Ambiguous					XP_037039217.1, lingenuag25835.t1, bimpatiensg31252.t1, XP_037039218.1, KAJ6636833.1	2	XP_037039217.1, XP_037039218.1	Bradysia coprophila, Bradysia impatiens, Lycoriella ingenua, Pseudolycoriella hygida	5			FALSE
425.1	Reject					KAG4078368.1, bimpatiensg31247.t1, bimpatiensg32181.t1, XP_037039231.1, bimpatiensg29157.t1	1	XP_037039231.1	Bradysia coprophila, Bradysia impatiens, Bradysia odoriphaga	3
425.2	Reject					XP_037043163.1	1	XP_037043163.1	Bradysia coprophila	1
425.3	Reject					KAG4069943.1, XP_037051093.1, lingenuag26067.t1	1	XP_037051093.1	Bradysia coprophila, Bradysia odoriphaga, Lycoriella ingenua	4
426.1	One step	Collembola				XP_037039375.1, lingenuag18067.t2, lingenuag23719.t1, KAJ6644096.1, KAG4065946.1, KAG4078331.1, XP_037039376.1, bimpatiensg31109.t1, KAG4078384.1	2	XP_037039375.1, XP_037039376.1	Bradysia coprophila, Bradysia impatiens, Bradysia odoriphaga, Lycoriella ingenua, Pseudolycoriella hygida	5		TRUE	FALSE
427.1	One step	Hymenoptera				lingenuag29425.t1, bimpatiensg31123.t1, KAJ6636290.1, lingenuag21552.t1, XP_037039382.1, KAG4078372.1	1	XP_037039382.1	Bradysia coprophila, Bradysia impatiens, Bradysia odoriphaga, Lycoriella ingenua, Pseudolycoriella hygida	5		FALSE	FALSE
428.1	Two step other direction	Collembola	Bacteria			XP_037039455.1, lingenuag13253.t1, KAG4078312.1, bimpatiensg18711.t1	1	XP_037039455.1	Bradysia coprophila, Bradysia impatiens, Bradysia odoriphaga, Lycoriella ingenua	4	Hemiptera, Placozoa		FALSE
429.1	Ambiguous					KAG4066156.1, bimpatiensg27659.t1, KAG4076229.1, bimpatiensg31034.t1, bimpatiensg10737.t1, XP_037039510.1	1	XP_037039510.1	Bradysia coprophila, Bradysia impatiens, Bradysia odoriphaga	3			FALSE
430.1	Reject					lingenuag19617.t1, KAJ6641803.1, KAG4077417.1, XP_037044837.1, bimpatiensg23919.t1	1	XP_037044837.1	Bradysia coprophila, Bradysia impatiens, Bradysia odoriphaga, Lycoriella ingenua, Pseudolycoriella hygida	5
430.2	Reject					KAG4066114.1, XP_037039530.1, bimpatiensg31063.t1, KAJ6633394.1, lingenuag25207.t1	1	XP_037039530.1	Bradysia coprophila, Bradysia impatiens, Bradysia odoriphaga, Lycoriella ingenua, Pseudolycoriella hygida	5
431.1	One step	Fungi				KAJ6633151.1, KAG4071147.1, bimpatiensg27249.t2, XP_037039545.1	1	XP_037039545.1	Bradysia coprophila, Bradysia impatiens, Bradysia odoriphaga, Pseudolycoriella hygida	5			TRUE
432.1	Two step unclear direction	Collembola	Fungi	Ignore non-fungal singletons in sister.		KAG4071149.1, XP_037039598.1, bimpatiensg30998.t1, lingenuag27826.t1	1	XP_037039598.1	Bradysia coprophila, Bradysia impatiens, Bradysia odoriphaga, Lycoriella ingenua	4	Cnidaria		FALSE
433.1	Reject					KAJ6648504.1, lingenuag12215.t1, XP_037039624.1, KAJ6649606.1, KAJ6642716.1, lingenuag11408.t1, KAJ6646578.1	1	XP_037039624.1	Bradysia coprophila, Lycoriella ingenua, Pseudolycoriella hygida	5
434.1	One step	Collembola				KAG4079551.1, bimpatiensg30955.t1, XP_037039663.1, lingenuag23831.t1, KAJ6638699.1	1	XP_037039663.1	Bradysia coprophila, Bradysia impatiens, Bradysia odoriphaga, Lycoriella ingenua, Pseudolycoriella hygida	5		TRUE	TRUE
435.1	Ambiguous					bimpatiensg11979.t1, KAG4078367.1, XP_080116965.1	1	XP_080116965.1	Bradysia coprophila, Bradysia impatiens, Bradysia odoriphaga	3			TRUE
435.2	One step	Collembola				bimpatiensg27329.t1, lingenuag7648.t1, bimpatiensg27331.t1, bimpatiensg27330.t1, KAJ6633481.1, bimpatiensg32149.t1, lingenuag32078.t1, bimpatiensg30922.t1, lingenuag26994.t1, XP_080115390.1, bimpatiensg32150.t1, KAJ6636542.1, bimpatiensg27332.t1, XP_080114742.1, XP_037039754.1, KAJ6636541.1, KAG4071243.1, KAG4071251.1, bimpatiensg12604.t1, KAJ6617132.1, KAJ6634302.1, bimpatiensg27328.t1, XP_037050166.1, XP_080112483.1, KAJ6636540.1, XP_037048488.1, KAG4066725.1, KAJ6643587.1, KAG4074191.1, XP_037048855.1, XP_037050167.1, KAJ6634435.1, bimpatiensg27769.t1, lingenuag16621.t1	8	XP_080115390.1, XP_037050167.1, XP_037039754.1, XP_080112483.1, XP_037048855.1, XP_080114742.1, XP_037050166.1, XP_037048488.1	Bradysia coprophila, Bradysia impatiens, Bradysia odoriphaga, Lycoriella ingenua, Pseudolycoriella hygida	5		FALSE	TRUE
436.1	One step	Fungi				KAG4066421.1, bimpatiensg1296.t1, lingenuag4965.t1, XP_037039925.1, KAJ6648746.1	1	XP_037039925.1	Bradysia coprophila, Bradysia impatiens, Bradysia odoriphaga, Lycoriella ingenua, Pseudolycoriella hygida	5	Lepidoptera		FALSE
437.1	Reject					XP_037039930.1, KAJ6631710.1, lingenuag4962.t1, bimpatiensg1294.t1	1	XP_037039930.1	Bradysia coprophila, Bradysia impatiens, Lycoriella ingenua, Pseudolycoriella hygida	5
438.1	Two step unclear direction	Collembola	Fungi			lingenuag20482.t1, KAG4074645.1, KAG4074453.1, bimpatiensg24566.t1, KAJ6642068.1, XP_037040048.1	1	XP_037040048.1	Bradysia coprophila, Bradysia impatiens, Bradysia odoriphaga, Lycoriella ingenua, Pseudolycoriella hygida	5	Rotifera		FALSE
439.1	Two step unclear direction	Collembola	Protist			bimpatiensg24750.t1, lingenuag19619.t1, KAG4078764.1, KAJ6643674.1, XP_037040073.1	1	XP_037040073.1	Bradysia coprophila, Bradysia impatiens, Bradysia odoriphaga, Lycoriella ingenua, Pseudolycoriella hygida	5			FALSE
440.1	Reject					bimpatiensg11062.t1, XP_037040105.1, bimpatiensg1130.t1, lingenuag2134.t1	1	XP_037040105.1	Bradysia coprophila, Bradysia impatiens, Lycoriella ingenua	4
441.1	One step	Fungi				bimpatiensg11059.t1, bimpatiensg11058.t1, lingenuag15048.t1, lingenuag2137.t1, XP_037040107.1, bimpatiensg1127.t1	1	XP_037040107.1	Bradysia coprophila, Bradysia impatiens, Lycoriella ingenua	4			FALSE
442.1	Two step	Collembola	Fungi			bimpatiensg1126.t1, lingenuag23015.t1, XP_037040117.1	1	XP_037040117.1	Bradysia coprophila, Bradysia impatiens, Lycoriella ingenua	4			FALSE
443.1	Ambiguous					XP_037040229.1, KAJ6643675.1, lingenuag19623.t1, bimpatiensg24753.t1, KAG4078792.1	1	XP_037040229.1	Bradysia coprophila, Bradysia impatiens, Bradysia odoriphaga, Lycoriella ingenua, Pseudolycoriella hygida	5			TRUE
444.1	Two step other direction	Collembola	Bacteria	Arbitrary bacterial outgroup.		XP_037040248.1, bimpatiensg27068.t1, KAG4065418.1	1	XP_037040248.1	Bradysia coprophila, Bradysia impatiens, Bradysia odoriphaga	3			FALSE
445.1	Two step	Rotifera	Fungi			lingenuag17066.t1, XP_037040254.1, bimpatiensg28270.t1	1	XP_037040254.1	Bradysia coprophila, Bradysia impatiens, Lycoriella ingenua	4			TRUE
446.1	Reject					XP_037040263.1, XP_037044790.1, lingenuag9398.t1, lingenuag9400.t1, lingenuag12629.t1	1	XP_037040263.1	Bradysia coprophila, Lycoriella ingenua	4
447.1	Ambiguous					bimpatiensg17272.t1, KAG4072999.1, XP_080118268.1, lingenuag4845.t1	1	XP_080118268.1	Bradysia coprophila, Bradysia impatiens, Bradysia odoriphaga, Lycoriella ingenua	4			TRUE
447.2	Ambiguous					bimpatiensg16583.t1, XP_037047946.1, bimpatiensg16584.t1, KAG4074924.1	1	XP_037047946.1	Bradysia coprophila, Bradysia impatiens, Bradysia odoriphaga	3			TRUE
447.3	Ambiguous					KAJ6635528.1, bimpatiensg31336.t1, KAG4066119.1, XP_037040279.1, lingenuag26909.t1	1	XP_037040279.1	Bradysia coprophila, Bradysia impatiens, Bradysia odoriphaga, Lycoriella ingenua, Pseudolycoriella hygida	5			TRUE
447.4	Ambiguous					XP_080117467.1, KAG4076542.1, lingenuag9863.t1, bimpatiensg14334.t1, lingenuag2484.t1	1	XP_080117467.1	Bradysia coprophila, Bradysia impatiens, Bradysia odoriphaga, Lycoriella ingenua	4			TRUE
448.1	Two step	Rotifera	Protist			lingenuag20526.t1, bimpatiensg24572.t1, XP_037047192.1, lingenuag20528.t1, KAG4076218.1, KAJ6646455.1, XP_037040368.1, XP_037040281.1, lingenuag7408.t1, bimpatiensg10715.t1	3	XP_037040368.1, XP_037047192.1, XP_037040281.1	Bradysia coprophila, Bradysia impatiens, Bradysia odoriphaga, Lycoriella ingenua, Pseudolycoriella hygida	5			FALSE
449.1	Two step unclear direction	Rotifera	Bacteria			lingenuag5913.t1, XP_037040305.1, KAG4072859.1, bimpatiensg22577.t1	1	XP_037040305.1	Bradysia coprophila, Bradysia impatiens, Bradysia odoriphaga, Lycoriella ingenua	4			FALSE
450.1	One step	Collembola				bimpatiensg22643.t1, XP_037040309.1, lingenuag16611.t1	1	XP_037040309.1	Bradysia coprophila, Bradysia impatiens, Lycoriella ingenua	4		FALSE	FALSE
451.1	One step	Bacteria				XP_037040317.1, bimpatiensg16679.t1, KAJ6644190.1	1	XP_037040317.1	Bradysia coprophila, Bradysia impatiens, Pseudolycoriella hygida	5	Hemiptera		FALSE
452.1	One step	Collembola				lingenuag15656.t1, bimpatiensg27076.t1, KAG4072880.1, KAJ6640756.1, XP_037040321.1	1	XP_037040321.1	Bradysia coprophila, Bradysia impatiens, Bradysia odoriphaga, Lycoriella ingenua, Pseudolycoriella hygida	5		FALSE	FALSE
453.1	Two step unclear direction	Collembola	Protist			KAJ6640757.1, lingenuag26276.t1, lingenuag26660.t1, lingenuag15654.t1, bimpatiensg27069.t1, lingenuag26277.t1, XP_037040328.1, KAG4072855.1	1	XP_037040328.1	Bradysia coprophila, Bradysia impatiens, Bradysia odoriphaga, Lycoriella ingenua, Pseudolycoriella hygida	5	Xenacoelomorpha		FALSE
454.1	One step	Fungi				lingenuag17898.t1, KAG4072898.1, XP_037040352.1, KAJ6643942.1, bimpatiensg22558.t1	1	XP_037040352.1	Bradysia coprophila, Bradysia impatiens, Bradysia odoriphaga, Lycoriella ingenua, Pseudolycoriella hygida	5		FALSE	TRUE
455.1	Ambiguous					bimpatiensg27707.t1, bimpatiensg9881.t1, lingenuag19209.t1, bimpatiensg30489.t1, bimpatiensg15107.t1, bimpatiensg32583.t1, KAG4069095.1, KAG4076403.1, bimpatiensg14731.t1, bimpatiensg22242.t1, bimpatiensg26582.t1, XP_080117481.1, KAG4071972.1, XP_080117423.1, lingenuag17403.t1, KAJ6643134.1, bimpatiensg3792.t1, KAJ6646341.1, bimpatiensg32579.t1, bimpatiensg32580.t1, lingenuag17268.t1, bimpatiensg19857.t1, KAG4075486.1, bimpatiensg32569.t1, XP_037040361.1, XP_080116246.1, KAG4066209.1, bimpatiensg23377.t1	4	XP_080117423.1, XP_080117481.1, XP_037040361.1, XP_080116246.1	Bradysia coprophila, Bradysia impatiens, Bradysia odoriphaga, Lycoriella ingenua, Pseudolycoriella hygida	5			FALSE
456.1	One step	Bacteria				XP_037040376.1, KAG4068585.1	1	XP_037040376.1	Bradysia coprophila, Bradysia odoriphaga	2	Hemiptera		FALSE
457.1	Ambiguous					KAJ6642826.1, XP_037040393.1, KAG4074632.1, lingenuag20552.t1, bimpatiensg24582.t1, KAJ6642084.1	1	XP_037040393.1	Bradysia coprophila, Bradysia impatiens, Bradysia odoriphaga, Lycoriella ingenua, Pseudolycoriella hygida	5			FALSE
458.1	One step	Collembola				bimpatiensg27121.t1, XP_037040419.1	1	XP_037040419.1	Bradysia coprophila, Bradysia impatiens	3		FALSE	FALSE
459.1	Ambiguous					bimpatiensg22627.t1, KAG4078592.1, XP_037040444.1, KAG4078601.1	1	XP_037040444.1	Bradysia coprophila, Bradysia impatiens, Bradysia odoriphaga	3			FALSE
460.1	One step	Collembola				KAJ6643768.1, XP_037040454.2, KAG4071473.1, bimpatiensg26282.t1, lingenuag19345.t1, KAJ6642169.1	1	XP_037040454.2	Bradysia coprophila, Bradysia impatiens, Bradysia odoriphaga, Lycoriella ingenua, Pseudolycoriella hygida	5		TRUE	FALSE
461.1	Ambiguous					lingenuag19347.t1, bimpatiensg26284.t1, XP_037040455.2	1	XP_037040455.2	Bradysia coprophila, Bradysia impatiens, Lycoriella ingenua	4			FALSE
462.1	One step	Collembola				KAJ6644603.1, XP_037040475.1, bimpatiensg22670.t1, lingenuag16629.t1	1	XP_037040475.1	Bradysia coprophila, Bradysia impatiens, Lycoriella ingenua, Pseudolycoriella hygida	5		TRUE	TRUE
463.1	Ambiguous					XP_037040490.1, KAG4079259.1, bimpatiensg22673.t1, lingenuag21842.t1, lingenuag5984.t1, bimpatiensg22982.t1, lingenuag9930.t1, bimpatiensg20697.t1, XP_037043151.1, lingenuag10083.t1	2	XP_037040490.1, XP_037043151.1	Bradysia coprophila, Bradysia impatiens, Bradysia odoriphaga, Lycoriella ingenua	4			TRUE
464.1	Two step	Collembola	Bacteria			KAG4071224.1, lingenuag16620.t1, XP_037040495.1, KAJ6644597.1, bimpatiensg22662.t1	1	XP_037040495.1	Bradysia coprophila, Bradysia impatiens, Bradysia odoriphaga, Lycoriella ingenua, Pseudolycoriella hygida	5			FALSE
465.1	One step	Hymenoptera				XP_037040496.1, bimpatiensg22601.t1	1	XP_037040496.1	Bradysia coprophila, Bradysia impatiens	3		FALSE	FALSE
466.1	Ambiguous					lingenuag8218.t1, KAG4065881.1, KAJ6635719.1, bimpatiensg22638.t1, XP_037040501.1, lingenuag6537.t1, lingenuag25787.t1, KAG4065713.1, KAG4065812.1, KAG4072878.1, KAG4070472.1, KAG4072888.1, KAG4079473.1, lingenuag25635.t1, lingenuag6536.t1, KAJ6638447.1, KAG4078575.1, KAG4065897.1, KAJ6635093.1, KAJ6638132.1, KAG4065783.1, KAG4072867.1, lingenuag31455.t1, bimpatiensg15855.t1, KAG4077302.1, bimpatiensg22569.t1, KAG4065766.1, bimpatiensg29721.t1, bimpatiensg29781.t1, bimpatiensg22573.t1, lingenuag48.t1, KAJ6644154.1, KAJ6633850.1, bimpatiensg29727.t1, bimpatiensg22572.t1, KAG4072879.1, bimpatiensg16518.t1	1	XP_037040501.1	Bradysia coprophila, Bradysia impatiens, Bradysia odoriphaga, Lycoriella ingenua, Pseudolycoriella hygida	5			TRUE
467.1	One step	Collembola				KAJ6643179.1, lingenuag16597.t1, KAG4072850.1, bimpatiensg22595.t1, lingenuag31749.t1, XP_037040510.1	1	XP_037040510.1	Bradysia coprophila, Bradysia impatiens, Bradysia odoriphaga, Lycoriella ingenua, Pseudolycoriella hygida	5		TRUE	TRUE
468.1	One step	Collembola				KAG4071238.1, lingenuag25062.t1, XP_037040563.1, KAG4071227.1, KAG4070496.1, bimpatiensg22680.t1	1	XP_037040563.1	Bradysia coprophila, Bradysia impatiens, Bradysia odoriphaga, Lycoriella ingenua	4		TRUE	FALSE
469.1	One step	Fungi				XP_080120483.1, XP_080114448.1, XP_037040574.1, bimpatiensg22716.t1, bimpatiensg22715.t1, KAG4067382.1	3	XP_037040574.1, XP_080120483.1, XP_080114448.1	Bradysia coprophila, Bradysia impatiens, Bradysia odoriphaga	3			FALSE
470.1	Other direction	Collembola				KAG4070303.1, KAG4070953.1, XP_037040576.1, KAJ6642714.1, bimpatiensg32434.t1, XP_080115117.1, KAJ6649901.1, KAG4079634.1, XP_080115130.1, XP_037051306.1, KAG4067380.1, KAG4070302.1, XP_037048484.1	5	XP_037048484.1, XP_037051306.1, XP_080115130.1, XP_037040576.1, XP_080115117.1	Bradysia coprophila, Bradysia impatiens, Bradysia odoriphaga, Pseudolycoriella hygida	5
471.1	Reject					bimpatiensg27326.t1, KAJ6644332.1, XP_037040632.2	1	XP_037040632.2	Bradysia coprophila, Bradysia impatiens, Pseudolycoriella hygida	5
472.1	One step	Coleoptera				lingenuag25685.t1, XP_037040649.1, lingenuag22443.t1	1	XP_037040649.1	Bradysia coprophila, Lycoriella ingenua	4		TRUE	TRUE
473.1	One step	Fungi				XP_037040728.1, KAG4065971.1, lingenuag19930.t1, bimpatiensg1588.t1	1	XP_037040728.1	Bradysia coprophila, Bradysia impatiens, Bradysia odoriphaga, Lycoriella ingenua	4			FALSE
474.1	Ambiguous					bimpatiensg28763.t1, KAG4065967.1, XP_037040737.1, lingenuag24744.t1	1	XP_037040737.1	Bradysia coprophila, Bradysia impatiens, Bradysia odoriphaga, Lycoriella ingenua	4			FALSE
475.1	One step	Collembola				XP_037040739.2, lingenuag4599.t1, KAG4076025.1, lingenuag2783.t1, lingenuag23795.t1	1	XP_037040739.2	Bradysia coprophila, Bradysia odoriphaga, Lycoriella ingenua	4		FALSE	FALSE
476.1	One step	Collembola				KAJ6645444.1, XP_037040755.1, lingenuag13357.t1, lingenuag13355.t1, lingenuag13359.t1, lingenuag26838.t1, lingenuag5817.t1, KAJ6636456.1	1	XP_037040755.1	Bradysia coprophila, Lycoriella ingenua, Pseudolycoriella hygida	5		TRUE	TRUE
477.1	Reject					KAJ6635796.1, KAG4065464.1, lingenuag26286.t1, bimpatiensg30304.t1, bimpatiensg1516.t1, XP_037040761.1	1	XP_037040761.1	Bradysia coprophila, Bradysia impatiens, Bradysia odoriphaga, Lycoriella ingenua, Pseudolycoriella hygida	5
478.1	One step	Arachnida				lingenuag19659.t1, bimpatiensg24790.t1, XP_037040821.1, KAG4078832.1	1	XP_037040821.1	Bradysia coprophila, Bradysia impatiens, Bradysia odoriphaga, Lycoriella ingenua	4		TRUE	FALSE
479.1	Two step	Collembola	Ambiguous			bimpatiensg30250.t1, bimpatiensg30249.t1, lingenuag26234.t1, bimpatiensg30252.t1, XP_080112021.1, bimpatiensg30251.t1, XP_037040866.1	2	XP_037040866.1, XP_080112021.1	Bradysia coprophila, Bradysia impatiens, Lycoriella ingenua	4	Rotifera		FALSE
480.1	One step	Arachnida				bimpatiensg30261.t1, KAG4065126.1, lingenuag24289.t1, XP_037040879.1	1	XP_037040879.1	Bradysia coprophila, Bradysia impatiens, Bradysia odoriphaga, Lycoriella ingenua	4		TRUE	FALSE
481.1	Ambiguous					XP_037041011.1, KAG4073238.1, XP_037041013.1, lingenuag29212.t1, lingenuag26793.t1, KAG4073285.1, bimpatiensg28821.t1, XP_037041007.1, bimpatiensg19750.t1	3	XP_037041011.1, XP_037041007.1, XP_037041013.1	Bradysia coprophila, Bradysia impatiens, Bradysia odoriphaga, Lycoriella ingenua	4			FALSE
482.1	One step	Collembola				lingenuag24618.t1, KAG4076097.1, XP_037041106.1, bimpatiensg28908.t1	1	XP_037041106.1	Bradysia coprophila, Bradysia impatiens, Bradysia odoriphaga, Lycoriella ingenua	4		TRUE	TRUE
483.1	One step	Bacteria		Arbitrary bacterial outgroup.		KAJ6649491.1, lingenuag24626.t1, bimpatiensg28902.t1, KAJ6621054.1, XP_037041166.1, XP_037048857.1, KAG4076104.1, KAG4076103.1	2	XP_037048857.1, XP_037041166.1	Bradysia coprophila, Bradysia impatiens, Bradysia odoriphaga, Lycoriella ingenua, Pseudolycoriella hygida	5			TRUE
483.2	Two step	Arachnida	Bacteria	Bacteria outgroup		bimpatiensg28903.t1, KAJ6649492.1, KAG4076096.1, XP_037048840.1, XP_037041117.1, lingenuag24625.t1	2	XP_037048840.1, XP_037041117.1	Bradysia coprophila, Bradysia impatiens, Bradysia odoriphaga, Lycoriella ingenua, Pseudolycoriella hygida	5			TRUE
483.3	One step	Bacteria		Arbitrary bacterial outgroup.		XP_037041175.1, KAJ6649493.1, bimpatiensg28904.t1, lingenuag24624.t1	1	XP_037041175.1	Bradysia coprophila, Bradysia impatiens, Lycoriella ingenua, Pseudolycoriella hygida	5			TRUE
484.1	Two step unclear direction	Collembola	Bacteria			lingenuag30055.t1, bimpatiensg28931.t1, KAG4076137.1, lingenuag24599.t1, KAJ6635466.1, XP_037041126.1	1	XP_037041126.1	Bradysia coprophila, Bradysia impatiens, Bradysia odoriphaga, Lycoriella ingenua, Pseudolycoriella hygida	5			FALSE
485.1	Ambiguous					bimpatiensg31599.t1, KAG4074701.1, XP_037041147.1, lingenuag25001.t1	1	XP_037041147.1	Bradysia coprophila, Bradysia impatiens, Bradysia odoriphaga, Lycoriella ingenua	4			FALSE
486.1	One step	Collembola		Possibly 2 step.		XP_037041193.1, KAG4076135.1, bimpatiensg28938.t1, KAJ6635474.1, lingenuag24592.t1	1	XP_037041193.1	Bradysia coprophila, Bradysia impatiens, Bradysia odoriphaga, Lycoriella ingenua, Pseudolycoriella hygida	5		FALSE	FALSE
487.1	One step	Collembola				XP_037041263.1, bimpatiensg28385.t1, KAJ6634798.1, lingenuag25333.t1, KAG4081208.1	1	XP_037041263.1	Bradysia coprophila, Bradysia impatiens, Bradysia odoriphaga, Lycoriella ingenua, Pseudolycoriella hygida	5		TRUE	FALSE
488.1	One step	Collembola				bimpatiensg9778.t1, lingenuag24153.t1, KAJ6632792.1, bimpatiensg30007.t1, XP_037041297.1	1	XP_037041297.1	Bradysia coprophila, Bradysia impatiens, Lycoriella ingenua, Pseudolycoriella hygida	5		TRUE	TRUE
489.1	Reject					lingenuag14750.t1, bimpatiensg24721.t1, KAJ6643725.1, XP_037041400.1	1	XP_037041400.1	Bradysia coprophila, Bradysia impatiens, Lycoriella ingenua, Pseudolycoriella hygida	5
490.1	Ambiguous					KAG4069497.1, KAJ6649408.1, lingenuag26347.t1, KAJ6636586.1, bimpatiensg30384.t1, XP_037041432.1	1	XP_037041432.1	Bradysia coprophila, Bradysia impatiens, Bradysia odoriphaga, Lycoriella ingenua, Pseudolycoriella hygida	5			FALSE
491.1	One step	Mollusca				XP_037041435.1, lingenuag25714.t1	1	XP_037041435.1	Bradysia coprophila, Lycoriella ingenua	4		FALSE	FALSE
492.1	Ambiguous					KAJ6635855.1, lingenuag26175.t1, bimpatiensg30176.t1, KAG4065149.1, XP_037041478.2, KAG4065111.1	1	XP_037041478.2	Bradysia coprophila, Bradysia impatiens, Bradysia odoriphaga, Lycoriella ingenua, Pseudolycoriella hygida	5			FALSE
493.1	Ambiguous					lingenuag21850.t1, lingenuag10677.t1, bimpatiensg22222.t1, lingenuag16545.t1, KAG4074119.1, XP_037041552.1, KAG4066267.1, lingenuag16272.t1, lingenuag5224.t1, KAG4065407.1, bimpatiensg9351.t1, bimpatiensg22004.t1, lingenuag2398.t1, lingenuag4190.t1, lingenuag12267.t1, KAG4068436.1, lingenuag21655.t1, bimpatiensg16749.t1, XP_080117913.1, lingenuag8104.t1, bimpatiensg9352.t1, bimpatiensg4019.t1, bimpatiensg17792.t1, lingenuag19326.t1, lingenuag12299.t1, lingenuag10699.t1, lingenuag7250.t1, lingenuag17085.t1, bimpatiensg15728.t1	2	XP_037041552.1, XP_080117913.1	Bradysia coprophila, Bradysia impatiens, Bradysia odoriphaga, Lycoriella ingenua	4			FALSE
494.1	Reject					XP_037041595.1, KAJ6647752.1, KAJ6648081.1, KAJ6642982.1, KAG4074882.1, XP_037041757.1, KAJ6649017.1, KAJ6649344.1, XP_080119795.1, bimpatiensg21751.t1	3	XP_037041757.1, XP_080119795.1, XP_037041595.1	Bradysia coprophila, Bradysia impatiens, Bradysia odoriphaga, Pseudolycoriella hygida	5
495.1	One step	Collembola		Possibly two step from bacteria.		bimpatiensg4427.t1, bimpatiensg22113.t1, bimpatiensg2052.t1, KAJ6644137.1, lingenuag22331.t1, KAJ6641489.1, lingenuag11762.t1, bimpatiensg17391.t2, KAG4072823.1, lingenuag16927.t1, XP_037041622.1	1	XP_037041622.1	Bradysia coprophila, Bradysia impatiens, Bradysia odoriphaga, Lycoriella ingenua, Pseudolycoriella hygida	5		FALSE	FALSE
496.1	Reject					bimpatiensg13761.t1, bimpatiensg1522.t1, lingenuag4070.t1, KAG4070370.1, KAJ6647211.1, XP_037041685.1	1	XP_037041685.1	Bradysia coprophila, Bradysia impatiens, Bradysia odoriphaga, Lycoriella ingenua, Pseudolycoriella hygida	5
497.1	One step	Collembola				KAG4070365.1, XP_080114642.1, lingenuag19243.t1, XP_037041714.1, KAJ6640901.1, bimpatiensg1529.t1, bimpatiensg13757.t1, bimpatiensg26159.t1	2	XP_080114642.1, XP_037041714.1	Bradysia coprophila, Bradysia impatiens, Bradysia odoriphaga, Lycoriella ingenua, Pseudolycoriella hygida	5		FALSE	FALSE
498.1	One step	Collembola				KAG4070344.1, KAG4073801.1, XP_037041749.1	1	XP_037041749.1	Bradysia coprophila, Bradysia odoriphaga	2		FALSE	FALSE
499.1	Ambiguous					lingenuag18667.t1, lingenuag5660.t1, XP_037041820.1, lingenuag17040.t1, bimpatiensg17956.t1, lingenuag18666.t2, bimpatiensg771.t1, bimpatiensg18025.t1, bimpatiensg22991.t1	1	XP_037041820.1	Bradysia coprophila, Bradysia impatiens, Lycoriella ingenua	4			FALSE
500.1	Ambiguous					XP_037041822.1	1	XP_037041822.1	Bradysia coprophila	1			FALSE
501.1	One step	Bacteria				XP_037041890.1, bimpatiensg15249.t1, bimpatiensg15251.t2, bimpatiensg32073.t1	1	XP_037041890.1	Bradysia coprophila, Bradysia impatiens	3	Annelida		FALSE
502.1	One step	Hymenoptera				KAG4079440.1, KAJ6649214.1, KAJ6635069.1, lingenuag5698.t1, XP_037041923.1	1	XP_037041923.1	Bradysia coprophila, Bradysia odoriphaga, Lycoriella ingenua, Pseudolycoriella hygida	5		TRUE	FALSE
503.1	One step	Psocodea				XP_037041944.1, bimpatiensg15850.t1, KAJ6628968.1, KAG4079513.1, lingenuag5723.t1	1	XP_037041944.1	Bradysia coprophila, Bradysia impatiens, Bradysia odoriphaga, Lycoriella ingenua, Pseudolycoriella hygida	5		FALSE	FALSE
504.1	One step	Arachnida				lingenuag18390.t1, bimpatiensg27731.t1, bimpatiensg15856.t1, KAJ6642180.1, KAG4072194.1, lingenuag5727.t1, lingenuag23101.t1, KAG4079481.1, KAJ6648245.1, XP_080115258.1, XP_037041955.1	2	XP_080115258.1, XP_037041955.1	Bradysia coprophila, Bradysia impatiens, Bradysia odoriphaga, Lycoriella ingenua, Pseudolycoriella hygida	5		FALSE	FALSE
505.1	One step	Arachnida				bimpatiensg18900.t1, lingenuag14422.t1, XP_037045122.1	1	XP_037045122.1	Bradysia coprophila, Bradysia impatiens, Lycoriella ingenua	4		FALSE	TRUE
505.2	One step	Arachnida				KAG4066030.1, XP_037042048.1, bimpatiensg15692.t1, lingenuag5625.t1	1	XP_037042048.1	Bradysia coprophila, Bradysia impatiens, Bradysia odoriphaga, Lycoriella ingenua	4		FALSE	TRUE
506.1	Two step	Rotifera	Fungi			KAJ6633235.1, lingenuag13463.t1, bimpatiensg15688.t1, XP_037042053.1	1	XP_037042053.1	Bradysia coprophila, Bradysia impatiens, Lycoriella ingenua, Pseudolycoriella hygida	5			FALSE
507.1	One step	Collembola				lingenuag1741.t1, XP_037042075.1, bimpatiensg15733.t1, bimpatiensg4428.t1, KAJ6645666.1	1	XP_037042075.1	Bradysia coprophila, Bradysia impatiens, Lycoriella ingenua, Pseudolycoriella hygida	5		FALSE	FALSE
508.1	One step	Collembola				KAG4068153.1, KAJ6645757.1, XP_037042132.2, XP_037042729.1, bimpatiensg16067.t1, lingenuag5841.t1	2	XP_037042729.1, XP_037042132.2	Bradysia coprophila, Bradysia impatiens, Bradysia odoriphaga, Lycoriella ingenua, Pseudolycoriella hygida	5		TRUE	TRUE
509.1	One step	Collembola		Deuterostome outgroup reduces cousin polyphyly.		KAG4065774.1, KAG4065029.1, bimpatiensg15503.t1, XP_037042429.1, XP_080112448.1, bimpatiensg29761.t1, bimpatiensg15345.t1, bimpatiensg15498.t1, lingenuag17061.t1, KAJ6639977.1, XP_037042207.1, KAJ6639984.1, lingenuag17055.t1	3	XP_080112448.1, XP_037042429.1, XP_037042207.1	Bradysia coprophila, Bradysia impatiens, Bradysia odoriphaga, Lycoriella ingenua, Pseudolycoriella hygida	5		TRUE	FALSE
510.1	One step	Bacteria				KAG4070912.1, XP_037042232.1, bimpatiensg15344.t1	1	XP_037042232.1	Bradysia coprophila, Bradysia impatiens, Bradysia odoriphaga	3			FALSE
511.1	Ambiguous					XP_037042239.1	1	XP_037042239.1	Bradysia coprophila	1			FALSE
512.1	One step	Rotifera				lingenuag5085.t1, lingenuag7227.t1, KAG4070817.1, bimpatiensg32069.t1, lingenuag25695.t1, XP_037042268.1	1	XP_037042268.1	Bradysia coprophila, Bradysia impatiens, Bradysia odoriphaga, Lycoriella ingenua	4		FALSE	FALSE
513.1	Ambiguous					lingenuag17550.t1, lingenuag4697.t1, KAG4069031.1, bimpatiensg15573.t1, XP_037042483.1, bimpatiensg15571.t1, lingenuag3993.t1, lingenuag30284.t2, KAG4066013.1, lingenuag25769.t1, KAJ6649443.1	1	XP_037042483.1	Bradysia coprophila, Bradysia impatiens, Bradysia odoriphaga, Lycoriella ingenua, Pseudolycoriella hygida	5			TRUE
513.2	Ambiguous					KAG4070869.1, XP_037042284.1, lingenuag3702.t2, lingenuag3701.t1, bimpatiensg15388.t1	1	XP_037042284.1	Bradysia coprophila, Bradysia impatiens, Bradysia odoriphaga, Lycoriella ingenua	4			TRUE
514.1	Ambiguous					XP_037042296.1, KAJ6642504.1, XP_080119045.1, KAG4080387.1	2	XP_080119045.1, XP_037042296.1	Bradysia coprophila, Bradysia odoriphaga, Pseudolycoriella hygida	5			TRUE
515.1	One step	Arachnida				XP_037042346.1, lingenuag20426.t1, bimpatiensg15410.t1, KAG4069990.1	1	XP_037042346.1	Bradysia coprophila, Bradysia impatiens, Bradysia odoriphaga, Lycoriella ingenua	4		FALSE	FALSE
516.1	One step	Collembola				KAJ6649921.1, XP_037042364.1, KAG4070073.1, KAG4070076.1, bimpatiensg15423.t1, XP_037042360.1, lingenuag14289.t1, KAJ6649920.1	2	XP_037042360.1, XP_037042364.1	Bradysia coprophila, Bradysia impatiens, Bradysia odoriphaga, Lycoriella ingenua, Pseudolycoriella hygida	5		TRUE	TRUE
517.1	Two step	Collembola	Bacteria			KAG4081153.1, XP_037042392.1	1	XP_037042392.1	Bradysia coprophila, Bradysia odoriphaga	2			FALSE
518.1	One step	Collembola				KAG4078641.1, KAJ6644447.1, bimpatiensg24861.t1, XP_037042441.1	1	XP_037042441.1	Bradysia coprophila, Bradysia impatiens, Bradysia odoriphaga, Pseudolycoriella hygida	5		TRUE	FALSE
519.1	One step	Collembola				bimpatiensg26792.t1, bimpatiensg26793.t1, KAG4071472.1, XP_037042443.1	1	XP_037042443.1	Bradysia coprophila, Bradysia impatiens, Bradysia odoriphaga	3		FALSE	FALSE
520.1	One step	Arachnida				KAG4070050.1, lingenuag5523.t1, bimpatiensg15545.t1, KAJ6648660.1, XP_037042473.1	1	XP_037042473.1	Bradysia coprophila, Bradysia impatiens, Bradysia odoriphaga, Lycoriella ingenua, Pseudolycoriella hygida	5		FALSE	FALSE
521.1	Two step unclear direction	Rotifera	Fungi			XP_037042477.1, bimpatiensg15544.t1, lingenuag5521.t1, KAG4069981.1	1	XP_037042477.1	Bradysia coprophila, Bradysia impatiens, Bradysia odoriphaga, Lycoriella ingenua	4			FALSE
522.1	One step	Collembola				XP_037042480.1, KAG4066029.1, KAJ6647663.1, bimpatiensg15561.t2	1	XP_037042480.1	Bradysia coprophila, Bradysia impatiens, Bradysia odoriphaga, Pseudolycoriella hygida	5		TRUE	TRUE
523.1	Two step	Collembola	Bacteria			KAG4065831.1, KAJ6637131.1, XP_037042500.1, lingenuag24200.t1, bimpatiensg29979.t1	1	XP_037042500.1	Bradysia coprophila, Bradysia impatiens, Bradysia odoriphaga, Lycoriella ingenua, Pseudolycoriella hygida	5	Rotifera, Arachnida		FALSE
524.1	One step	Fungi		Disregard uncultured eukaryote.		XP_037042527.1, XP_037042528.1	2	XP_037042527.1, XP_037042528.1	Bradysia coprophila	1			FALSE
525.1	One step	Arachnida				KAJ6650044.1, lingenuag5735.t1, KAG4079501.1, bimpatiensg15862.t1, XP_037042537.1	1	XP_037042537.1	Bradysia coprophila, Bradysia impatiens, Bradysia odoriphaga, Lycoriella ingenua, Pseudolycoriella hygida	5		FALSE	TRUE
525.2	One step	Collembola				KAG4077869.1, XP_037051959.2, bimpatiensg18744.t1, lingenuag16966.t1	1	XP_037051959.2	Bradysia coprophila, Bradysia impatiens, Bradysia odoriphaga, Lycoriella ingenua	4		FALSE	TRUE
526.1	One step	Collembola				KAG4070729.1, lingenuag5776.t1, XP_037042598.1, bimpatiensg15922.t1	1	XP_037042598.1	Bradysia coprophila, Bradysia impatiens, Bradysia odoriphaga, Lycoriella ingenua	4		FALSE	FALSE
527.1	Two step	Collembola	Fungi	Bacterial outgroup		KAJ6635467.1, bimpatiensg15941.t1, XP_037042611.1, lingenuag5783.t1, lingenuag24596.t1, KAG4074558.1, bimpatiensg28932.t1	1	XP_037042611.1	Bradysia coprophila, Bradysia impatiens, Bradysia odoriphaga, Lycoriella ingenua, Pseudolycoriella hygida	5			FALSE
528.1	One step	Fungi		Re-root with metazoan outgroup reduces polyphyly.		bimpatiensg15976.t1, XP_037042668.1	1	XP_037042668.1	Bradysia coprophila, Bradysia impatiens	3			FALSE
529.1	Ambiguous				Reroot with metazoan outgroup	KAG4068124.1, XP_037042740.1	1	XP_037042740.1	Bradysia coprophila, Bradysia odoriphaga	2			TRUE
530.1	Ambiguous			Root with Allacma fusca as the outgroup.		KAG4075027.1, KAJ6645764.1, bimpatiensg16045.t1, lingenuag5827.t1, XP_037042853.1	1	XP_037042853.1	Bradysia coprophila, Bradysia impatiens, Bradysia odoriphaga, Lycoriella ingenua, Pseudolycoriella hygida	5			FALSE
531.1	One step	Collembola				KAJ6644077.1, XP_080114722.1, bimpatiensg25525.t1, XP_037045835.1, KAJ6643368.1, lingenuag18622.t1, lingenuag23835.t1, XP_037042891.1	3	XP_037042891.1, XP_037045835.1, XP_080114722.1	Bradysia coprophila, Bradysia impatiens, Lycoriella ingenua, Pseudolycoriella hygida	5		FALSE	FALSE
532.1	Ambiguous					XP_037042903.1, XP_037042904.1	2	XP_037042904.1, XP_037042903.1	Bradysia coprophila	1			FALSE
533.1	Ambiguous					KAG4078762.1, XP_037042976.1, lingenuag19761.t1, bimpatiensg24897.t1, lingenuag12977.t1	1	XP_037042976.1	Bradysia coprophila, Bradysia impatiens, Bradysia odoriphaga, Lycoriella ingenua	4			TRUE
534.1	One step	Collembola				XP_037043011.1, lingenuag16203.t1, bimpatiensg22927.t1, KAJ6633122.1	1	XP_037043011.1	Bradysia coprophila, Bradysia impatiens, Lycoriella ingenua, Pseudolycoriella hygida	5		TRUE	TRUE
535.1	Reject					bimpatiensg2648.t1, XP_037043014.1, KAG4076621.1, XP_037043016.1, KAG4075608.1, bimpatiensg20943.t1, bimpatiensg10985.t1, lingenuag16206.t1, bimpatiensg1068.t1, lingenuag2193.t1, bimpatiensg22930.t1	1	XP_037043016.1	Bradysia coprophila, Bradysia impatiens, Bradysia odoriphaga, Lycoriella ingenua	4
536.1	One step	Arachnida				XP_037043154.1, bimpatiensg22973.t1, KAJ6627322.1, lingenuag16248.t1	1	XP_037043154.1	Bradysia coprophila, Bradysia impatiens, Lycoriella ingenua, Pseudolycoriella hygida	5		TRUE	FALSE
537.1	One step	Collembola				KAJ6640562.1, KAG4066822.1, KAJ6644163.1, lingenuag7734.t1, lingenuag7730.t1, bimpatiensg12601.t1, XP_037048829.1	1	XP_037048829.1	Bradysia coprophila, Bradysia impatiens, Bradysia odoriphaga, Lycoriella ingenua, Pseudolycoriella hygida	5		TRUE	TRUE
537.2	One step	Collembola				XP_037049864.1, KAG4070170.1, KAJ6648681.1, KAG4080660.1, XP_037043307.1, lingenuag27177.t1, bimpatiensg23137.t1, lingenuag26374.t1, bimpatiensg17228.t2, lingenuag26478.t1, lingenuag20377.t1	2	XP_037043307.1, XP_037049864.1	Bradysia coprophila, Bradysia impatiens, Bradysia odoriphaga, Lycoriella ingenua, Pseudolycoriella hygida	5		TRUE	TRUE
538.1	Ambiguous					bimpatiensg23113.t1, XP_037043325.1, XP_037043321.1, KAJ6634204.1, KAJ6646466.1, lingenuag20395.t1, KAG4067759.1, KAJ6628973.1, KAG4067751.1	2	XP_037043325.1, XP_037043321.1	Bradysia coprophila, Bradysia impatiens, Bradysia odoriphaga, Lycoriella ingenua, Pseudolycoriella hygida	5			FALSE
539.1	One step	Collembola		Fungal outgroup.		KAJ6646369.1, lingenuag26864.t1, bimpatiensg24471.t1, KAG4067655.1, XP_037043337.1, KAG4078942.1, lingenuag26223.t1, bimpatiensg6859.t1	1	XP_037043337.1	Bradysia coprophila, Bradysia impatiens, Bradysia odoriphaga, Lycoriella ingenua, Pseudolycoriella hygida	5		TRUE	FALSE
540.1	Two step	Collembola	Ambiguous			lingenuag20390.t1, KAJ6633695.1, bimpatiensg23122.t1, XP_037043360.1	1	XP_037043360.1	Bradysia coprophila, Bradysia impatiens, Lycoriella ingenua, Pseudolycoriella hygida	5	Rotifera, Arachnida		FALSE
541.1	One step	Fungi				lingenuag23376.t2, XP_037043380.1, lingenuag20344.t2, KAG4067540.1, KAJ6641264.1, bimpatiensg23170.t1, XP_080113468.1	2	XP_037043380.1, XP_080113468.1	Bradysia coprophila, Bradysia impatiens, Bradysia odoriphaga, Lycoriella ingenua, Pseudolycoriella hygida	5	Rotifera		TRUE
542.1	One step	Collembola				KAG4078122.1, lingenuag7535.t1, lingenuag663.t1, bimpatiensg537.t1, bimpatiensg10289.t1, XP_037051636.1, bimpatiensg27792.t1, bimpatiensg18546.t1, XP_037043406.1, KAJ6649703.1, KAG4074090.1, bimpatiensg387.t1	2	XP_037051636.1, XP_037043406.1	Bradysia coprophila, Bradysia impatiens, Bradysia odoriphaga, Lycoriella ingenua, Pseudolycoriella hygida	5		TRUE	FALSE
543.1	Two step unclear direction	Collembola	Bacteria			bimpatiensg23150.t1, KAG4067553.1, XP_037043427.1	1	XP_037043427.1	Bradysia coprophila, Bradysia impatiens, Bradysia odoriphaga	3			FALSE
544.1	Two step unclear direction	Rotifera	Protist			lingenuag20342.t1, bimpatiensg23176.t1, KAG4067519.1, XP_037043446.1	1	XP_037043446.1	Bradysia coprophila, Bradysia impatiens, Bradysia odoriphaga, Lycoriella ingenua	4			FALSE
545.1	Two step	Collembola	Bacteria			KAG4067528.1, lingenuag16863.t1, XP_037047671.1, XP_037043558.1, KAG4067593.1, KAJ6641306.1, bimpatiensg23224.t1	2	XP_037047671.1, XP_037043558.1	Bradysia coprophila, Bradysia impatiens, Bradysia odoriphaga, Lycoriella ingenua, Pseudolycoriella hygida	5			FALSE
546.1	One step	Collembola				KAG4067674.1, bimpatiensg23237.t1, XP_037043562.1, lingenuag5107.t1, lingenuag17036.t1	1	XP_037043562.1	Bradysia coprophila, Bradysia impatiens, Bradysia odoriphaga, Lycoriella ingenua	4		TRUE	TRUE
547.1	Ambiguous					lingenuag18305.t1, bimpatiensg22978.t1, XP_080119942.1, KAG4070108.1, lingenuag19354.t1, bimpatiensg20712.t1	1	XP_080119942.1	Bradysia coprophila, Bradysia impatiens, Bradysia odoriphaga, Lycoriella ingenua	4			TRUE
547.2	Ambiguous					KAG4067522.1, lingenuag20287.t1, lingenuag20288.t1, bimpatiensg23238.t1, XP_037043566.1	1	XP_037043566.1	Bradysia coprophila, Bradysia impatiens, Bradysia odoriphaga, Lycoriella ingenua	4			TRUE
548.1	One step	Collembola				lingenuag16175.t1, XP_080112544.1, bimpatiensg22902.t1, KAG4069688.1, KAG4076604.1, XP_037043611.2	2	XP_080112544.1, XP_037043611.2	Bradysia coprophila, Bradysia impatiens, Bradysia odoriphaga, Lycoriella ingenua	4		FALSE	TRUE
549.1	Ambiguous					KAG4076717.1, KAJ6649637.1, KAG4076596.1, XP_037043616.1, lingenuag16170.t1, bimpatiensg22893.t1, bimpatiensg22894.t1, XP_037043615.1	2	XP_037043615.1, XP_037043616.1	Bradysia coprophila, Bradysia impatiens, Bradysia odoriphaga, Lycoriella ingenua, Pseudolycoriella hygida	5			TRUE
550.1	Ambiguous					KAG4076595.1, XP_037043619.1, bimpatiensg32697.t1, lingenuag1552.t1, bimpatiensg31662.t1, KAJ6634700.1, bimpatiensg27231.t1	1	XP_037043619.1	Bradysia coprophila, Bradysia impatiens, Bradysia odoriphaga, Lycoriella ingenua, Pseudolycoriella hygida	5			FALSE
551.1	Ambiguous					XP_080113277.1, bimpatiensg28278.t1, lingenuag22004.t1, lingenuag22587.t1, lingenuag23688.t1, lingenuag8188.t1, XP_080119059.1, bimpatiensg22886.t1, XP_080114456.1, bimpatiensg24394.t1, XP_037043653.2, lingenuag21960.t1, lingenuag10678.t1, lingenuag5278.t2, lingenuag12245.t1	4	XP_080119059.1, XP_080114456.1, XP_080113277.1, XP_037043653.2	Bradysia coprophila, Bradysia impatiens, Lycoriella ingenua	4			FALSE
552.1	One step	Arachnida				XP_037043728.1	1	XP_037043728.1	Bradysia coprophila	1		TRUE	TRUE
553.1	Ambiguous					XP_037043735.1, KAG4071106.1	1	XP_037043735.1	Bradysia coprophila, Bradysia odoriphaga	2			TRUE
554.1	Ambiguous					bimpatiensg28036.t1, XP_037043736.1, lingenuag14378.t1, KAG4073217.1, bimpatiensg27984.t1, KAG4071107.1, KAJ6646060.1	1	XP_037043736.1	Bradysia coprophila, Bradysia impatiens, Bradysia odoriphaga, Lycoriella ingenua, Pseudolycoriella hygida	5			FALSE
555.1	Two step unclear direction	Rotifera	Bacteria			bimpatiensg8010.t1, XP_037043773.1, lingenuag16146.t1, bimpatiensg22860.t1, KAG4076746.1	1	XP_037043773.1	Bradysia coprophila, Bradysia impatiens, Bradysia odoriphaga, Lycoriella ingenua	4			TRUE
556.1	One step	Collembola				XP_037043806.1, bimpatiensg22824.t1	1	XP_037043806.1	Bradysia coprophila, Bradysia impatiens	3		TRUE	TRUE
557.1	One step	Fungi				KAG4071261.1, XP_037043860.1	1	XP_037043860.1	Bradysia coprophila, Bradysia odoriphaga	2			FALSE
558.1	One step	Collembola				bimpatiensg23282.t1, KAJ6631726.1, XP_037043882.1, lingenuag20254.t1, KAJ6598640.1, KAG4067541.1	1	XP_037043882.1	Bradysia coprophila, Bradysia impatiens, Bradysia odoriphaga, Lycoriella ingenua, Pseudolycoriella hygida	5		TRUE	FALSE
559.1	Two step	Collembola	Bacteria			KAJ6641377.1, KAG4074086.1, bimpatiensg23315.t1, lingenuag20224.t1, XP_037043924.1	1	XP_037043924.1	Bradysia coprophila, Bradysia impatiens, Bradysia odoriphaga, Lycoriella ingenua, Pseudolycoriella hygida	5			FALSE
560.1	Two step	Collembola	Fungi			XP_037043964.1	1	XP_037043964.1	Bradysia coprophila	1			FALSE
561.1	One step	Diplopoda				KAG4073970.1, bimpatiensg23363.t1, lingenuag20193.t1, XP_037043965.1, KAJ6641404.1	1	XP_037043965.1	Bradysia coprophila, Bradysia impatiens, Bradysia odoriphaga, Lycoriella ingenua, Pseudolycoriella hygida	5		FALSE	TRUE
562.1	Two step	Collembola	Fungi			bimpatiensg24656.t1, XP_080114246.1, KAJ6632609.1, bimpatiensg24658.t1, lingenuag15251.t1, lingenuag15253.t1, lingenuag5533.t2, XP_080120866.1, KAJ6643805.1, XP_037044072.2, bimpatiensg15576.t1, XP_080117388.1, XP_080117390.1, bimpatiensg15577.t1, bimpatiensg30371.t1, KAJ6648667.1	5	XP_080117390.1, XP_080114246.1, XP_080120866.1, XP_080117388.1, XP_037044072.2	Bradysia coprophila, Bradysia impatiens, Lycoriella ingenua, Pseudolycoriella hygida	5	Rotifera		FALSE
563.1	One step	Arachnida				XP_037044081.1, bimpatiensg17900.t1, lingenuag30096.t1, KAJ6635669.1, KAG4073896.1, KAG4073074.1	1	XP_037044081.1	Bradysia coprophila, Bradysia impatiens, Bradysia odoriphaga, Lycoriella ingenua, Pseudolycoriella hygida	5		FALSE	TRUE
564.1	One step	Collembola				bimpatiensg20832.t1, XP_037044086.1, XP_037048783.1, lingenuag20076.t1, KAG4072763.1, bimpatiensg23520.t1, KAJ6641658.1	2	XP_037048783.1, XP_037044086.1	Bradysia coprophila, Bradysia impatiens, Bradysia odoriphaga, Lycoriella ingenua, Pseudolycoriella hygida	5		TRUE	FALSE
565.1	One step	Collembola				KAJ6642377.1, bimpatiensg1313.t1, KAJ6639953.1, lingenuag25631.t1, bimpatiensg11206.t1, XP_080118905.1, KAJ6608091.1, KAG4066698.1, XP_037044119.1	2	XP_080118905.1, XP_037044119.1	Bradysia coprophila, Bradysia impatiens, Bradysia odoriphaga, Lycoriella ingenua, Pseudolycoriella hygida	5		TRUE	FALSE
566.1	Two step unclear direction	Collembola	Bacteria			XP_037044122.1, bimpatiensg24752.t1, lingenuag19621.t1	1	XP_037044122.1	Bradysia coprophila, Bradysia impatiens, Lycoriella ingenua	4	Rotifera		TRUE
567.1	Ambiguous					lingenuag20140.t1, bimpatiensg23443.t1, KAJ6641596.1, XP_037044174.1, KAG4073994.1	1	XP_037044174.1	Bradysia coprophila, Bradysia impatiens, Bradysia odoriphaga, Lycoriella ingenua, Pseudolycoriella hygida	5			FALSE
568.1	One step	Fungi				KAG4069085.1, lingenuag8286.t1, XP_037044210.1, XP_080119844.1, lingenuag6214.t1, bimpatiensg12907.t1, bimpatiensg14101.t1	2	XP_080119844.1, XP_037044210.1	Bradysia coprophila, Bradysia impatiens, Bradysia odoriphaga, Lycoriella ingenua	4	Hemiptera, Rotifera		FALSE
569.1	Ambiguous					XP_037044230.1, KAG4075002.1	1	XP_037044230.1	Bradysia coprophila, Bradysia odoriphaga	2			FALSE
570.1	Two step	Rotifera	Fungi			bimpatiensg23532.t1, XP_037044242.1, KAJ6636024.1	1	XP_037044242.1	Bradysia coprophila, Bradysia impatiens, Pseudolycoriella hygida	5			TRUE
571.1	Ambiguous					KAG4074079.1, bimpatiensg14754.t1, bimpatiensg27407.t1, lingenuag14288.t1, KAG4077650.1, XP_037051837.1, XP_037044253.1, XP_080113307.1, KAG4066894.1	3	XP_037044253.1, XP_037051837.1, XP_080113307.1	Bradysia coprophila, Bradysia impatiens, Bradysia odoriphaga, Lycoriella ingenua	4			FALSE
572.1	One step	Collembola				XP_037044270.2, bimpatiensg23555.t1, KAJ6641686.1, lingenuag20051.t1, KAG4081148.1, XP_037044272.1, KAJ6642581.1	2	XP_037044270.2, XP_037044272.1	Bradysia coprophila, Bradysia impatiens, Bradysia odoriphaga, Lycoriella ingenua, Pseudolycoriella hygida	5		TRUE	FALSE
573.1	One step	Collembola				XP_037044273.1, lingenuag16923.t1, KAG4079583.1	1	XP_037044273.1	Bradysia coprophila, Bradysia odoriphaga, Lycoriella ingenua	4		FALSE	FALSE
574.1	One step	Collembola				lingenuag20050.t1, XP_037044280.1, KAJ6641687.1	1	XP_037044280.1	Bradysia coprophila, Lycoriella ingenua, Pseudolycoriella hygida	5		TRUE	FALSE
575.1	One step	Arachnida				lingenuag20040.t1, bimpatiensg23566.t1, XP_037044284.1, KAG4081166.1	1	XP_037044284.1	Bradysia coprophila, Bradysia impatiens, Bradysia odoriphaga, Lycoriella ingenua	4		TRUE	FALSE
576.1	One step	Collembola				lingenuag2616.t1, KAG4081183.1, XP_037044301.1, bimpatiensg13825.t1	1	XP_037044301.1	Bradysia coprophila, Bradysia impatiens, Bradysia odoriphaga, Lycoriella ingenua	4		TRUE	TRUE
577.1	Ambiguous					lingenuag19980.t1, XP_037044384.1, bimpatiensg20218.t1, bimpatiensg23633.t1, lingenuag8787.t1, KAJ6633101.1, KAG4079015.1, bimpatiensg8856.t1, KAG4070945.1	1	XP_037044384.1	Bradysia coprophila, Bradysia impatiens, Bradysia odoriphaga, Lycoriella ingenua, Pseudolycoriella hygida	5			FALSE
578.1	One step	Arachnida				bimpatiensg30038.t1, XP_037044418.1, lingenuag26060.t1	1	XP_037044418.1	Bradysia coprophila, Bradysia impatiens, Lycoriella ingenua	4		FALSE	FALSE
579.1	One step	Arachnida				KAJ6642538.1, KAG4071010.1, lingenuag19897.t1, bimpatiensg23725.t1, XP_037044523.1	1	XP_037044523.1	Bradysia coprophila, Bradysia impatiens, Bradysia odoriphaga, Lycoriella ingenua, Pseudolycoriella hygida	5		TRUE	FALSE
580.1	Two step	Arachnida	Fungi			lingenuag25927.t1, XP_037044536.1	1	XP_037044536.1	Bradysia coprophila, Lycoriella ingenua	4	Rotifera		FALSE
581.1	Ambiguous					XP_037044553.1, lingenuag4794.t2, bimpatiensg17754.t1, bimpatiensg9056.t1, KAG4080344.1	1	XP_037044553.1	Bradysia coprophila, Bradysia impatiens, Bradysia odoriphaga, Lycoriella ingenua	4			FALSE
582.1	One step	Collembola				KAJ6639630.1, bimpatiensg18884.t1, lingenuag13503.t1, KAJ6639632.1, XP_037044593.1	1	XP_037044593.1	Bradysia coprophila, Bradysia impatiens, Lycoriella ingenua, Pseudolycoriella hygida	5		FALSE	FALSE
583.1	One step	Collembola				XP_037044620.1, bimpatiensg18231.t1	1	XP_037044620.1	Bradysia coprophila, Bradysia impatiens	3		FALSE	TRUE
583.2	Ambiguous					KAG4080713.1, lingenuag7928.t1, bimpatiensg5342.t1, KAJ6649507.1, bimpatiensg752.t1, bimpatiensg10102.t1, XP_080117750.1	1	XP_080117750.1	Bradysia coprophila, Bradysia impatiens, Bradysia odoriphaga, Lycoriella ingenua, Pseudolycoriella hygida	5			TRUE
584.1	One step	Hymenoptera			Ignore fungal singleton in sister.	KAG4077574.1, KAG4065350.1, XP_037044742.1, bimpatiensg23934.t1	1	XP_037044742.1	Bradysia coprophila, Bradysia impatiens, Bradysia odoriphaga	3		TRUE	TRUE
585.1	One step	Arachnida				bimpatiensg15418.t1, lingenuag14892.t1, KAG4075078.1, bimpatiensg1574.t1, XP_037044766.1	1	XP_037044766.1	Bradysia coprophila, Bradysia impatiens, Bradysia odoriphaga, Lycoriella ingenua	4		TRUE	FALSE
586.1	Reject					XP_037044790.1, lingenuag24503.t1, lingenuag24504.t1	1	XP_037044790.1	Bradysia coprophila, Lycoriella ingenua	4
587.1	Reject				Ignore singleton Bacillariophyta in cousin.	XP_037044800.1, KAG4075094.1, bimpatiensg23772.t1, XP_080113265.1	2	XP_037044800.1, XP_080113265.1	Bradysia coprophila, Bradysia impatiens, Bradysia odoriphaga	3
588.1	One step	Collembola				lingenuag17749.t1, XP_037047043.1, bimpatiensg6857.t2, KAG4077416.1, bimpatiensg23822.t1, KAJ6641851.1, XP_037044823.1, bimpatiensg10632.t1	2	XP_037047043.1, XP_037044823.1	Bradysia coprophila, Bradysia impatiens, Bradysia odoriphaga, Lycoriella ingenua, Pseudolycoriella hygida	5		FALSE	FALSE
589.1	One step	Bacteria				KAG4080362.1, lingenuag13104.t1, XP_037044827.1	1	XP_037044827.1	Bradysia coprophila, Bradysia odoriphaga, Lycoriella ingenua	4			FALSE
590.1	Ambiguous					XP_037044849.2, KAG4077479.1, bimpatiensg23892.t1	1	XP_037044849.2	Bradysia coprophila, Bradysia impatiens, Bradysia odoriphaga	3			FALSE
591.1	Ambiguous					KAJ6639587.1, XP_037044853.1, lingenuag13469.t1, bimpatiensg18859.t1	1	XP_037044853.1	Bradysia coprophila, Bradysia impatiens, Lycoriella ingenua, Pseudolycoriella hygida	5			FALSE
592.1	Two step	Collembola	Bacteria			XP_037044876.1, KAG4077521.1, lingenuag16722.t1, bimpatiensg23960.t1, KAJ6640119.1	1	XP_037044876.1	Bradysia coprophila, Bradysia impatiens, Bradysia odoriphaga, Lycoriella ingenua, Pseudolycoriella hygida	5	Diplopoda, Ostracoda		FALSE
593.1	Reject					KAJ6648587.1, lingenuag16728.t1, XP_037044882.1, KAG4077603.1, bimpatiensg23964.t1	1	XP_037044882.1	Bradysia coprophila, Bradysia impatiens, Bradysia odoriphaga, Lycoriella ingenua, Pseudolycoriella hygida	5
594.1	One step	Collembola				KAJ6632877.1, lingenuag19569.t1, XP_037044914.1, bimpatiensg23992.t1, KAG4077418.1	1	XP_037044914.1	Bradysia coprophila, Bradysia impatiens, Bradysia odoriphaga, Lycoriella ingenua, Pseudolycoriella hygida	5		FALSE	TRUE
595.1	Reject					XP_037044985.1, lingenuag19184.t1, KAG4066262.1, KAJ6642422.1, bimpatiensg24172.t1, KAJ6624803.1	1	XP_037044985.1	Bradysia coprophila, Bradysia impatiens, Bradysia odoriphaga, Lycoriella ingenua, Pseudolycoriella hygida	5
596.1	One step	Arachnida				lingenuag19174.t1, XP_037045010.1, KAG4066300.1, KAJ6642446.1, bimpatiensg24158.t1	1	XP_037045010.1	Bradysia coprophila, Bradysia impatiens, Bradysia odoriphaga, Lycoriella ingenua, Pseudolycoriella hygida	5		FALSE	FALSE
597.1	Reject					KAJ6642141.1, KAG4079880.1, XP_037045050.1, bimpatiensg24084.t1, KAG4076524.1, lingenuag17520.t1, bimpatiensg22240.t1, KAJ6636044.1, bimpatiensg24411.t1, bimpatiensg9633.t1, KAJ6641953.1, KAJ6641952.1, lingenuag6538.t1, KAG4079670.1, lingenuag13289.t1, KAG4073759.1, bimpatiensg579.t1, KAG4078297.1, bimpatiensg14332.t1, bimpatiensg31553.t1, bimpatiensg15489.t1, lingenuag19018.t2, bimpatiensg24422.t1, lingenuag10061.t1, KAJ6641951.1, KAG4076689.1, bimpatiensg21261.t1, lingenuag15305.t1, lingenuag15750.t1, bimpatiensg13010.t2	1	XP_037045050.1	Bradysia coprophila, Bradysia impatiens, Bradysia odoriphaga, Lycoriella ingenua, Pseudolycoriella hygida	5
598.1	One step	Collembola				KAJ6643982.1, bimpatiensg27048.t1, KAG4077596.1, KAG4076869.1, lingenuag17966.t1, bimpatiensg24057.t1, KAJ6642329.1, XP_037045065.1, lingenuag15707.t1, XP_037050706.1	2	XP_037050706.1, XP_037045065.1	Bradysia coprophila, Bradysia impatiens, Bradysia odoriphaga, Lycoriella ingenua, Pseudolycoriella hygida	5		FALSE	FALSE
599.1	One step	Collembola				XP_080118176.1	1	XP_080118176.1	Bradysia coprophila	1		FALSE	TRUE
599.2	One step	Collembola				KAG4079630.1, KAJ6638402.1, lingenuag15542.t1, bimpatiensg24076.t1, XP_037045182.1	1	XP_037045182.1	Bradysia coprophila, Bradysia impatiens, Bradysia odoriphaga, Lycoriella ingenua, Pseudolycoriella hygida	5		FALSE	TRUE
600.1	One step	Collembola				XP_037045183.1, bimpatiensg24044.t1, KAG4077526.1, lingenuag4820.t1	1	XP_037045183.1	Bradysia coprophila, Bradysia impatiens, Bradysia odoriphaga, Lycoriella ingenua	4		TRUE	TRUE
601.1	One step	Rotifera				bimpatiensg24062.t1, bimpatiensg1921.t1, KAJ6642116.1, lingenuag15769.t1, KAG4077503.1, XP_037045209.1	1	XP_037045209.1	Bradysia coprophila, Bradysia impatiens, Bradysia odoriphaga, Lycoriella ingenua, Pseudolycoriella hygida	5		TRUE	TRUE
602.1	One step	Collembola				KAJ6642130.1, bimpatiensg24071.t1, lingenuag15756.t1, KAG4077532.1, XP_037045267.1	1	XP_037045267.1	Bradysia coprophila, Bradysia impatiens, Bradysia odoriphaga, Lycoriella ingenua, Pseudolycoriella hygida	5		TRUE	TRUE
603.1	One step	Collembola				XP_080113298.1, bimpatiensg27176.t2, KAG4066226.1, XP_080115884.1, bimpatiensg24215.t1, lingenuag15696.t1, KAJ6640783.1, XP_037045282.1, KAG4066303.1	3	XP_080113298.1, XP_037045282.1, XP_080115884.1	Bradysia coprophila, Bradysia impatiens, Bradysia odoriphaga, Lycoriella ingenua, Pseudolycoriella hygida	5		TRUE	FALSE
604.1	One step	Arachnida				lingenuag15526.t1, lingenuag2867.t1, KAJ6635354.1, lingenuag15523.t1, bimpatiensg24227.t1, lingenuag15524.t1, KAJ6643875.1, KAG4066302.1, XP_037045297.1	1	XP_037045297.1	Bradysia coprophila, Bradysia impatiens, Bradysia odoriphaga, Lycoriella ingenua, Pseudolycoriella hygida	5		TRUE	TRUE
605.1	One step	Rotifera				XP_037045366.1, lingenuag18115.t1, KAJ6641482.1, bimpatiensg24269.t1	1	XP_037045366.1	Bradysia coprophila, Bradysia impatiens, Lycoriella ingenua, Pseudolycoriella hygida	5		FALSE	FALSE
606.1	One step	Arachnida				KAJ6646449.1, XP_037047201.1, bimpatiensg11369.t1, XP_037047648.1, lingenuag7391.t1, lingenuag7389.t1, lingenuag7393.t1, bimpatiensg18843.t1, KAJ6646585.1, KAJ6620402.1, bimpatiensg10707.t1, XP_037045396.1	3	XP_037047201.1, XP_037047648.1, XP_037045396.1	Bradysia coprophila, Bradysia impatiens, Lycoriella ingenua, Pseudolycoriella hygida	5		TRUE	TRUE
606.2	One step	Arachnida				XP_080113913.1, XP_037047303.1, bimpatiensg10521.t1, bimpatiensg23275.t1, lingenuag20260.t1, KAJ6646381.1, KAJ6641348.1, lingenuag1961.t1, KAG4072730.1	2	XP_037047303.1, XP_080113913.1	Bradysia coprophila, Bradysia impatiens, Bradysia odoriphaga, Lycoriella ingenua, Pseudolycoriella hygida	5		TRUE	TRUE
606.3	One step	Arachnida				XP_037048024.1, KAJ6649624.1, XP_037048026.1, lingenuag6230.t1, lingenuag6231.t1, KAG4079366.1, bimpatiensg16370.t1, KAG4079284.1, bimpatiensg16369.t1, XP_037048027.1	3	XP_037048026.1, XP_037048027.1, XP_037048024.1	Bradysia coprophila, Bradysia impatiens, Bradysia odoriphaga, Lycoriella ingenua, Pseudolycoriella hygida	5		TRUE	TRUE
607.1	Two step	Collembola	Bacteria			bimpatiensg32130.t1, lingenuag2145.t1, XP_037045633.2, lingenuag1494.t1, XP_080114345.1, KAJ6648657.1, bimpatiensg29622.t1, bimpatiensg16939.t1, bimpatiensg28630.t1, XP_080114326.1, lingenuag17113.t1, bimpatiensg22500.t1, lingenuag25362.t1, XP_080114339.1	4	XP_037045633.2, XP_080114339.1, XP_080114326.1, XP_080114345.1	Bradysia coprophila, Bradysia impatiens, Lycoriella ingenua, Pseudolycoriella hygida	5	Collembola		TRUE
608.1	One step	Arachnida				bimpatiensg23561.t1, bimpatiensg23563.t1, KAG4081196.1, KAJ6641697.1, lingenuag20042.t1, XP_080115125.1, XP_037045719.1	2	XP_037045719.1, XP_080115125.1	Bradysia coprophila, Bradysia impatiens, Bradysia odoriphaga, Lycoriella ingenua, Pseudolycoriella hygida	5		TRUE	FALSE
609.1	Other direction	Branchiopoda		Non-arthropod outgroup results in near dipteran monophyly.		bimpatiensg25529.t1, KAG4077096.1, XP_037045827.1	1	XP_037045827.1	Bradysia coprophila, Bradysia impatiens, Bradysia odoriphaga	3
610.1	One step	Collembola				lingenuag18639.t1, bimpatiensg25514.t1, KAG4076978.1, XP_037045845.1, KAJ6642747.1	1	XP_037045845.1	Bradysia coprophila, Bradysia impatiens, Bradysia odoriphaga, Lycoriella ingenua, Pseudolycoriella hygida	5		TRUE	TRUE
611.1	One step	Collembola				lingenuag20135.t1, XP_037045880.1	1	XP_037045880.1	Bradysia coprophila, Lycoriella ingenua	4		TRUE	TRUE
612.1	One step	Bacteria				bimpatiensg29539.t1, KAG4070553.1, XP_037045975.1, lingenuag18659.t1	1	XP_037045975.1	Bradysia coprophila, Bradysia impatiens, Bradysia odoriphaga, Lycoriella ingenua	4	Rotifera		FALSE
613.1	One step	Collembola			Possibly two step from protists, but tardigrade relatives as well.	bimpatiensg18282.t1, KAG4070542.1, lingenuag32047.t1, KAJ6638103.1, XP_037045989.1, lingenuag10332.t1	1	XP_037045989.1	Bradysia coprophila, Bradysia impatiens, Bradysia odoriphaga, Lycoriella ingenua, Pseudolycoriella hygida	5		FALSE	FALSE
614.1	One step	Collembola				XP_037046081.1, KAJ6643230.1, lingenuag18912.t1, KAG4073570.1, bimpatiensg25293.t1	1	XP_037046081.1	Bradysia coprophila, Bradysia impatiens, Bradysia odoriphaga, Lycoriella ingenua, Pseudolycoriella hygida	5		FALSE	FALSE
615.1	One step	Fungi		,	Infer independent transfer to rotifers.	lingenuag18904.t1, XP_037046098.1, bimpatiensg25302.t1, KAJ6643239.1	1	XP_037046098.1	Bradysia coprophila, Bradysia impatiens, Lycoriella ingenua, Pseudolycoriella hygida	5	Rotifera		FALSE
616.1	One step	Collembola				KAG4066957.1, lingenuag17811.t1, KAJ6643163.1, XP_080119793.1, XP_037046668.1, bimpatiensg25027.t1	2	XP_080119793.1, XP_037046668.1	Bradysia coprophila, Bradysia impatiens, Bradysia odoriphaga, Lycoriella ingenua, Pseudolycoriella hygida	5		TRUE	TRUE
616.2	One step	Collembola				lingenuag32053.t1, lingenuag10340.t1, KAG4070541.1, bimpatiensg18288.t1, XP_037046108.1, KAJ6638097.1	1	XP_037046108.1	Bradysia coprophila, Bradysia impatiens, Bradysia odoriphaga, Lycoriella ingenua, Pseudolycoriella hygida	5		TRUE	TRUE
617.1	Ambiguous					XP_037046161.1, bimpatiensg25339.t1, lingenuag18873.t1	1	XP_037046161.1	Bradysia coprophila, Bradysia impatiens, Lycoriella ingenua	4			FALSE
619.1	One step	Arachnida				lingenuag10347.t1, XP_037046239.1, lingenuag32060.t1, bimpatiensg18297.t1, KAG4070540.1	1	XP_037046239.1	Bradysia coprophila, Bradysia impatiens, Bradysia odoriphaga, Lycoriella ingenua	4		TRUE	FALSE
620.1	One step	Collembola				bimpatiensg25383.t1, KAG4077108.1, XP_037046263.1, lingenuag18816.t1, KAJ6643306.1	1	XP_037046263.1	Bradysia coprophila, Bradysia impatiens, Bradysia odoriphaga, Lycoriella ingenua, Pseudolycoriella hygida	5		FALSE	FALSE
621.1	One step	Collembola		Bacterial outgroup promotes sciarid monophyly.		KAG4076975.1, lingenuag18725.t1, XP_037046351.1, KAJ6648713.1, bimpatiensg25452.t1	1	XP_037046351.1	Bradysia coprophila, Bradysia impatiens, Bradysia odoriphaga, Lycoriella ingenua, Pseudolycoriella hygida	5		FALSE	TRUE
622.1	One step	Collembola				bimpatiensg25400.t1, lingenuag15081.t1, XP_037046380.1, lingenuag18799.t1, KAJ6643345.1, KAG4076973.1	1	XP_037046380.1	Bradysia coprophila, Bradysia impatiens, Bradysia odoriphaga, Lycoriella ingenua, Pseudolycoriella hygida	5		TRUE	TRUE
623.1	One step	Hymenoptera		Hymenoptera outgroup.		XP_037046393.1	1	XP_037046393.1	Bradysia coprophila	1		FALSE	FALSE
624.1	Other direction	Arachnida			Dipteran cousin	XP_037046404.1, KAG4077191.1	1	XP_037046404.1	Bradysia coprophila, Bradysia odoriphaga	2
625.1	One step	Bacteria				KAJ6642795.1, bimpatiensg25465.t1, XP_037046429.1, lingenuag18706.t1	1	XP_037046429.1	Bradysia coprophila, Bradysia impatiens, Lycoriella ingenua, Pseudolycoriella hygida	5			FALSE
626.1	Reject					KAG4068185.1, lingenuag11112.t1, XP_037046522.2	1	XP_037046522.2	Bradysia coprophila, Bradysia odoriphaga, Lycoriella ingenua	4
627.1	Ambiguous					lingenuag24951.t1, lingenuag21796.t1, bimpatiensg7937.t1, lingenuag6853.t1, lingenuag5260.t1, bimpatiensg12084.t1, XP_080116256.1, bimpatiensg7900.t1, bimpatiensg3392.t1, bimpatiensg15450.t1, lingenuag11105.t1, bimpatiensg11360.t1, lingenuag23223.t2, bimpatiensg3328.t1, lingenuag23741.t1, bimpatiensg6434.t1, bimpatiensg3472.t1, lingenuag1567.t1, lingenuag15939.t1, bimpatiensg781.t1, lingenuag25007.t1, bimpatiensg5318.t1, lingenuag24249.t1, lingenuag17235.t1, lingenuag8062.t1, lingenuag11659.t1, bimpatiensg414.t1, bimpatiensg10285.t1, bimpatiensg25988.t1, bimpatiensg9026.t1, bimpatiensg5070.t1, bimpatiensg25994.t1, lingenuag10813.t1	1	XP_080116256.1	Bradysia coprophila, Bradysia impatiens, Lycoriella ingenua	4			TRUE
627.2	Ambiguous					XP_037048278.1, bimpatiensg31679.t1, lingenuag323.t1, lingenuag262.t1, lingenuag10469.t1, bimpatiensg71.t1, lingenuag6015.t1, lingenuag11410.t1, lingenuag3173.t1, lingenuag5634.t1, bimpatiensg2229.t1, lingenuag22353.t1, lingenuag11440.t1, lingenuag11499.t1, lingenuag28005.t1, lingenuag14912.t1, bimpatiensg9140.t1, lingenuag27637.t1, lingenuag11707.t1, bimpatiensg2545.t1, lingenuag10474.t2, bimpatiensg32622.t1, lingenuag4443.t1, lingenuag14801.t1, bimpatiensg22084.t1, lingenuag16384.t1, lingenuag3864.t1, bimpatiensg9688.t1, lingenuag20920.t1, lingenuag5999.t1, XP_037046532.1, lingenuag10938.t1, bimpatiensg29382.t1, lingenuag5672.t1, lingenuag203.t1, bimpatiensg27717.t1, bimpatiensg9106.t1, XP_080117247.1	3	XP_037046532.1, XP_037048278.1, XP_080117247.1	Bradysia coprophila, Bradysia impatiens, Lycoriella ingenua	4			TRUE
627.3	Ambiguous					XP_080113232.1	1	XP_080113232.1	Bradysia coprophila	1			TRUE
628.1	Reject					bimpatiensg24999.t1, XP_037046628.1, bimpatiensg2311.t1, lingenuag17841.t1	1	XP_037046628.1	Bradysia coprophila, Bradysia impatiens, Lycoriella ingenua	4
630.1	Ambiguous					bimpatiensg2309.t1, XP_037046682.1, KAJ6647034.1, bimpatiensg25033.t1	1	XP_037046682.1	Bradysia coprophila, Bradysia impatiens, Pseudolycoriella hygida	5			FALSE
631.1	One step	Bacteria				XP_037046710.1	1	XP_037046710.1	Bradysia coprophila	1	Nematoda		FALSE
632.1	Ambiguous					XP_037046715.1, KAG4067501.1	1	XP_037046715.1	Bradysia coprophila, Bradysia odoriphaga	2			TRUE
632.2	Ambiguous					bimpatiensg26685.t1, XP_037049503.1	1	XP_037049503.1	Bradysia coprophila, Bradysia impatiens	3			TRUE
633.1	One step	Collembola				KAJ6634287.1, lingenuag17684.t1, bimpatiensg25082.t1, lingenuag17682.t1, KAG4073552.1, XP_037049248.2, XP_037046878.1	2	XP_037049248.2, XP_037046878.1	Bradysia coprophila, Bradysia impatiens, Bradysia odoriphaga, Lycoriella ingenua, Pseudolycoriella hygida	5		FALSE	TRUE
634.1	Ambiguous					XP_037048537.1, XP_037046961.1, lingenuag32601.t1, bimpatiensg11514.t1, KAJ6646584.1, lingenuag15885.t1, lingenuag985.t1, KAJ6647112.1	2	XP_037046961.1, XP_037048537.1	Bradysia coprophila, Bradysia impatiens, Lycoriella ingenua, Pseudolycoriella hygida	5			FALSE
635.1	Two step unclear direction	Collembola	Fungi			bimpatiensg6856.t1, KAG4076191.1, XP_037047040.1, lingenuag13562.t1, KAJ6649668.1	1	XP_037047040.1	Bradysia coprophila, Bradysia impatiens, Bradysia odoriphaga, Lycoriella ingenua, Pseudolycoriella hygida	5	Rotifera, Annelida		FALSE
636.1	One step	Collembola				XP_037047211.1, KAJ6648395.1, KAG4074184.1	1	XP_037047211.1	Bradysia coprophila, Bradysia odoriphaga, Pseudolycoriella hygida	5		TRUE	FALSE
637.1	One step	Protist				KAG4072749.1, bimpatiensg10543.t1, XP_037047252.1, KAJ6630494.1, lingenuag2308.t1	1	XP_037047252.1	Bradysia coprophila, Bradysia impatiens, Bradysia odoriphaga, Lycoriella ingenua, Pseudolycoriella hygida	5			FALSE
638.1	Two step unclear direction	Collembola	Protist			bimpatiensg22704.t1, XP_037049052.1, KAG4067377.1, XP_037049053.2, lingenuag25718.t1, XP_037047411.1, KAJ6638803.1, KAG4067375.1	3	XP_037049052.1, XP_037049053.2, XP_037047411.1	Bradysia coprophila, Bradysia impatiens, Bradysia odoriphaga, Lycoriella ingenua, Pseudolycoriella hygida	5	Branchiopoda		TRUE
639.1	One step	Arachnida				KAG4066506.1, lingenuag24297.t1, KAJ6647417.1, bimpatiensg11348.t1, lingenuag5376.t1, XP_037047695.1	1	XP_037047695.1	Bradysia coprophila, Bradysia impatiens, Bradysia odoriphaga, Lycoriella ingenua, Pseudolycoriella hygida	5		TRUE	TRUE
640.1	One step	Rotifera				lingenuag29094.t1, bimpatiensg18318.t1, lingenuag20332.t1, KAG4078079.1, XP_037047704.1	1	XP_037047704.1	Bradysia coprophila, Bradysia impatiens, Bradysia odoriphaga, Lycoriella ingenua	4		FALSE	FALSE
641.1	One step	Protist				KAG4066484.1, lingenuag15901.t1, bimpatiensg24426.t1, XP_037047706.1	1	XP_037047706.1	Bradysia coprophila, Bradysia impatiens, Bradysia odoriphaga, Lycoriella ingenua	4			FALSE
642.1	Ambiguous					bimpatiensg1342.t1, KAJ6640018.1, KAG4066716.1, bimpatiensg11247.t1, XP_037047707.1, lingenuag18474.t1	1	XP_037047707.1	Bradysia coprophila, Bradysia impatiens, Bradysia odoriphaga, Lycoriella ingenua, Pseudolycoriella hygida	5			FALSE
643.1	One step	Arachnida				bimpatiensg1457.t1, lingenuag6778.t1, bimpatiensg11331.t1, KAG4066644.1, XP_037047714.1	1	XP_037047714.1	Bradysia coprophila, Bradysia impatiens, Bradysia odoriphaga, Lycoriella ingenua	4		FALSE	TRUE
644.1	Ambiguous					bimpatiensg1464.t2, XP_037047717.1, bimpatiensg11341.t1, lingenuag6795.t1	1	XP_037047717.1	Bradysia coprophila, Bradysia impatiens, Lycoriella ingenua	4			FALSE
645.1	Two step	Collembola	Fungi			lingenuag27671.t1, KAJ6649926.1, lingenuag27672.t1, KAG4066554.1, bimpatiensg11315.t1, bimpatiensg1433.t1, lingenuag6666.t1, XP_037047808.1	1	XP_037047808.1	Bradysia coprophila, Bradysia impatiens, Bradysia odoriphaga, Lycoriella ingenua, Pseudolycoriella hygida	5			FALSE
646.1	One step	Arachnida				lingenuag32099.t1, XP_037047813.1, KAJ6638062.1, lingenuag8367.t1, bimpatiensg18327.t1, KAG4078065.1	1	XP_037047813.1	Bradysia coprophila, Bradysia impatiens, Bradysia odoriphaga, Lycoriella ingenua, Pseudolycoriella hygida	5		FALSE	FALSE
647.1	Two step	Collembola	Fungi			KAG4066668.1, XP_037047819.1, lingenuag18552.t1, bimpatiensg11350.t1	1	XP_037047819.1	Bradysia coprophila, Bradysia impatiens, Bradysia odoriphaga, Lycoriella ingenua	4			FALSE
648.1	One step	Arachnida				KAG4066678.1, KAJ6647418.1, XP_037047821.1, bimpatiensg11349.t1, lingenuag27556.t1, lingenuag6810.t1	1	XP_037047821.1	Bradysia coprophila, Bradysia impatiens, Bradysia odoriphaga, Lycoriella ingenua, Pseudolycoriella hygida	5		FALSE	FALSE
649.1	Two step unclear direction	Collembola	Fungi			XP_037047982.1	1	XP_037047982.1	Bradysia coprophila	1	Chordata		FALSE
650.1	One step	Collembola				XP_037047983.1	1	XP_037047983.1	Bradysia coprophila	1		FALSE	FALSE
651.1	One step	Collembola				KAG4077811.1, KAJ6622263.1, lingenuag13295.t1, bimpatiensg18740.t1, XP_037051961.1	1	XP_037051961.1	Bradysia coprophila, Bradysia impatiens, Bradysia odoriphaga, Lycoriella ingenua, Pseudolycoriella hygida	5		TRUE	TRUE
651.2	One step	Collembola				XP_037048048.1, KAJ6649991.1, KAG4079320.1	1	XP_037048048.1	Bradysia coprophila, Bradysia odoriphaga, Pseudolycoriella hygida	5		TRUE	TRUE
652.1	Ambiguous					KAG4068644.1, XP_080115455.1, XP_037048091.1	2	XP_080115455.1, XP_037048091.1	Bradysia coprophila, Bradysia odoriphaga	2			FALSE
653.1	Ambiguous					XP_037048120.1, KAJ6644243.1, bimpatiensg16439.t1, KAJ6644245.1, KAG4079304.1	1	XP_037048120.1	Bradysia coprophila, Bradysia impatiens, Bradysia odoriphaga, Pseudolycoriella hygida	5			FALSE
654.1	One step	Hymenoptera				KAJ6630522.1, lingenuag20432.t1, bimpatiensg16440.t1, lingenuag20431.t1, XP_037048136.1, KAG4079328.1	1	XP_037048136.1	Bradysia coprophila, Bradysia impatiens, Bradysia odoriphaga, Lycoriella ingenua, Pseudolycoriella hygida	5		TRUE	TRUE
655.1	One step	Rotifera				XP_037048155.1, bimpatiensg16472.t1, KAG4076500.1, lingenuag6332.t2, bimpatiensg7744.t1	1	XP_037048155.1	Bradysia coprophila, Bradysia impatiens, Bradysia odoriphaga, Lycoriella ingenua	4		TRUE	FALSE
656.1	One step	Collembola				KAG4070143.1, XP_037048337.1, lingenuag4015.t1, KAJ6645288.1, bimpatiensg13831.t1	1	XP_037048337.1	Bradysia coprophila, Bradysia impatiens, Bradysia odoriphaga, Lycoriella ingenua, Pseudolycoriella hygida	5		FALSE	FALSE
657.1	Ambiguous					lingenuag30560.t1, bimpatiensg21878.t1, lingenuag33570.t1, bimpatiensg6494.t1, bimpatiensg6764.t1, bimpatiensg9011.t1, bimpatiensg4237.t2, bimpatiensg5098.t1, bimpatiensg10022.t2, lingenuag28210.t1, bimpatiensg5492.t1, bimpatiensg23383.t1, lingenuag32177.t1, lingenuag35227.t1, bimpatiensg7046.t1, bimpatiensg6165.t1, XP_037048424.1, bimpatiensg13856.t1, bimpatiensg6237.t1, lingenuag30477.t1, bimpatiensg6177.t1, lingenuag22180.t1, bimpatiensg9449.t1	1	XP_037048424.1	Bradysia coprophila, Bradysia impatiens, Lycoriella ingenua	4			FALSE
658.1	Reject					lingenuag10878.t2, lingenuag21163.t1, bimpatiensg5853.t1, XP_037049665.1, lingenuag28032.t1, bimpatiensg4982.t1, bimpatiensg28866.t1, bimpatiensg4425.t1, bimpatiensg1866.t1, XP_037048458.1, bimpatiensg9396.t1, lingenuag4405.t1, bimpatiensg29724.t1, bimpatiensg29721.t1, bimpatiensg5957.t1, lingenuag30245.t1, bimpatiensg2400.t1, bimpatiensg10050.t1, bimpatiensg4686.t1, lingenuag35068.t2, lingenuag30311.t1	1	XP_037048458.1	Bradysia coprophila, Bradysia impatiens, Lycoriella ingenua	4
659.1	One step	Collembola				KAG4071421.1, bimpatiensg25546.t1, lingenuag18368.t1, XP_037048589.1, bimpatiensg25545.t1, KAG4076926.1	1	XP_037048589.1	Bradysia coprophila, Bradysia impatiens, Bradysia odoriphaga, Lycoriella ingenua	4		TRUE	TRUE
660.1	Two step	Collembola	Bacteria			bimpatiensg16711.t1, lingenuag3830.t1, XP_037048618.1, KAG4074938.1	1	XP_037048618.1	Bradysia coprophila, Bradysia impatiens, Bradysia odoriphaga, Lycoriella ingenua	4	Amphipoda		FALSE
661.1	Two step	Collembola	Bacteria			KAG4074910.1, XP_037048622.1, bimpatiensg16710.t1, lingenuag3829.t1	1	XP_037048622.1	Bradysia coprophila, Bradysia impatiens, Bradysia odoriphaga, Lycoriella ingenua	4			FALSE
662.1	One step	Collembola				lingenuag19711.t1, bimpatiensg12599.t1, KAJ6632751.1, KAG4066767.1, XP_037048868.1	1	XP_037048868.1	Bradysia coprophila, Bradysia impatiens, Bradysia odoriphaga, Lycoriella ingenua, Pseudolycoriella hygida	5		TRUE	FALSE
663.1	Ambiguous					bimpatiensg12549.t1, lingenuag5426.t1, KAG4077947.1, XP_037048895.1, KAG4077933.1	1	XP_037048895.1	Bradysia coprophila, Bradysia impatiens, Bradysia odoriphaga, Lycoriella ingenua	4			TRUE
664.1	One step	Fungi		Metazoan outgroup reduces sister polyphyly.		lingenuag6468.t1, XP_080115613.1, lingenuag10892.t1, lingenuag8412.t1, bimpatiensg1746.t2, lingenuag34358.t1, bimpatiensg3305.t1, bimpatiensg15075.t2, lingenuag15687.t1, lingenuag27550.t1, XP_080114918.1, lingenuag3527.t1, lingenuag12612.t1, bimpatiensg26953.t1, bimpatiensg4491.t1, lingenuag9129.t1, bimpatiensg1281.t2, lingenuag31741.t1, bimpatiensg28019.t1, bimpatiensg4155.t1, bimpatiensg13547.t1, XP_080113263.1, XP_080117446.1, lingenuag34342.t2, lingenuag24866.t1, lingenuag22349.t1, lingenuag25159.t1, bimpatiensg5416.t1, bimpatiensg9878.t1, lingenuag27551.t1, bimpatiensg18230.t1, bimpatiensg7087.t1, lingenuag18708.t1, bimpatiensg13486.t1, lingenuag14002.t1, lingenuag26413.t1, bimpatiensg1352.t1, XP_080113180.1, XP_080113295.1, lingenuag5201.t1, lingenuag459.t1, bimpatiensg13023.t1, lingenuag27696.t1, lingenuag34121.t1, lingenuag34588.t1, bimpatiensg1282.t1, lingenuag34532.t1, bimpatiensg1262.t1, lingenuag27506.t1, bimpatiensg16072.t2, bimpatiensg19843.t1, lingenuag4486.t1, lingenuag33323.t1, bimpatiensg22108.t1, lingenuag281.t1, bimpatiensg953.t1, bimpatiensg13487.t1, XP_080119937.1, bimpatiensg8935.t1, bimpatiensg13860.t1, bimpatiensg5512.t1, bimpatiensg9285.t1, bimpatiensg6806.t1, bimpatiensg862.t1, bimpatiensg2509.t1, bimpatiensg278.t1, lingenuag34624.t1, bimpatiensg13546.t1, lingenuag4485.t1, bimpatiensg8946.t2, lingenuag11249.t1, bimpatiensg6588.t2, bimpatiensg9107.t1, bimpatiensg6669.t1, bimpatiensg4262.t1, lingenuag490.t1, bimpatiensg13536.t1, lingenuag525.t1, bimpatiensg26912.t1, bimpatiensg4566.t1, bimpatiensg9745.t1, bimpatiensg28177.t1, bimpatiensg15596.t1, lingenuag524.t1, bimpatiensg31324.t1, lingenuag11920.t1, lingenuag21440.t1, lingenuag522.t1, bimpatiensg9898.t1, bimpatiensg7855.t1, lingenuag4541.t1, KAJ6637420.1, lingenuag465.t1, lingenuag280.t1, KAG4074106.1, lingenuag15021.t1, bimpatiensg22582.t1, bimpatiensg4915.t1, lingenuag14970.t1, bimpatiensg8998.t1, lingenuag7368.t2, bimpatiensg8957.t1, bimpatiensg7499.t1	7	XP_080115613.1, XP_080117446.1, XP_080113180.1, XP_080113295.1, XP_080114918.1, XP_080119937.1, XP_080113263.1	Bradysia coprophila, Bradysia impatiens, Bradysia odoriphaga, Lycoriella ingenua, Pseudolycoriella hygida	5	Branchiopoda		TRUE
664.2	One step	Fungi		Metazoan outgroup reduces sister polyphyly.		bimpatiensg28018.t1, XP_037048899.2	1	XP_037048899.2	Bradysia coprophila, Bradysia impatiens	3	Branchiopoda		TRUE
665.1	One step	Collembola				KAJ6643567.1, bimpatiensg25674.t1, KAG4071203.1, XP_037048966.1, lingenuag18446.t1, XP_080120527.1	2	XP_080120527.1, XP_037048966.1	Bradysia coprophila, Bradysia impatiens, Bradysia odoriphaga, Lycoriella ingenua, Pseudolycoriella hygida	5		FALSE	TRUE
666.1	One step	Collembola				XP_037048977.2, KAJ6643518.1, XP_080120594.1, lingenuag18481.t1, bimpatiensg25650.t1	2	XP_037048977.2, XP_080120594.1	Bradysia coprophila, Bradysia impatiens, Lycoriella ingenua, Pseudolycoriella hygida	5		TRUE	FALSE
667.1	Two step	Collembola	Bacteria			bimpatiensg18482.t1, KAJ6645247.1, lingenuag12784.t1, XP_037049004.1	1	XP_037049004.1	Bradysia coprophila, Bradysia impatiens, Lycoriella ingenua, Pseudolycoriella hygida	5			FALSE
668.1	One step	Collembola				KAJ6645715.1, lingenuag26877.t1, XP_037049051.1, XP_080113216.1, KAG4075424.1, KAJ6641965.1, bimpatiensg25850.t2, lingenuag18244.t1	2	XP_037049051.1, XP_080113216.1	Bradysia coprophila, Bradysia impatiens, Bradysia odoriphaga, Lycoriella ingenua, Pseudolycoriella hygida	5		TRUE	TRUE
669.1	One step	Collembola				KAG4072698.1, bimpatiensg16287.t1, lingenuag3918.t1, lingenuag3924.t1, bimpatiensg17236.t1, XP_037049137.1, bimpatiensg9887.t1	1	XP_037049137.1	Bradysia coprophila, Bradysia impatiens, Bradysia odoriphaga, Lycoriella ingenua	4		FALSE	FALSE
670.1	Reject					lingenuag5178.t1, bimpatiensg27297.t1, bimpatiensg17201.t1, KAG4076597.1, bimpatiensg31883.t1, XP_037049150.1, KAG4071350.1, bimpatiensg31880.t1, bimpatiensg27301.t1, bimpatiensg32128.t1, bimpatiensg27165.t1, KAG4075578.1, bimpatiensg27167.t1, lingenuag18219.t1	1	XP_037049150.1	Bradysia coprophila, Bradysia impatiens, Bradysia odoriphaga, Lycoriella ingenua	4
671.1	Ambiguous					bimpatiensg22988.t1, lingenuag19356.t1, XP_037049165.1	1	XP_037049165.1	Bradysia coprophila, Bradysia impatiens, Lycoriella ingenua	4			FALSE
672.1	Ambiguous					lingenuag23292.t1, bimpatiensg17678.t1, bimpatiensg19891.t1, lingenuag5385.t1, lingenuag18483.t1, bimpatiensg15204.t1, bimpatiensg15370.t1, bimpatiensg12467.t1, KAG4067563.1, KAG4065338.1, XP_080116793.1, XP_037049246.2, bimpatiensg17684.t1, bimpatiensg21321.t2, XP_037052508.1, XP_037052507.1	4	XP_037052507.1, XP_037049246.2, XP_037052508.1, XP_080116793.1	Bradysia coprophila, Bradysia impatiens, Bradysia odoriphaga, Lycoriella ingenua	4			FALSE
673.1	Reject					KAJ6645503.1, lingenuag25913.t1, lingenuag23721.t1, lingenuag25912.t1, bimpatiensg31424.t1, XP_037049255.1, bimpatiensg31425.t1, KAG4070830.1, KAG4080090.1, KAG4071069.1, lingenuag19491.t1, bimpatiensg15276.t1, bimpatiensg27279.t1, bimpatiensg3153.t1	1	XP_037049255.1	Bradysia coprophila, Bradysia impatiens, Bradysia odoriphaga, Lycoriella ingenua, Pseudolycoriella hygida	5
674.1	Ambiguous					KAG4076808.1, lingenuag19492.t1, bimpatiensg27581.t1, XP_037049257.1	1	XP_037049257.1	Bradysia coprophila, Bradysia impatiens, Bradysia odoriphaga, Lycoriella ingenua	4			FALSE
675.1	Ambiguous					lingenuag15631.t1, bimpatiensg27561.t1, XP_037049322.1	1	XP_037049322.1	Bradysia coprophila, Bradysia impatiens, Lycoriella ingenua	4			FALSE
676.1	One step	Thysanoptera				XP_037049329.1, bimpatiensg27562.t1, KAG4076762.1, KAJ6636627.1	1	XP_037049329.1	Bradysia coprophila, Bradysia impatiens, Bradysia odoriphaga, Pseudolycoriella hygida	5		TRUE	FALSE
677.1	One step	Collembola				lingenuag15632.t2, KAG4076821.1, bimpatiensg27563.t1, XP_037049347.1	1	XP_037049347.1	Bradysia coprophila, Bradysia impatiens, Bradysia odoriphaga, Lycoriella ingenua	4		FALSE	TRUE
678.1	One step	Protist				bimpatiensg27527.t1, XP_037049760.1, bimpatiensg31743.t1, XP_037049358.1, KAG4077369.1, lingenuag15605.t1, lingenuag24924.t1	2	XP_037049358.1, XP_037049760.1	Bradysia coprophila, Bradysia impatiens, Bradysia odoriphaga, Lycoriella ingenua	4	Xenacoelomorpha, Tardigrada, Porifera		TRUE
680.1	Two step unclear direction	Rotifera	Fungi		Metazoan outgroups	lingenuag9040.t1, XP_037049390.1	1	XP_037049390.1	Bradysia coprophila, Lycoriella ingenua	4			FALSE
681.1	Ambiguous					XP_037049393.1, lingenuag6369.t1, bimpatiensg27549.t1, KAG4076798.1	1	XP_037049393.1	Bradysia coprophila, Bradysia impatiens, Bradysia odoriphaga, Lycoriella ingenua	4			FALSE
682.1	Two step	Collembola	Bacteria			XP_037049409.1, lingenuag19546.t1, XP_037049413.1, bimpatiensg22510.t1	2	XP_037049413.1, XP_037049409.1	Bradysia coprophila, Bradysia impatiens, Lycoriella ingenua	4	Collembola		TRUE
683.1	One step	Arachnida				XP_037049432.1, KAJ6643522.1, bimpatiensg27431.t1, lingenuag23792.t1, KAG4078604.1	1	XP_037049432.1	Bradysia coprophila, Bradysia impatiens, Bradysia odoriphaga, Lycoriella ingenua, Pseudolycoriella hygida	5		FALSE	TRUE
684.1	One step	Collembola				XP_037049520.1	1	XP_037049520.1	Bradysia coprophila	1		FALSE	FALSE
685.1	One step	Fungi				lingenuag6881.t1, KAG4065237.1, lingenuag7950.t1, KAJ6648871.1, XP_037049532.1	1	XP_037049532.1	Bradysia coprophila, Bradysia odoriphaga, Lycoriella ingenua, Pseudolycoriella hygida	5			FALSE
686.1	One step	Coleoptera				bimpatiensg27831.t1, KAG4069585.1, bimpatiensg27839.t1, lingenuag3023.t1, XP_037049535.1, KAJ6644226.1	1	XP_037049535.1	Bradysia coprophila, Bradysia impatiens, Bradysia odoriphaga, Lycoriella ingenua, Pseudolycoriella hygida	5		TRUE	FALSE
687.1	Two step unclear direction	Collembola	Fungi			lingenuag15693.t1, XP_037049591.1, KAG4066263.1, bimpatiensg27169.t1, KAJ6640779.1	1	XP_037049591.1	Bradysia coprophila, Bradysia impatiens, Bradysia odoriphaga, Lycoriella ingenua, Pseudolycoriella hygida	5			TRUE
688.1	One step	Fungi				KAG4065974.1, XP_037049722.1	1	XP_037049722.1	Bradysia coprophila, Bradysia odoriphaga	2			TRUE
689.1	Two step unclear direction	Collembola	Fungi			bimpatiensg12944.t1, lingenuag5051.t1, XP_037049745.1, XP_037049958.1, lingenuag23726.t1, KAJ6635202.1, lingenuag24124.t1, XP_080112423.1, XP_080118230.1	4	XP_037049958.1, XP_080118230.1, XP_080112423.1, XP_037049745.1	Bradysia coprophila, Bradysia impatiens, Lycoriella ingenua, Pseudolycoriella hygida	5	Rotifera, Porifera		FALSE
690.1	Ambiguous					KAG4077375.1, XP_037049786.1, lingenuag24921.t1, bimpatiensg31758.t1	1	XP_037049786.1	Bradysia coprophila, Bradysia impatiens, Bradysia odoriphaga, Lycoriella ingenua	4			FALSE
691.1	Ambiguous					KAG4070190.1, KAG4070235.1, bimpatiensg29020.t1, KAJ6623368.1, XP_037049870.1, lingenuag26757.t1, bimpatiensg22944.t1, KAG4075006.1	1	XP_037049870.1	Bradysia coprophila, Bradysia impatiens, Bradysia odoriphaga, Lycoriella ingenua, Pseudolycoriella hygida	5			FALSE
692.1	One step	Arachnida		Hemichordata outgroup reduces sister polyphyly. Disregard plant singletons.		KAJ6636666.1, XP_037049901.1, XP_037049903.2, bimpatiensg29010.t1, lingenuag26746.t1, KAG4069657.1	2	XP_037049903.2, XP_037049901.1	Bradysia coprophila, Bradysia impatiens, Bradysia odoriphaga, Lycoriella ingenua, Pseudolycoriella hygida	5		TRUE	TRUE
693.1	Two step	Rotifera	Protist			KAJ6642268.1, KAG4075437.1, XP_037050018.1, bimpatiensg31940.t1	1	XP_037050018.1	Bradysia coprophila, Bradysia impatiens, Bradysia odoriphaga, Pseudolycoriella hygida	5			FALSE
694.1	Reject					XP_037050023.1, KAG4076430.1, KAG4074680.1, lingenuag22347.t1, lingenuag21953.t1, lingenuag21543.t1, lingenuag21684.t1, lingenuag15051.t1, lingenuag11033.t1, lingenuag2669.t2, lingenuag12095.t2, KAG4070613.1, bimpatiensg5128.t1, bimpatiensg21443.t1, XP_080112112.1, lingenuag16326.t1, bimpatiensg13588.t1, bimpatiensg7373.t1, lingenuag10771.t1	2	XP_080112112.1, XP_037050023.1	Bradysia coprophila, Bradysia impatiens, Bradysia odoriphaga, Lycoriella ingenua	4
695.1	One step	Collembola				KAJ6635278.1, bimpatiensg32039.t1, XP_037050080.1, lingenuag24798.t1, KAJ6635274.1, KAG4071301.1	1	XP_037050080.1	Bradysia coprophila, Bradysia impatiens, Bradysia odoriphaga, Lycoriella ingenua, Pseudolycoriella hygida	5		TRUE	TRUE
696.1	One step	Collembola				XP_080112211.1, lingenuag13555.t1, XP_037050081.1	2	XP_037050081.1, XP_080112211.1	Bradysia coprophila, Lycoriella ingenua	4		TRUE	TRUE
697.1	One step	Arachnida				KAG4071394.1, bimpatiensg32085.t1, lingenuag18457.t1, XP_037050115.1, KAJ6627063.1	1	XP_037050115.1	Bradysia coprophila, Bradysia impatiens, Bradysia odoriphaga, Lycoriella ingenua, Pseudolycoriella hygida	5		TRUE	FALSE
698.1	One step	Fungi				KAG4073875.1, bimpatiensg32094.t1, lingenuag20230.t1, KAJ6627577.1, lingenuag31911.t1, XP_037050124.1, bimpatiensg32093.t1, bimpatiensg23309.t1, XP_080115339.1, lingenuag20229.t1, XP_080114969.1, KAG4073991.1, bimpatiensg23310.t1	3	XP_080114969.1, XP_037050124.1, XP_080115339.1	Bradysia coprophila, Bradysia impatiens, Bradysia odoriphaga, Lycoriella ingenua, Pseudolycoriella hygida	5			FALSE
699.1	One step	Collembola				bimpatiensg10838.t1, KAG4071292.1, lingenuag29635.t1, XP_037050185.1, KAJ6635648.1, lingenuag25394.t1	1	XP_037050185.1	Bradysia coprophila, Bradysia impatiens, Bradysia odoriphaga, Lycoriella ingenua, Pseudolycoriella hygida	5		FALSE	FALSE
700.1	One step	Collembola				KAG4071317.1, XP_037050193.1, bimpatiensg13671.t1, bimpatiensg32473.t1	1	XP_037050193.1	Bradysia coprophila, Bradysia impatiens, Bradysia odoriphaga	3		TRUE	FALSE
701.1	Ambiguous					bimpatiensg32472.t1, XP_037050204.1, KAG4071384.1	1	XP_037050204.1	Bradysia coprophila, Bradysia impatiens, Bradysia odoriphaga	3			FALSE
702.1	One step	Collembola				XP_037050240.1, lingenuag25364.t1, KAJ6634782.1, bimpatiensg32444.t1, KAG4071302.1	1	XP_037050240.1	Bradysia coprophila, Bradysia impatiens, Bradysia odoriphaga, Lycoriella ingenua, Pseudolycoriella hygida	5		FALSE	FALSE
703.1	One step	Collembola				bimpatiensg2249.t1, bimpatiensg32422.t1, XP_037050340.2	1	XP_037050340.2	Bradysia coprophila, Bradysia impatiens	3		TRUE	FALSE
704.1	Two step	Collembola	Bacteria			bimpatiensg31891.t1, lingenuag24868.t1, KAG4075468.1, XP_037050347.1, KAJ6635220.1, lingenuag24864.t1	1	XP_037050347.1	Bradysia coprophila, Bradysia impatiens, Bradysia odoriphaga, Lycoriella ingenua, Pseudolycoriella hygida	5		FALSE	FALSE
705.1	One step	Collembola				XP_037050429.1, bimpatiensg25655.t1	1	XP_037050429.1	Bradysia coprophila, Bradysia impatiens	3		FALSE	FALSE
706.1	One step	Fungi				XP_037050576.1	1	XP_037050576.1	Bradysia coprophila	1	Rotifera		FALSE
707.1	One step	Collembola				XP_037050588.1, bimpatiensg23952.t1, KAG4073051.1	1	XP_037050588.1	Bradysia coprophila, Bradysia impatiens, Bradysia odoriphaga	3		TRUE	FALSE
708.1	One step	Arachnida				XP_037050675.1, lingenuag4839.t1, KAJ6649082.1, bimpatiensg17267.t1, KAG4073096.1	1	XP_037050675.1	Bradysia coprophila, Bradysia impatiens, Bradysia odoriphaga, Lycoriella ingenua, Pseudolycoriella hygida	5		FALSE	FALSE
709.1	One step	Collembola				lingenuag15227.t1, bimpatiensg31349.t1, XP_037050737.1, KAG4070298.1, bimpatiensg22390.t1, lingenuag15213.t1, lingenuag4376.t1, bimpatiensg5196.t1, bimpatiensg31871.t1, KAJ6642944.1	1	XP_037050737.1	Bradysia coprophila, Bradysia impatiens, Bradysia odoriphaga, Lycoriella ingenua, Pseudolycoriella hygida	5		FALSE	TRUE
710.1	One step	Fungi				KAG4073954.1, XP_037050740.1, bimpatiensg777.t1, bimpatiensg26864.t1, lingenuag17491.t1	1	XP_037050740.1	Bradysia coprophila, Bradysia impatiens, Bradysia odoriphaga, Lycoriella ingenua	4			FALSE
711.1	One step	Bacteria				KAG4068323.1, KAJ6642505.1, KAJ6641783.1, KAJ6630520.1, lingenuag7433.t1, KAJ6645372.1, bimpatiensg18644.t1, XP_037050839.1, KAG4068315.1, XP_037050894.1, XP_037050882.1, KAJ6634251.1	3	XP_037050882.1, XP_037050839.1, XP_037050894.1	Bradysia coprophila, Bradysia impatiens, Bradysia odoriphaga, Lycoriella ingenua, Pseudolycoriella hygida	5	Rotifera, Hemiptera		FALSE
712.1	One step	Collembola				KAG4077238.1, lingenuag15791.t1, bimpatiensg26846.t1, XP_037050885.1, KAJ6630489.1	1	XP_037050885.1	Bradysia coprophila, Bradysia impatiens, Bradysia odoriphaga, Lycoriella ingenua, Pseudolycoriella hygida	5		TRUE	TRUE
713.1	One step	Collembola				lingenuag15813.t1, bimpatiensg26802.t1, KAG4077284.1, KAJ6643910.1, XP_037050911.1	1	XP_037050911.1	Bradysia coprophila, Bradysia impatiens, Bradysia odoriphaga, Lycoriella ingenua, Pseudolycoriella hygida	5		FALSE	FALSE
714.1	Ambiguous					KAG4067471.1, lingenuag7328.t1, XP_037050931.1, bimpatiensg26772.t1, KAJ6649527.1, KAJ6639773.1	1	XP_037050931.1	Bradysia coprophila, Bradysia impatiens, Bradysia odoriphaga, Lycoriella ingenua, Pseudolycoriella hygida	5			FALSE
715.1	Two step	Collembola	Bacteria			XP_037050953.1, KAJ6636017.1, lingenuag15802.t1, bimpatiensg26836.t1, bimpatiensg26835.t1, KAG4077234.1	1	XP_037050953.1	Bradysia coprophila, Bradysia impatiens, Bradysia odoriphaga, Lycoriella ingenua, Pseudolycoriella hygida	5	Collembola		FALSE
716.1	One step	Collembola				KAG4070361.1, XP_037051002.1	1	XP_037051002.1	Bradysia coprophila, Bradysia odoriphaga	2		TRUE	FALSE
717.1	Ambiguous					XP_037051020.1, XP_037051804.2	2	XP_037051804.2, XP_037051020.1	Bradysia coprophila	1			FALSE
718.1	Ambiguous					bimpatiensg26730.t1, KAG4069938.1, XP_037051027.2, KAJ6625705.1	1	XP_037051027.2	Bradysia coprophila, Bradysia impatiens, Bradysia odoriphaga, Pseudolycoriella hygida	5			FALSE
719.1	Ambiguous					XP_037051161.1	1	XP_037051161.1	Bradysia coprophila	1			FALSE
720.1	One step	Collembola				KAJ6641018.1, XP_037051168.1, KAG4070248.1, XP_037051169.1, lingenuag16053.t1, bimpatiensg26657.t1	2	XP_037051168.1, XP_037051169.1	Bradysia coprophila, Bradysia impatiens, Bradysia odoriphaga, Lycoriella ingenua, Pseudolycoriella hygida	5		FALSE	TRUE
721.1	One step	Collembola				bimpatiensg10390.t1, XP_037051483.1, bimpatiensg450.t1, bimpatiensg10391.t1	1	XP_037051483.1	Bradysia coprophila, Bradysia impatiens	3		TRUE	TRUE
721.2	One step	Collembola				XP_080113624.1, bimpatiensg23688.t1	1	XP_080113624.1	Bradysia coprophila, Bradysia impatiens	3		TRUE	TRUE
722.1	One step	Arachnida				KAG4075100.1, XP_037051526.1, lingenuag5339.t1, bimpatiensg10355.t1, bimpatiensg483.t2, KAJ6642832.1	1	XP_037051526.1	Bradysia coprophila, Bradysia impatiens, Bradysia odoriphaga, Lycoriella ingenua, Pseudolycoriella hygida	5		FALSE	FALSE
723.1	One step	Arachnida				bimpatiensg10352.t1, KAG4075109.1, lingenuag5336.t1, KAJ6636734.1, bimpatiensg486.t1, XP_037051528.1	1	XP_037051528.1	Bradysia coprophila, Bradysia impatiens, Bradysia odoriphaga, Lycoriella ingenua, Pseudolycoriella hygida	5		FALSE	FALSE
724.1	Two step unclear direction	Arachnida	Bacteria			lingenuag25696.t1, KAJ6646039.1, KAG4069865.1, KAG4067824.1, bimpatiensg3905.t1, lingenuag13592.t1, XP_037051533.1	1	XP_037051533.1	Bradysia coprophila, Bradysia impatiens, Bradysia odoriphaga, Lycoriella ingenua, Pseudolycoriella hygida	5	Rotifera, Arachnida		FALSE
725.1	Reject					bimpatiensg18685.t1, KAJ6637309.1, bimpatiensg16662.t1, KAJ6648883.1, lingenuag13190.t1, lingenuag4683.t1, KAG4077852.1, XP_037051557.1, XP_080118154.1	2	XP_037051557.1, XP_080118154.1	Bradysia coprophila, Bradysia impatiens, Bradysia odoriphaga, Lycoriella ingenua, Pseudolycoriella hygida	5
726.1	One step	Collembola				XP_037051630.1, lingenuag2282.t1, bimpatiensg10295.t1, KAJ6649353.1, KAG4073964.1, bimpatiensg531.t1, bimpatiensg535.t1	1	XP_037051630.1	Bradysia coprophila, Bradysia impatiens, Bradysia odoriphaga, Lycoriella ingenua, Pseudolycoriella hygida	5		TRUE	FALSE
727.1	One step	Collembola				bimpatiensg14783.t1, KAJ6648044.1, lingenuag2833.t2, XP_037051671.1, KAG4073918.1	1	XP_037051671.1	Bradysia coprophila, Bradysia impatiens, Bradysia odoriphaga, Lycoriella ingenua, Pseudolycoriella hygida	5		FALSE	FALSE
728.1	One step	Collembola				bimpatiensg14753.t1, lingenuag2810.t1, KAG4074044.1, XP_037051703.1, KAJ6648024.1	1	XP_037051703.1	Bradysia coprophila, Bradysia impatiens, Bradysia odoriphaga, Lycoriella ingenua, Pseudolycoriella hygida	5		TRUE	FALSE
729.1	One step	Diplopoda				XP_037051822.1, bimpatiensg16015.t1, KAG4079334.1, lingenuag7758.t1, KAJ6646051.1, lingenuag19818.t1, bimpatiensg365.t1, bimpatiensg10466.t1	1	XP_037051822.1	Bradysia coprophila, Bradysia impatiens, Bradysia odoriphaga, Lycoriella ingenua, Pseudolycoriella hygida	5		FALSE	FALSE
730.1	Ambiguous					KAG4078586.1, bimpatiensg466.t1, bimpatiensg10373.t1, bimpatiensg10383.t1, bimpatiensg10408.t1, KAG4071102.1, bimpatiensg465.t1, bimpatiensg16883.t1, bimpatiensg467.t1, bimpatiensg453.t1, XP_037051835.1, KAJ6649377.1, KAG4075040.1, KAG4068516.1, KAJ6649379.1, bimpatiensg16093.t1, KAG4071287.1, bimpatiensg464.t1, KAG4075699.1, KAG4069130.1, bimpatiensg10384.t1, KAG4073586.1, KAG4067506.1, KAJ6649378.1	1	XP_037051835.1	Bradysia coprophila, Bradysia impatiens, Bradysia odoriphaga, Pseudolycoriella hygida	5			FALSE
731.1	Ambiguous					KAG4077917.1, XP_037051980.1, KAJ6639369.1, lingenuag13437.t1, bimpatiensg18833.t1	1	XP_037051980.1	Bradysia coprophila, Bradysia impatiens, Bradysia odoriphaga, Lycoriella ingenua, Pseudolycoriella hygida	5			FALSE
732.1	Ambiguous					XP_037052015.2	1	XP_037052015.2	Bradysia coprophila	1			FALSE
733.1	One step	Collembola			Disregard protist singleton.	lingenuag18221.t1, XP_037052161.1, bimpatiensg18770.t1, KAJ6646910.1	1	XP_037052161.1	Bradysia coprophila, Bradysia impatiens, Lycoriella ingenua, Pseudolycoriella hygida	5		TRUE	TRUE
734.1	One step	Collembola				XP_037052252.1, bimpatiensg29921.t1, KAJ6633324.1, KAG4065764.1, lingenuag27008.t1	1	XP_037052252.1	Bradysia coprophila, Bradysia impatiens, Bradysia odoriphaga, Lycoriella ingenua, Pseudolycoriella hygida	5		TRUE	TRUE
735.1	Reject					KAG4073662.1, XP_037052272.1, lingenuag2065.t1, KAJ6647431.1, bimpatiensg12920.t1	1	XP_037052272.1	Bradysia coprophila, Bradysia impatiens, Bradysia odoriphaga, Lycoriella ingenua, Pseudolycoriella hygida	5
736.1	One step	Bacteria				XP_037052373.1, lingenuag18871.t1	1	XP_037052373.1	Bradysia coprophila, Lycoriella ingenua	4			FALSE
737.1	One step	Ostracoda				KAJ6648666.1, XP_037052470.1	1	XP_037052470.1	Bradysia coprophila, Pseudolycoriella hygida	5		FALSE	TRUE
738.1	One step	Collembola				KAG4065298.1, bimpatiensg12478.t1, XP_037052492.1, lingenuag1450.t1	1	XP_037052492.1	Bradysia coprophila, Bradysia impatiens, Bradysia odoriphaga, Lycoriella ingenua	4		FALSE	FALSE
739.1	Reject					lingenuag19320.t1, XP_037052514.1, KAG4077938.1	1	XP_037052514.1	Bradysia coprophila, Bradysia odoriphaga, Lycoriella ingenua	4
740.1	One step	Collembola			Clunio cousin disregarded.	bimpatiensg11881.t1, KAJ6649756.1, KAG4072539.1, lingenuag1851.t1, XP_037052529.1	1	XP_037052529.1	Bradysia coprophila, Bradysia impatiens, Bradysia odoriphaga, Lycoriella ingenua, Pseudolycoriella hygida	5		FALSE	FALSE
741.1	Reject					lingenuag11131.t1, bimpatiensg25886.t1, XP_080112052.1, bimpatiensg19009.t1, KAG4072373.1, KAG4078080.1, KAG4067136.1, lingenuag22498.t1, lingenuag22173.t1, lingenuag22172.t1, lingenuag26804.t1, bimpatiensg15414.t1, KAG4073225.1	1	XP_080112052.1	Bradysia coprophila, Bradysia impatiens, Bradysia odoriphaga, Lycoriella ingenua	4
742.1	Two step	Collembola	Fungi			lingenuag17950.t1, KAJ6640589.1, bimpatiensg30905.t1, XP_080112076.1	1	XP_080112076.1	Bradysia coprophila, Bradysia impatiens, Lycoriella ingenua, Pseudolycoriella hygida	5			FALSE
743.1	Ambiguous					bimpatiensg32551.t1, KAG4079714.1, lingenuag6001.t1, XP_080112128.1	1	XP_080112128.1	Bradysia coprophila, Bradysia impatiens, Bradysia odoriphaga, Lycoriella ingenua	4			TRUE
744.1	One step	Fungi				bimpatiensg6285.t1, KAJ6634618.1, bimpatiensg28628.t1, KAG4065551.1, XP_080112178.1, lingenuag26724.t1	1	XP_080112178.1	Bradysia coprophila, Bradysia impatiens, Bradysia odoriphaga, Lycoriella ingenua, Pseudolycoriella hygida	5			FALSE
745.1	One step	Fungi				KAJ6636153.1, XP_080112262.1, KAG4075415.1, lingenuag24484.t1, bimpatiensg28583.t1	1	XP_080112262.1	Bradysia coprophila, Bradysia impatiens, Bradysia odoriphaga, Lycoriella ingenua, Pseudolycoriella hygida	5	Rotifera		TRUE
746.1	Two step	Collembola	Ambiguous			bimpatiensg30470.t1, KAJ6633492.1, KAJ6636703.1, lingenuag15525.t1, KAG4078557.1, bimpatiensg28055.t1, KAG4069489.1, XP_080112302.1, lingenuag26436.t1	1	XP_080112302.1	Bradysia coprophila, Bradysia impatiens, Bradysia odoriphaga, Lycoriella ingenua, Pseudolycoriella hygida	5	Ctenophora		FALSE
747.1	Two step	Collembola	Bacteria			XP_080112349.1, bimpatiensg29327.t1, KAJ6632638.1, lingenuag27380.t1, KAG4070606.1	1	XP_080112349.1	Bradysia coprophila, Bradysia impatiens, Bradysia odoriphaga, Lycoriella ingenua, Pseudolycoriella hygida	5			FALSE
748.1	Ambiguous					lingenuag33053.t1, lingenuag10767.t1, XP_080119928.1, lingenuag23135.t1, bimpatiensg9046.t1, bimpatiensg17059.t1, lingenuag4492.t1, lingenuag30598.t1, lingenuag10669.t1, XP_080120296.1, XP_080119918.1, lingenuag4553.t1, bimpatiensg21937.t1, lingenuag9042.t1, XP_080112361.1, XP_080119920.1, lingenuag32679.t1	5	XP_080112361.1, XP_080119918.1, XP_080119928.1, XP_080119920.1, XP_080120296.1	Bradysia coprophila, Bradysia impatiens, Lycoriella ingenua	4			FALSE
749.1	One step	Collembola				KAG4065518.1, XP_080112368.1, KAJ6640723.1, bimpatiensg28595.t1, lingenuag9843.t1	1	XP_080112368.1	Bradysia coprophila, Bradysia impatiens, Bradysia odoriphaga, Lycoriella ingenua, Pseudolycoriella hygida	5		FALSE	FALSE
750.1	One step	Fungi				KAG4080237.1, KAJ6636225.1, lingenuag24439.t1, bimpatiensg30570.t1, XP_080112395.1	1	XP_080112395.1	Bradysia coprophila, Bradysia impatiens, Bradysia odoriphaga, Lycoriella ingenua, Pseudolycoriella hygida	5			FALSE
751.1	One step	Collembola				XP_080112401.1, lingenuag26402.t1, bimpatiensg30442.t1, KAJ6636716.1, KAG4069520.1	1	XP_080112401.1	Bradysia coprophila, Bradysia impatiens, Bradysia odoriphaga, Lycoriella ingenua, Pseudolycoriella hygida	5		TRUE	FALSE
752.1	Two step unclear direction	Collembola	Bacteria			XP_080112449.1, KAG4076081.1	1	XP_080112449.1	Bradysia coprophila, Bradysia odoriphaga	2			FALSE
753.1	Other direction	Archaea				XP_080112557.1, XP_080113163.1, XP_080112561.1	3	XP_080112557.1, XP_080112561.1, XP_080113163.1	Bradysia coprophila	1
754.1	Reject					XP_080112579.1, lingenuag29323.t1, KAJ6642314.1, KAJ6635096.1, KAJ6642133.1, lingenuag10879.t1, lingenuag12239.t1, KAJ6647971.1, lingenuag15577.t1, KAJ6647649.1, lingenuag11191.t1, KAJ6634997.1, lingenuag10937.t2, KAJ6648634.1, KAJ6639421.1, lingenuag10662.t1	1	XP_080112579.1	Bradysia coprophila, Lycoriella ingenua, Pseudolycoriella hygida	5
755.1	One step	Coleoptera				XP_080112752.1, lingenuag28534.t1, KAG4065134.1	1	XP_080112752.1	Bradysia coprophila, Bradysia odoriphaga, Lycoriella ingenua	4		TRUE	TRUE
756.1	One step	Collembola				bimpatiensg23596.t1, KAG4081155.1, XP_080112832.1, lingenuag20013.t1	1	XP_080112832.1	Bradysia coprophila, Bradysia impatiens, Bradysia odoriphaga, Lycoriella ingenua	4		FALSE	FALSE
757.1	Ambiguous					bimpatiensg5645.t1, bimpatiensg24565.t1, bimpatiensg2540.t1, bimpatiensg5421.t1, lingenuag21540.t1, bimpatiensg1207.t1, bimpatiensg9915.t1, bimpatiensg9488.t2, bimpatiensg9905.t1, XP_080114078.1, bimpatiensg17938.t1, lingenuag22429.t2, bimpatiensg14272.t1, bimpatiensg23.t1, lingenuag11769.t1, lingenuag22430.t1, bimpatiensg2911.t1, lingenuag20570.t1, bimpatiensg5643.t1, bimpatiensg13523.t1, XP_080112836.1, lingenuag11182.t1, bimpatiensg18359.t1, bimpatiensg21700.t1, XP_080113249.1, bimpatiensg29278.t1, XP_080117515.1, bimpatiensg28422.t1, lingenuag29746.t1, bimpatiensg13135.t1, bimpatiensg7493.t1, bimpatiensg1615.t1, bimpatiensg20548.t2, bimpatiensg13039.t1, bimpatiensg14401.t1, lingenuag11459.t1, bimpatiensg312.t1, lingenuag24076.t1, XP_080113229.1, lingenuag8798.t1	5	XP_080117515.1, XP_080114078.1, XP_080113249.1, XP_080113229.1, XP_080112836.1	Bradysia coprophila, Bradysia impatiens, Lycoriella ingenua	4			FALSE
758.1	One step	Collembola				bimpatiensg23514.t1, KAG4072777.1, lingenuag20081.t1, KAJ6641655.1, XP_080112887.1	1	XP_080112887.1	Bradysia coprophila, Bradysia impatiens, Bradysia odoriphaga, Lycoriella ingenua, Pseudolycoriella hygida	5		TRUE	TRUE
759.1	Ambiguous					lingenuag4378.t1, lingenuag21829.t1, lingenuag331.t1, lingenuag11365.t1, bimpatiensg13572.t1, lingenuag21222.t3, lingenuag21276.t1, XP_080112986.1	1	XP_080112986.1	Bradysia coprophila, Bradysia impatiens, Lycoriella ingenua	4			FALSE
760.1	Reject					lingenuag16058.t1, bimpatiensg26660.t1, XP_080113008.1, KAJ6633860.1	1	XP_080113008.1	Bradysia coprophila, Bradysia impatiens, Lycoriella ingenua, Pseudolycoriella hygida	5
761.1	One step	Collembola				bimpatiensg26006.t1, KAG4075038.1, bimpatiensg1906.t1, XP_080113215.1, lingenuag18033.t1	1	XP_080113215.1	Bradysia coprophila, Bradysia impatiens, Bradysia odoriphaga, Lycoriella ingenua	4		TRUE	TRUE
762.1	Reject					bimpatiensg8239.t1, bimpatiensg19115.t1, lingenuag15288.t1, bimpatiensg31011.t2, lingenuag12377.t2, bimpatiensg287.t2, bimpatiensg9313.t1, lingenuag22256.t1, bimpatiensg4008.t1, XP_080113221.1, bimpatiensg1876.t1, bimpatiensg1664.t1, lingenuag27591.t1, bimpatiensg5450.t1, bimpatiensg10650.t1, bimpatiensg6820.t1, XP_080117505.1, lingenuag30156.t2, lingenuag31978.t1, bimpatiensg4989.t1, bimpatiensg13529.t1, lingenuag10974.t1, bimpatiensg25658.t1, lingenuag29016.t2, lingenuag30229.t1, bimpatiensg19979.t1	2	XP_080117505.1, XP_080113221.1	Bradysia coprophila, Bradysia impatiens, Lycoriella ingenua	4
763.1	Two step	Collembola	Fungi			KAJ6643371.1, KAG4077188.1, bimpatiensg25527.t1, lingenuag18620.t1, XP_080113225.1	1	XP_080113225.1	Bradysia coprophila, Bradysia impatiens, Bradysia odoriphaga, Lycoriella ingenua, Pseudolycoriella hygida	5	Arachnida, Nematoda		FALSE
764.1	One step	Protist				lingenuag18724.t1, XP_080113227.1	1	XP_080113227.1	Bradysia coprophila, Lycoriella ingenua	4	Rotifera		FALSE
765.1	One step	Hymenoptera				XP_080113235.1, bimpatiensg27849.t1, lingenuag23434.t1	1	XP_080113235.1	Bradysia coprophila, Bradysia impatiens, Lycoriella ingenua	4		TRUE	TRUE
766.1	Ambiguous					XP_080113268.1, bimpatiensg11390.t1, bimpatiensg1160.t1	1	XP_080113268.1	Bradysia coprophila, Bradysia impatiens	3			TRUE
767.1	One step	Hymenoptera				XP_080113270.1, bimpatiensg23656.t1, lingenuag19963.t1, KAG4070960.1, KAJ6633770.1	1	XP_080113270.1	Bradysia coprophila, Bradysia impatiens, Bradysia odoriphaga, Lycoriella ingenua, Pseudolycoriella hygida	5		TRUE	TRUE
768.1	One step	Collembola				lingenuag21783.t1, XP_080113290.1, lingenuag4425.t1, KAJ6632695.1, XP_080116245.1, lingenuag21680.t1, lingenuag8041.t1	2	XP_080116245.1, XP_080113290.1	Bradysia coprophila, Lycoriella ingenua, Pseudolycoriella hygida	5		FALSE	FALSE
769.1	Two step unclear direction	Collembola	Bacteria			bimpatiensg2086.t1, KAJ6641386.1, bimpatiensg418.t1, lingenuag14999.t1, bimpatiensg26851.t1, bimpatiensg18432.t1, bimpatiensg19338.t1, XP_080113293.1, XP_080114725.1	2	XP_080114725.1, XP_080113293.1	Bradysia coprophila, Bradysia impatiens, Lycoriella ingenua, Pseudolycoriella hygida	5			FALSE
770.1	One step	Arachnida				bimpatiensg32054.t1, lingenuag15570.t1, KAG4080338.1, XP_080113296.1, bimpatiensg6263.t1	1	XP_080113296.1	Bradysia coprophila, Bradysia impatiens, Bradysia odoriphaga, Lycoriella ingenua	4		FALSE	TRUE
771.1	One step	Collembola				XP_080113304.1	1	XP_080113304.1	Bradysia coprophila	1		FALSE	TRUE
772.1	One step	Protist				bimpatiensg1285.t1, XP_080113310.1, bimpatiensg24908.t1, lingenuag19769.t1, bimpatiensg11174.t1, bimpatiensg2233.t1, bimpatiensg27670.t1, KAJ6644169.1, XP_080119848.1	2	XP_080119848.1, XP_080113310.1	Bradysia coprophila, Bradysia impatiens, Lycoriella ingenua, Pseudolycoriella hygida	5	Arachnida		FALSE
773.1	One step	Protist			Disregard archaeon in cousin.	lingenuag17561.t1, XP_080113384.1, lingenuag16244.t1, bimpatiensg22970.t1	1	XP_080113384.1	Bradysia coprophila, Bradysia impatiens, Lycoriella ingenua	4	Xenacoelomorpha		FALSE
774.1	One step	Collembola				KAG4078624.1, lingenuag14608.t1, XP_080113458.1, bimpatiensg24744.t1	1	XP_080113458.1	Bradysia coprophila, Bradysia impatiens, Bradysia odoriphaga, Lycoriella ingenua	4		FALSE	FALSE
775.1	One step	Bacteria				bimpatiensg23199.t1, XP_080113477.1	1	XP_080113477.1	Bradysia coprophila, Bradysia impatiens	3			FALSE
776.1	One step	Collembola				XP_080113484.1	1	XP_080113484.1	Bradysia coprophila	1		FALSE	FALSE
777.1	One step	Rotifera				XP_080119927.1, XP_080119323.1, KAJ6646482.1, XP_080113585.1	3	XP_080113585.1, XP_080119927.1, XP_080119323.1	Bradysia coprophila, Pseudolycoriella hygida	5		FALSE	FALSE
778.1	One step	Fungi				KAG4067573.1, KAG4067726.1, XP_080113642.1, lingenuag20286.t1, bimpatiensg23239.t1	1	XP_080113642.1	Bradysia coprophila, Bradysia impatiens, Bradysia odoriphaga, Lycoriella ingenua	4	Xenacoelomorpha, Porifera, Collembola, Rotifera, Ctenophora		FALSE
779.1	One step	Arachnida				bimpatiensg13716.t1, lingenuag17798.t1, KAG4077460.1, XP_080113698.1	1	XP_080113698.1	Bradysia coprophila, Bradysia impatiens, Bradysia odoriphaga, Lycoriella ingenua	4		FALSE	FALSE
780.1	Ambiguous					lingenuag19021.t1, bimpatiensg24409.t1, lingenuag5495.t1, lingenuag10596.t1, KAJ6641948.1, lingenuag13691.t1, XP_080113722.1	1	XP_080113722.1	Bradysia coprophila, Bradysia impatiens, Lycoriella ingenua, Pseudolycoriella hygida	5			FALSE
781.1	Two step	Collembola	Fungi			lingenuag34546.t1, bimpatiensg11322.t1, KAJ6643884.1, KAJ6643111.1, KAJ6639605.1, KAJ6648115.1, KAJ6647721.1, KAJ6634728.1, XP_080120687.1, lingenuag17148.t1, KAJ6648282.1, lingenuag5270.t1, lingenuag22317.t1, XP_080119002.1, bimpatiensg11032.t1, XP_080113986.1, lingenuag26734.t1, KAJ6636861.1	3	XP_080119002.1, XP_080113986.1, XP_080120687.1	Bradysia coprophila, Bradysia impatiens, Lycoriella ingenua, Pseudolycoriella hygida	5	Collembola, Hymenoptera, Lepidoptera		FALSE
782.1	Ambiguous					lingenuag11787.t1, XP_080113996.1, KAG4066294.1	1	XP_080113996.1	Bradysia coprophila, Bradysia odoriphaga, Lycoriella ingenua	4			FALSE
783.1	One step	Collembola				lingenuag27607.t1, lingenuag15973.t1, KAJ6640946.1, bimpatiensg26577.t1, XP_080114029.1, KAG4077115.1	1	XP_080114029.1	Bradysia coprophila, Bradysia impatiens, Bradysia odoriphaga, Lycoriella ingenua, Pseudolycoriella hygida	5		TRUE	TRUE
784.1	One step	Fungi			Independent transfer to hemiptera in cousin.	KAJ6646782.1, XP_080114031.1, bimpatiensg26053.t1, KAG4079827.1, KAG4068301.1, lingenuag20854.t1	1	XP_080114031.1	Bradysia coprophila, Bradysia impatiens, Bradysia odoriphaga, Lycoriella ingenua, Pseudolycoriella hygida	5	Hemiptera, Cnidaria		FALSE
785.1	Two step	Collembola	Ambiguous			XP_080114062.1, lingenuag16479.t1, KAJ6642348.1, KAG4077136.1, bimpatiensg26491.t1	1	XP_080114062.1	Bradysia coprophila, Bradysia impatiens, Bradysia odoriphaga, Lycoriella ingenua, Pseudolycoriella hygida	5	Hemiptera		FALSE
786.1	One step	Bacteria				lingenuag13211.t1, bimpatiensg25776.t1, XP_080114070.1	1	XP_080114070.1	Bradysia coprophila, Bradysia impatiens, Lycoriella ingenua	4			FALSE
787.1	One step	Collembola				bimpatiensg27827.t1, KAG4073227.1, XP_080114104.1	1	XP_080114104.1	Bradysia coprophila, Bradysia impatiens, Bradysia odoriphaga	3		TRUE	FALSE
788.1	One step	Collembola				XP_080114116.1, bimpatiensg23058.t1	1	XP_080114116.1	Bradysia coprophila, Bradysia impatiens	3		TRUE	FALSE
789.1	Two step	Rotifera	Bacteria			bimpatiensg24008.t1, KAJ6640601.1, lingenuag2036.t1, KAG4077552.1, XP_080114200.1	1	XP_080114200.1	Bradysia coprophila, Bradysia impatiens, Bradysia odoriphaga, Lycoriella ingenua, Pseudolycoriella hygida	5			FALSE
790.1	Ambiguous					bimpatiensg20298.t1, KAJ6647800.1, lingenuag29341.t1, XP_080114251.1	1	XP_080114251.1	Bradysia coprophila, Bradysia impatiens, Lycoriella ingenua, Pseudolycoriella hygida	5			FALSE
791.1	One step	Hymenoptera				XP_080114265.1	1	XP_080114265.1	Bradysia coprophila	1		FALSE	FALSE
792.1	Reject					XP_080114305.1, bimpatiensg24932.t1	1	XP_080114305.1	Bradysia coprophila, Bradysia impatiens	3
793.1	Reject					XP_080114311.1	1	XP_080114311.1	Bradysia coprophila	1
794.1	Two step	Rotifera	Bacteria			lingenuag11092.t1, XP_080114342.1, lingenuag29588.t1, bimpatiensg18916.t1, KAG4073888.1	1	XP_080114342.1	Bradysia coprophila, Bradysia impatiens, Bradysia odoriphaga, Lycoriella ingenua	4			FALSE
795.1	Ambiguous					XP_080114362.1	1	XP_080114362.1	Bradysia coprophila	1			FALSE
796.1	One step	Fungi				lingenuag19570.t1, bimpatiensg23990.t1, KAJ6632879.1, lingenuag809.t1, KAG4077570.1, XP_080114397.1	1	XP_080114397.1	Bradysia coprophila, Bradysia impatiens, Bradysia odoriphaga, Lycoriella ingenua, Pseudolycoriella hygida	5			FALSE
797.1	One step	Bacteria				KAJ6633849.1, XP_080114424.1, bimpatiensg23904.t1, lingenuag29999.t1, KAJ6633510.1, lingenuag18127.t1, KAJ6641816.1, KAG4077511.1	1	XP_080114424.1	Bradysia coprophila, Bradysia impatiens, Bradysia odoriphaga, Lycoriella ingenua, Pseudolycoriella hygida	5			FALSE
798.1	One step	Coleoptera				XP_080114428.1, KAG4078417.1	1	XP_080114428.1	Bradysia coprophila, Bradysia odoriphaga	2		TRUE	TRUE
799.1	One step	Protist			Assume transfer to fungi in sister	lingenuag25156.t1, KAG4073957.1, bimpatiensg23480.t1, XP_080114431.1	1	XP_080114431.1	Bradysia coprophila, Bradysia impatiens, Bradysia odoriphaga, Lycoriella ingenua	4			FALSE
800.1	Ambiguous					bimpatiensg22810.t1, XP_080114432.1, bimpatiensg24628.t1, KAJ6625718.1, lingenuag15924.t1, KAG4076585.1, lingenuag17016.t1, KAJ6641880.1, bimpatiensg32088.t1, lingenuag23833.t1	1	XP_080114432.1	Bradysia coprophila, Bradysia impatiens, Bradysia odoriphaga, Lycoriella ingenua, Pseudolycoriella hygida	5			FALSE
801.1	One step	Arachnida				bimpatiensg13730.t2, KAG4078854.1, XP_080114437.1	1	XP_080114437.1	Bradysia coprophila, Bradysia impatiens, Bradysia odoriphaga	3		FALSE	FALSE
802.1	Two step	Collembola	Fungi			KAJ6641498.1, bimpatiensg18197.t1, bimpatiensg495.t1, XP_080114479.1	1	XP_080114479.1	Bradysia coprophila, Bradysia impatiens, Pseudolycoriella hygida	5			FALSE
803.1	One step	Lepidoptera				bimpatiensg3399.t1, XP_080114486.1, KAJ6642614.1, lingenuag31870.t1, bimpatiensg3366.t1, lingenuag35018.t1, KAG4070100.1, bimpatiensg2308.t1, bimpatiensg1606.t1, bimpatiensg7674.t1, lingenuag15290.t1, bimpatiensg17135.t1, lingenuag26822.t1, bimpatiensg26071.t1, bimpatiensg30030.t1, bimpatiensg4473.t1, bimpatiensg231.t1, lingenuag17745.t1, bimpatiensg21448.t1, bimpatiensg7144.t1, bimpatiensg9389.t1, XP_080114878.1, bimpatiensg28375.t1, lingenuag29996.t1, bimpatiensg8108.t1	2	XP_080114878.1, XP_080114486.1	Bradysia coprophila, Bradysia impatiens, Bradysia odoriphaga, Lycoriella ingenua, Pseudolycoriella hygida	5		FALSE	FALSE
804.1	Two step unclear direction	Collembola	Fungi			bimpatiensg22838.t1, KAG4076438.1, KAG4071641.1, lingenuag16432.t1, bimpatiensg26456.t1, KAG4071636.1, lingenuag16431.t1, lingenuag16430.t1, bimpatiensg26457.t1, bimpatiensg26458.t1, KAG4071781.1, bimpatiensg26453.t1, bimpatiensg26454.t1, XP_080114488.1, KAG4071485.1	1	XP_080114488.1	Bradysia coprophila, Bradysia impatiens, Bradysia odoriphaga, Lycoriella ingenua	4	Rotifera		FALSE
805.1	Ambiguous					XP_080114582.1, lingenuag11890.t1, lingenuag22401.t2, KAG4074175.1, lingenuag22400.t1, KAJ6649309.1, lingenuag12397.t1, XP_080119726.1, lingenuag21309.t1, lingenuag8048.t1, lingenuag12012.t1, KAG4072228.1	2	XP_080114582.1, XP_080119726.1	Bradysia coprophila, Bradysia odoriphaga, Lycoriella ingenua, Pseudolycoriella hygida	5			FALSE
806.1	One step	Collembola				lingenuag22505.t2, lingenuag22090.t1, lingenuag11194.t1, XP_080115350.1, XP_080114589.1, bimpatiensg5104.t2	2	XP_080115350.1, XP_080114589.1	Bradysia coprophila, Bradysia impatiens, Lycoriella ingenua	4		FALSE	FALSE
807.1	One step	Hemiptera				KAG4065945.1, bimpatiensg1033.t1, lingenuag11051.t1, KAG4066916.1, lingenuag10811.t1, bimpatiensg9494.t1, KAG4075569.1, XP_037024962.1, XP_037024949.1, lingenuag4288.t1, KAJ6642529.1, bimpatiensg16167.t2, KAJ6640540.1, XP_037024950.1, KAJ6640294.1, lingenuag12405.t1, bimpatiensg21453.t1, KAJ6639276.1, lingenuag10485.t1, bimpatiensg4860.t2, XP_037024954.1, XP_080114591.1, KAJ6648096.1, bimpatiensg488.t1, XP_037024953.1, bimpatiensg9325.t1, bimpatiensg21454.t1, XP_080119325.1, bimpatiensg1247.t1, KAG4076779.1, XP_037024955.1, lingenuag12648.t1, bimpatiensg404.t1, KAG4077314.1, KAG4081131.1	2	XP_080119325.1, XP_080114591.1	Bradysia coprophila, Bradysia impatiens, Bradysia odoriphaga, Lycoriella ingenua, Pseudolycoriella hygida	5		FALSE	TRUE
808.1	One step	Fungi		Bacterial outgroup.		bimpatiensg24258.t1, XP_080114678.1, KAG4066218.1, KAJ6648936.1, lingenuag15560.t1, lingenuag15561.t2	1	XP_080114678.1	Bradysia coprophila, Bradysia impatiens, Bradysia odoriphaga, Lycoriella ingenua, Pseudolycoriella hygida	5	Porifera		FALSE
809.1	One step	Coleoptera		Ignore single neuropteran sequence in sister.		XP_080114733.1, bimpatiensg27074.t1, lingenuag4433.t1, lingenuag11205.t1, bimpatiensg22486.t2, bimpatiensg10817.t1, KAG4077865.1	1	XP_080114733.1	Bradysia coprophila, Bradysia impatiens, Bradysia odoriphaga, Lycoriella ingenua	4		FALSE	FALSE
810.1	One step	Bacteria		Animal outgroup.		XP_080114738.1, bimpatiensg32725.t1, bimpatiensg32726.t1, KAG4066836.1, KAJ6640931.1	1	XP_080114738.1	Bradysia coprophila, Bradysia impatiens, Bradysia odoriphaga, Pseudolycoriella hygida	5	Platyhelminthes		FALSE
811.1	Two step unclear direction	Rotifera	Ambiguous			XP_080114799.1, KAG4077305.1, lingenuag32786.t1	1	XP_080114799.1	Bradysia coprophila, Bradysia odoriphaga, Lycoriella ingenua	4			FALSE
812.1	Two step	Collembola	Bacteria		Assume independent transfer to aphids in sister.	XP_080114822.1, bimpatiensg26279.t1, KAG4071707.1	1	XP_080114822.1	Bradysia coprophila, Bradysia impatiens, Bradysia odoriphaga	3	Hemiptera		TRUE
813.1	Reject					lingenuag17936.t1, XP_080114843.1, bimpatiensg12952.t1, KAJ6644604.1, lingenuag27000.t1	1	XP_080114843.1	Bradysia coprophila, Bradysia impatiens, Lycoriella ingenua, Pseudolycoriella hygida	5
814.1	Two step	Arachnida	Ambiguous			KAJ6639849.1, KAG4068940.1, lingenuag23558.t1, bimpatiensg11632.t1, XP_080114915.1, XP_080120004.1, bimpatiensg13273.t1	2	XP_080114915.1, XP_080120004.1	Bradysia coprophila, Bradysia impatiens, Bradysia odoriphaga, Lycoriella ingenua, Pseudolycoriella hygida	5	Arachnida, Rotifera		FALSE
815.1	Ambiguous					XP_080114921.1, KAG4070183.1, lingenuag17466.t1	1	XP_080114921.1	Bradysia coprophila, Bradysia odoriphaga, Lycoriella ingenua	4			TRUE
816.1	Two step unclear direction	Collembola	Ambiguous	Insect outgroup	Ignore bacteria singleton sister.	lingenuag3593.t1, bimpatiensg5131.t1, XP_080114933.1, lingenuag2299.t1, bimpatiensg4143.t1, bimpatiensg1554.t2	1	XP_080114933.1	Bradysia coprophila, Bradysia impatiens, Lycoriella ingenua	4	Branchiopoda, Porifera, Collembola, Zygentoma		TRUE
817.1	Two step unclear direction	Rotifera	Ambiguous			XP_080114952.1, lingenuag17590.t1, KAG4073482.1, bimpatiensg25125.t1	1	XP_080114952.1	Bradysia coprophila, Bradysia impatiens, Bradysia odoriphaga, Lycoriella ingenua	4			FALSE
818.1	Reject					bimpatiensg2092.t1, bimpatiensg28556.t1, lingenuag10962.t1, lingenuag22268.t1, lingenuag22225.t2, lingenuag11732.t1, KAG4072027.1, XP_080115089.1, KAG4068990.1, bimpatiensg2344.t1, lingenuag3923.t1, lingenuag12326.t1, bimpatiensg25571.t1, KAG4071989.1	1	XP_080115089.1	Bradysia coprophila, Bradysia impatiens, Bradysia odoriphaga, Lycoriella ingenua	4
819.1	One step	Collembola				KAJ6646321.1, KAG4077433.1, bimpatiensg24027.t1, lingenuag19541.t1, XP_080115097.1	1	XP_080115097.1	Bradysia coprophila, Bradysia impatiens, Bradysia odoriphaga, Lycoriella ingenua, Pseudolycoriella hygida	5		TRUE	FALSE
820.1	Ambiguous					lingenuag16926.t1, XP_080115112.1	1	XP_080115112.1	Bradysia coprophila, Lycoriella ingenua	4			FALSE
821.1	One step	Collembola				KAG4077554.1, XP_080115131.1, lingenuag16723.t1, lingenuag31757.t1, KAJ6640576.1, bimpatiensg23961.t1	1	XP_080115131.1	Bradysia coprophila, Bradysia impatiens, Bradysia odoriphaga, Lycoriella ingenua, Pseudolycoriella hygida	5		TRUE	TRUE
822.1	One step	Bacteria				bimpatiensg25846.t1, KAG4075342.1, XP_080115137.1, lingenuag18250.t1	1	XP_080115137.1	Bradysia coprophila, Bradysia impatiens, Bradysia odoriphaga, Lycoriella ingenua	4			FALSE
823.1	One step	Fungi				XP_080115243.1	1	XP_080115243.1	Bradysia coprophila	1			FALSE
824.1	Ambiguous					XP_080115268.1, KAG4068561.1	1	XP_080115268.1	Bradysia coprophila, Bradysia odoriphaga	2			TRUE
825.1	One step	Protist				XP_080115324.1, KAJ6622677.1, KAG4069941.1, lingenuag16123.t1, bimpatiensg26720.t1	1	XP_080115324.1	Bradysia coprophila, Bradysia impatiens, Bradysia odoriphaga, Lycoriella ingenua, Pseudolycoriella hygida	5			FALSE
826.1	One step	Arachnida				XP_080115329.1	1	XP_080115329.1	Bradysia coprophila	1		FALSE	FALSE
827.1	One step	Collembola				XP_080115434.1, bimpatiensg30124.t1, lingenuag26128.t1, KAG4065161.1, KAJ6632633.1	1	XP_080115434.1	Bradysia coprophila, Bradysia impatiens, Bradysia odoriphaga, Lycoriella ingenua, Pseudolycoriella hygida	5		TRUE	TRUE
828.1	Ambiguous					bimpatiensg1340.t1, bimpatiensg19692.t1, bimpatiensg6905.t1, bimpatiensg13005.t1, bimpatiensg30773.t1, bimpatiensg18867.t1, lingenuag10820.t1, lingenuag32167.t1, lingenuag23018.t1, lingenuag31494.t1, bimpatiensg5001.t1, lingenuag7030.t1, lingenuag4478.t1, bimpatiensg16813.t1, bimpatiensg20922.t1, bimpatiensg23765.t1, lingenuag3257.t1, lingenuag5374.t1, lingenuag11788.t2, bimpatiensg1674.t2, XP_080116436.1, lingenuag2257.t1, bimpatiensg21462.t1, lingenuag12200.t1, bimpatiensg16800.t2, lingenuag15516.t1, lingenuag4479.t1, bimpatiensg24036.t1, XP_080115587.1, bimpatiensg30511.t1, XP_080120062.1, bimpatiensg3947.t3, lingenuag8131.t1, bimpatiensg20872.t1, bimpatiensg18277.t1, bimpatiensg29472.t1, lingenuag30269.t2, lingenuag10657.t1, lingenuag26256.t1, bimpatiensg6555.t1, lingenuag15359.t1, bimpatiensg12049.t1, lingenuag5254.t1, bimpatiensg3590.t1, bimpatiensg14355.t1, lingenuag11044.t1, lingenuag34642.t1, bimpatiensg29750.t1, bimpatiensg1780.t1, lingenuag4695.t1, bimpatiensg6079.t1	2	XP_080120062.1, XP_080115587.1	Bradysia coprophila, Bradysia impatiens, Lycoriella ingenua	4			TRUE
828.2	One step	Collembola				lingenuag34864.t1, XP_080116241.1, lingenuag31870.t1, lingenuag22062.t1, lingenuag29937.t1, lingenuag14557.t1, lingenuag34952.t1, lingenuag28345.t2, lingenuag16232.t1, lingenuag2623.t1	1	XP_080116241.1	Bradysia coprophila, Lycoriella ingenua	4		FALSE	TRUE
829.1	One step	Coleoptera				lingenuag15042.t2, XP_080115590.1, lingenuag411.t1	1	XP_080115590.1	Bradysia coprophila, Lycoriella ingenua	4		TRUE	TRUE
830.1	One step	Bacteria		Archaea outgroup.		KAG4071476.1, XP_080115629.1	1	XP_080115629.1	Bradysia coprophila, Bradysia odoriphaga	2			FALSE
831.1	Reject					bimpatiensg6814.t1, bimpatiensg25992.t2, lingenuag10235.t2, lingenuag24370.t1, lingenuag1719.t1, bimpatiensg28216.t1, lingenuag20592.t1, bimpatiensg7004.t1, bimpatiensg7334.t2, lingenuag25802.t1, lingenuag1217.t1, bimpatiensg1635.t1, bimpatiensg28744.t1, bimpatiensg3122.t1, lingenuag12658.t1, lingenuag16751.t1, bimpatiensg17733.t1, bimpatiensg5573.t1, XP_080115645.1, lingenuag14061.t1, bimpatiensg9827.t1, lingenuag3981.t1, lingenuag7636.t2, bimpatiensg5652.t1, XP_080113239.1, XP_080113176.1, lingenuag12028.t1, bimpatiensg2725.t1, XP_080120560.1, lingenuag28755.t1, lingenuag30861.t1, lingenuag21827.t1, lingenuag12428.t1, bimpatiensg26986.t2, lingenuag5214.t1, bimpatiensg28317.t1, bimpatiensg26987.t1, bimpatiensg1912.t1, bimpatiensg2901.t2, XP_080114860.1, lingenuag32686.t1, XP_080117451.1, lingenuag23973.t1	3	XP_080115645.1, XP_080120560.1, XP_080117451.1	Bradysia coprophila, Bradysia impatiens, Lycoriella ingenua	4
832.1	Ambiguous					bimpatiensg12438.t1, lingenuag32917.t1, lingenuag11219.t1, bimpatiensg8134.t1, lingenuag830.t1, lingenuag5532.t1, bimpatiensg13416.t1, lingenuag12459.t1, lingenuag34531.t1, bimpatiensg9509.t1, bimpatiensg21542.t1, XP_080120159.1, lingenuag10519.t1, lingenuag13387.t1, lingenuag9481.t1, lingenuag185.t1, bimpatiensg5011.t1, lingenuag14807.t1, lingenuag4519.t1, lingenuag19628.t1, bimpatiensg23473.t1, bimpatiensg17377.t1, bimpatiensg5593.t1, lingenuag10935.t1, lingenuag32244.t2, bimpatiensg5338.t1	1	XP_080120159.1	Bradysia coprophila, Bradysia impatiens, Lycoriella ingenua	4			TRUE
832.2	Ambiguous					bimpatiensg3447.t1, XP_080115677.1, bimpatiensg9970.t1, lingenuag348.t1, lingenuag21464.t1, lingenuag29346.t1, bimpatiensg7361.t1, lingenuag10639.t1, bimpatiensg1353.t1, lingenuag21380.t1, lingenuag30607.t1, lingenuag20790.t1, lingenuag18242.t1, lingenuag32780.t1, bimpatiensg2521.t1, bimpatiensg13452.t1, XP_080115274.1, bimpatiensg9766.t1, bimpatiensg17437.t2, lingenuag8063.t1, lingenuag23878.t1, bimpatiensg3188.t1, bimpatiensg6459.t1, bimpatiensg7759.t1, bimpatiensg2617.t2, bimpatiensg1590.t2, lingenuag4480.t1, lingenuag20624.t1, lingenuag32533.t1	1	XP_080115677.1	Bradysia coprophila, Bradysia impatiens, Lycoriella ingenua	4			TRUE
832.3	Ambiguous					bimpatiensg29826.t1, bimpatiensg1340.t1, lingenuag22320.t1, bimpatiensg13005.t1, bimpatiensg30773.t1, lingenuag13079.t1, bimpatiensg18867.t1, lingenuag32167.t1, bimpatiensg6303.t1, lingenuag31494.t1, bimpatiensg20922.t1, lingenuag3257.t1, lingenuag17618.t1, lingenuag5546.t1, lingenuag21660.t1, XP_080116436.1, bimpatiensg53.t1, lingenuag2257.t1, bimpatiensg3453.t1, bimpatiensg17323.t1, lingenuag5707.t1, bimpatiensg3947.t3, XP_080115587.1, XP_080120062.1, lingenuag29034.t1, lingenuag11750.t1, bimpatiensg29472.t1, lingenuag30269.t2, lingenuag10657.t1, lingenuag14961.t1, bimpatiensg14355.t1, bimpatiensg3590.t1, bimpatiensg29750.t1	1	XP_080116436.1	Bradysia coprophila, Bradysia impatiens, Lycoriella ingenua	4			TRUE
833.1	Reject					lingenuag21612.t1, lingenuag30787.t1, XP_080120509.1, bimpatiensg1824.t1, bimpatiensg2216.t1, lingenuag10694.t1, bimpatiensg16867.t1, bimpatiensg31926.t1, lingenuag21662.t1, lingenuag29967.t1, bimpatiensg28571.t1, lingenuag25165.t1, lingenuag407.t1, bimpatiensg9572.t2, bimpatiensg3567.t1, lingenuag14587.t1, bimpatiensg4293.t1, lingenuag14585.t2, bimpatiensg2215.t1, bimpatiensg21911.t1, lingenuag12821.t2, XP_080115679.1, lingenuag31341.t1, XP_037037567.1, bimpatiensg11665.t1	1	XP_080115679.1	Bradysia coprophila, Bradysia impatiens, Lycoriella ingenua	4
834.1	Two step unclear direction	Collembola	Bacteria			KAJ6635579.1, lingenuag25403.t1, bimpatiensg32145.t1, KAG4071371.1, XP_080115753.1	1	XP_080115753.1	Bradysia coprophila, Bradysia impatiens, Bradysia odoriphaga, Lycoriella ingenua, Pseudolycoriella hygida	5	Cnidaria		FALSE
835.1	One step	Collembola				lingenuag8729.t1, bimpatiensg20170.t1, KAG4079036.1, XP_080115950.1	1	XP_080115950.1	Bradysia coprophila, Bradysia impatiens, Bradysia odoriphaga, Lycoriella ingenua	4		FALSE	TRUE
836.1	One step	Fungi				lingenuag2677.t1, bimpatiensg1320.t1, KAG4074371.1, bimpatiensg8715.t2, bimpatiensg20387.t1, XP_080115960.1, bimpatiensg4419.t1	1	XP_080115960.1	Bradysia coprophila, Bradysia impatiens, Bradysia odoriphaga, Lycoriella ingenua	4			TRUE
837.1	One step	Arachnida				XP_080116070.1, bimpatiensg20991.t1, lingenuag22284.t1, KAJ6637037.1, lingenuag32379.t1, KAG4075802.1, bimpatiensg17852.t1, lingenuag9174.t1, KAG4073139.1, bimpatiensg2699.t1	1	XP_080116070.1	Bradysia coprophila, Bradysia impatiens, Bradysia odoriphaga, Lycoriella ingenua, Pseudolycoriella hygida	5		FALSE	FALSE
838.1	Ambiguous					KAG4068176.1, XP_080116259.1, bimpatiensg19169.t1, KAG4067139.1, bimpatiensg18653.t1, bimpatiensg14474.t1, KAG4074334.1, lingenuag9235.t1	1	XP_080116259.1	Bradysia coprophila, Bradysia impatiens, Bradysia odoriphaga, Lycoriella ingenua	4			FALSE
839.1	One step	Collembola				lingenuag13428.t1, XP_080116299.1, lingenuag13431.t1	1	XP_080116299.1	Bradysia coprophila, Lycoriella ingenua	4		FALSE	FALSE
840.1	Two step	Collembola	Bacteria			lingenuag13476.t1, KAG4078248.1, bimpatiensg18862.t1, KAJ6642175.1, XP_080116345.1	1	XP_080116345.1	Bradysia coprophila, Bradysia impatiens, Bradysia odoriphaga, Lycoriella ingenua, Pseudolycoriella hygida	5			TRUE
841.1	Ambiguous					XP_080116411.1, lingenuag22012.t2, bimpatiensg3685.t1	1	XP_080116411.1	Bradysia coprophila, Bradysia impatiens, Lycoriella ingenua	4			FALSE
842.1	One step	Collembola				bimpatiensg20744.t1, KAJ6637022.1, bimpatiensg8569.t1, KAG4067879.1, XP_080116576.1, lingenuag9434.t1	1	XP_080116576.1	Bradysia coprophila, Bradysia impatiens, Bradysia odoriphaga, Lycoriella ingenua, Pseudolycoriella hygida	5		FALSE	FALSE
843.1	Ambiguous					bimpatiensg18164.t1, bimpatiensg8150.t1, XP_080116585.1, lingenuag32677.t1	1	XP_080116585.1	Bradysia coprophila, Bradysia impatiens, Lycoriella ingenua	4			FALSE
844.1	Two step unclear direction	Collembola	Protist			XP_080116600.1, KAJ6630191.1, KAG4078038.1, bimpatiensg18315.t1, lingenuag14022.t1	1	XP_080116600.1	Bradysia coprophila, Bradysia impatiens, Bradysia odoriphaga, Lycoriella ingenua, Pseudolycoriella hygida	5			FALSE
845.1	One step	Collembola				XP_080119778.1, KAG4077935.1, bimpatiensg12574.t1, KAJ6647562.1, lingenuag1402.t1	1	XP_080119778.1	Bradysia coprophila, Bradysia impatiens, Bradysia odoriphaga, Lycoriella ingenua, Pseudolycoriella hygida	5		TRUE	TRUE
845.2	One step	Collembola				XP_080116601.1, KAG4079627.1	1	XP_080116601.1	Bradysia coprophila, Bradysia odoriphaga	2		TRUE	TRUE
846.1	Two step	Rotifera	Fungi			XP_080116615.1	1	XP_080116615.1	Bradysia coprophila	1			FALSE
847.1	Reject					XP_080116638.1, bimpatiensg19128.t1, KAJ6637210.1, lingenuag3562.t1, lingenuag13819.t1	1	XP_080116638.1	Bradysia coprophila, Bradysia impatiens, Lycoriella ingenua, Pseudolycoriella hygida	5
848.1	Two step	Rotifera	Ambiguous			XP_080116641.1, KAJ6637211.1, bimpatiensg19127.t1, lingenuag13820.t1, KAG4067182.1	1	XP_080116641.1	Bradysia coprophila, Bradysia impatiens, Bradysia odoriphaga, Lycoriella ingenua, Pseudolycoriella hygida	5			FALSE
849.1	One step	Collembola				KAJ6644205.1, lingenuag8656.t1, XP_080116666.1, KAG4079137.1, bimpatiensg17654.t1	1	XP_080116666.1	Bradysia coprophila, Bradysia impatiens, Bradysia odoriphaga, Lycoriella ingenua, Pseudolycoriella hygida	5		TRUE	FALSE
850.1	Ambiguous					KAJ6637919.1, bimpatiensg20907.t1, lingenuag9270.t1, XP_080116727.1, KAG4077765.1, bimpatiensg8658.t1	1	XP_080116727.1	Bradysia coprophila, Bradysia impatiens, Bradysia odoriphaga, Lycoriella ingenua, Pseudolycoriella hygida	5			FALSE
851.1	One step	Collembola				XP_080116735.1, KAG4073174.1	1	XP_080116735.1	Bradysia coprophila, Bradysia odoriphaga	2		TRUE	TRUE
852.1	One step	Collembola				KAG4068018.1, bimpatiensg20538.t1, lingenuag9700.t1, XP_080116758.1, KAJ6638295.1, bimpatiensg8369.t2	1	XP_080116758.1	Bradysia coprophila, Bradysia impatiens, Bradysia odoriphaga, Lycoriella ingenua, Pseudolycoriella hygida	5		TRUE	FALSE
853.1	Two step unclear direction	Collembola	Fungi	Fungal outgroup.		XP_080116789.1	1	XP_080116789.1	Bradysia coprophila	1			FALSE
854.1	Ambiguous					lingenuag9925.t2, bimpatiensg17917.t2, KAJ6640267.1, XP_080116800.1, lingenuag30233.t1, KAG4072906.1	1	XP_080116800.1	Bradysia coprophila, Bradysia impatiens, Bradysia odoriphaga, Lycoriella ingenua, Pseudolycoriella hygida	5			FALSE
855.1	One step	Collembola				XP_080116815.1	1	XP_080116815.1	Bradysia coprophila	1		FALSE	TRUE
856.1	One step	Collembola				lingenuag27305.t1, XP_080116872.1	1	XP_080116872.1	Bradysia coprophila, Lycoriella ingenua	4		FALSE	TRUE
857.1	Ambiguous					KAG4065739.1, XP_080117026.1, bimpatiensg29838.t1	1	XP_080117026.1	Bradysia coprophila, Bradysia impatiens, Bradysia odoriphaga	3			FALSE
858.1	Reject					bimpatiensg22624.t1, bimpatiensg12562.t1, lingenuag9968.t1, lingenuag10637.t2, lingenuag29261.t1, bimpatiensg22506.t2, lingenuag34061.t1, bimpatiensg22545.t1, KAG4079505.1, KAG4073854.1, lingenuag29269.t1, bimpatiensg309.t1, bimpatiensg13545.t1, bimpatiensg5454.t2, XP_080117087.1, XP_080118833.1	2	XP_080117087.1, XP_080118833.1	Bradysia coprophila, Bradysia impatiens, Bradysia odoriphaga, Lycoriella ingenua	4
859.1	One step	Collembola				KAJ6624810.1, bimpatiensg4097.t1, bimpatiensg19594.t1, XP_080117176.1, KAG4068794.1, lingenuag10222.t1	1	XP_080117176.1	Bradysia coprophila, Bradysia impatiens, Bradysia odoriphaga, Lycoriella ingenua, Pseudolycoriella hygida	5		TRUE	FALSE
860.1	Two step unclear direction	Collembola	Bacteria			KAG4067225.1, XP_080117460.1, lingenuag2368.t1, bimpatiensg16629.t1	1	XP_080117460.1	Bradysia coprophila, Bradysia impatiens, Bradysia odoriphaga, Lycoriella ingenua	4	Nematoda, Rotifera		FALSE
861.1	Reject					bimpatiensg32280.t1, lingenuag16194.t1, bimpatiensg14083.t1, bimpatiensg21827.t1, bimpatiensg4188.t1, bimpatiensg2373.t1, bimpatiensg6272.t1, bimpatiensg17941.t1, bimpatiensg16007.t1, bimpatiensg9564.t1, lingenuag14624.t1, XP_080117461.1, bimpatiensg28520.t1, bimpatiensg6971.t1, bimpatiensg13396.t1	1	XP_080117461.1	Bradysia coprophila, Bradysia impatiens, Lycoriella ingenua	4
862.1	Ambiguous					bimpatiensg21822.t1, KAJ6648133.1, bimpatiensg272.t1, lingenuag2220.t1, XP_080120173.1, bimpatiensg22611.t2, lingenuag33932.t1, lingenuag1548.t1, lingenuag23370.t1, lingenuag29192.t1, KAJ6647038.1, XP_080120681.1, XP_080117486.1, XP_080118458.1	4	XP_080117486.1, XP_080120681.1, XP_080120173.1, XP_080118458.1	Bradysia coprophila, Bradysia impatiens, Lycoriella ingenua, Pseudolycoriella hygida	5			FALSE
863.1	Two step unclear direction	Rotifera	Bacteria			lingenuag32329.t1, KAJ6633408.1, lingenuag3238.t1, XP_080117539.1, bimpatiensg17264.t1, KAG4073036.1	1	XP_080117539.1	Bradysia coprophila, Bradysia impatiens, Bradysia odoriphaga, Lycoriella ingenua, Pseudolycoriella hygida	5			FALSE
864.1	One step	Arachnida				KAG4079335.1, XP_080117549.1, KAJ6644242.1, bimpatiensg16438.t1	1	XP_080117549.1	Bradysia coprophila, Bradysia impatiens, Bradysia odoriphaga, Pseudolycoriella hygida	5		TRUE	TRUE
865.1	Ambiguous					XP_080117618.1, bimpatiensg12590.t1	1	XP_080117618.1	Bradysia coprophila, Bradysia impatiens	3			FALSE
866.1	One step	Collembola				bimpatiensg15753.t1, lingenuag16843.t1, bimpatiensg15756.t1, bimpatiensg15752.t1, lingenuag5661.t1, bimpatiensg7797.t1, KAJ6645835.1, XP_080117629.1, bimpatiensg15754.t1, bimpatiensg7795.t1, bimpatiensg7796.t1, bimpatiensg15755.t1	1	XP_080117629.1	Bradysia coprophila, Bradysia impatiens, Lycoriella ingenua, Pseudolycoriella hygida	5		TRUE	TRUE
867.1	Ambiguous					bimpatiensg21978.t1, bimpatiensg24082.t1, bimpatiensg17401.t1, XP_080117632.1, lingenuag1542.t2, bimpatiensg21819.t1	1	XP_080117632.1	Bradysia coprophila, Bradysia impatiens, Lycoriella ingenua	4			FALSE
868.1	One step	Collembola				XP_080117662.1	1	XP_080117662.1	Bradysia coprophila	1		FALSE	FALSE
869.1	One step	Collembola				bimpatiensg11112.t1, lingenuag3109.t1, XP_080117740.1, KAG4066482.1, bimpatiensg1203.t1	1	XP_080117740.1	Bradysia coprophila, Bradysia impatiens, Bradysia odoriphaga, Lycoriella ingenua	4		TRUE	FALSE
870.1	One step	Collembola				KAG4076173.1, lingenuag5145.t1, bimpatiensg10577.t1, XP_080117771.1, KAJ6648873.1	1	XP_080117771.1	Bradysia coprophila, Bradysia impatiens, Bradysia odoriphaga, Lycoriella ingenua, Pseudolycoriella hygida	5		TRUE	FALSE
871.1	Ambiguous					bimpatiensg10578.t1, lingenuag4054.t1, KAJ6647130.1, bimpatiensg10579.t1, XP_080117772.1, KAG4076256.1, KAG4074088.1, bimpatiensg14016.t1, KAJ6625935.1, lingenuag4176.t1, bimpatiensg1846.t1	1	XP_080117772.1	Bradysia coprophila, Bradysia impatiens, Bradysia odoriphaga, Lycoriella ingenua, Pseudolycoriella hygida	5			FALSE
872.1	Two step unclear direction	Collembola	Ambiguous			KAG4070868.1, bimpatiensg15318.t1, XP_080117790.1	1	XP_080117790.1	Bradysia coprophila, Bradysia impatiens, Bradysia odoriphaga	3			FALSE
873.1	One step	Bacteria		Arbitrary bacterial outgroup.		lingenuag6314.t1, KAJ6630524.1, bimpatiensg16442.t1, XP_080117815.1	1	XP_080117815.1	Bradysia coprophila, Bradysia impatiens, Lycoriella ingenua, Pseudolycoriella hygida	5			FALSE
874.1	One step	Collembola				XP_080117977.1	1	XP_080117977.1	Bradysia coprophila	1		TRUE	FALSE
875.1	Two step	Collembola	Fungi			XP_080117979.1, KAJ6646809.1, lingenuag6850.t1, bimpatiensg16802.t2, KAJ6646813.1, KAG4068923.1	1	XP_080117979.1	Bradysia coprophila, Bradysia impatiens, Bradysia odoriphaga, Lycoriella ingenua, Pseudolycoriella hygida	5			FALSE
876.1	One step	Coleoptera				KAG4065682.1, lingenuag22451.t1, XP_080119091.1, lingenuag26818.t1	1	XP_080119091.1	Bradysia coprophila, Bradysia odoriphaga, Lycoriella ingenua	4		FALSE	TRUE
876.2	Ambiguous					lingenuag29959.t1, XP_080118161.1	1	XP_080118161.1	Bradysia coprophila, Lycoriella ingenua	4			TRUE
876.3	Reject					XP_080120161.1	1	XP_080120161.1	Bradysia coprophila	1
877.1	One step	Collembola				XP_080118275.1, KAG4077367.1, bimpatiensg31685.t1	1	XP_080118275.1	Bradysia coprophila, Bradysia impatiens, Bradysia odoriphaga	3		TRUE	TRUE
878.1	Ambiguous					KAJ6647384.1, KAG4075154.1, lingenuag25643.t1, XP_080118291.1, bimpatiensg29555.t1	1	XP_080118291.1	Bradysia coprophila, Bradysia impatiens, Bradysia odoriphaga, Lycoriella ingenua, Pseudolycoriella hygida	5			TRUE
879.1	Ambiguous					KAJ6645622.1, bimpatiensg14138.t1, lingenuag4260.t1, XP_080118336.1, lingenuag29867.t1, KAG4069021.1, lingenuag31324.t1	1	XP_080118336.1	Bradysia coprophila, Bradysia impatiens, Bradysia odoriphaga, Lycoriella ingenua, Pseudolycoriella hygida	5			TRUE
880.1	One step	Collembola				lingenuag3745.t1, KAG4072805.1, bimpatiensg13600.t1, XP_080118354.1, bimpatiensg8002.t1, KAJ6641484.1, KAJ6646662.1	1	XP_080118354.1	Bradysia coprophila, Bradysia impatiens, Bradysia odoriphaga, Lycoriella ingenua, Pseudolycoriella hygida	5		TRUE	FALSE
881.1	One step	Collembola				lingenuag3030.t1, bimpatiensg15003.t1, KAG4068478.1, KAJ6647336.1, XP_080118477.1	1	XP_080118477.1	Bradysia coprophila, Bradysia impatiens, Bradysia odoriphaga, Lycoriella ingenua, Pseudolycoriella hygida	5		FALSE	FALSE
882.1	One step	Arachnida				bimpatiensg485.t1, KAJ6642834.1, XP_080118561.1, lingenuag5337.t1, KAG4075117.1	1	XP_080118561.1	Bradysia coprophila, Bradysia impatiens, Bradysia odoriphaga, Lycoriella ingenua, Pseudolycoriella hygida	5		FALSE	FALSE
883.1	One step	Coleoptera				KAG4074093.1, XP_080118672.1, KAJ6646411.1, bimpatiensg15602.t1, bimpatiensg1605.t1	1	XP_080118672.1	Bradysia coprophila, Bradysia impatiens, Bradysia odoriphaga, Pseudolycoriella hygida	5		TRUE	FALSE
884.1	Two step	Collembola	Fungi			KAJ6646319.1, bimpatiensg12440.t1, bimpatiensg22150.t1, XP_080118739.1, lingenuag1490.t1	1	XP_080118739.1	Bradysia coprophila, Bradysia impatiens, Lycoriella ingenua, Pseudolycoriella hygida	5			TRUE
885.1	One step	Collembola				KAG4076483.1, bimpatiensg16476.t1, XP_080118740.1, lingenuag6335.t1	1	XP_080118740.1	Bradysia coprophila, Bradysia impatiens, Bradysia odoriphaga, Lycoriella ingenua	4		TRUE	FALSE
886.1	One step	Fungi				bimpatiensg11312.t1, KAG4066649.1, lingenuag17227.t1, KAJ6649444.1, bimpatiensg16808.t1, XP_080118781.1, lingenuag9829.t1, bimpatiensg1430.t1	1	XP_080118781.1	Bradysia coprophila, Bradysia impatiens, Bradysia odoriphaga, Lycoriella ingenua, Pseudolycoriella hygida	5			FALSE
887.1	One step	Collembola				XP_080118792.1, bimpatiensg15349.t1, lingenuag812.t1, KAG4070863.1, KAJ6646953.1	1	XP_080118792.1	Bradysia coprophila, Bradysia impatiens, Bradysia odoriphaga, Lycoriella ingenua, Pseudolycoriella hygida	5		TRUE	TRUE
888.1	One step	Fungi				KAJ6633178.1, bimpatiensg15520.t1, lingenuag17879.t1, XP_080118816.1	1	XP_080118816.1	Bradysia coprophila, Bradysia impatiens, Lycoriella ingenua, Pseudolycoriella hygida	5	Rotifera		FALSE
889.1	One step	Collembola		Viridiplantae outgroup.		XP_080118914.1, KAG4073205.1, KAG4072395.1, lingenuag13741.t1	1	XP_080118914.1	Bradysia coprophila, Bradysia odoriphaga, Lycoriella ingenua	4		TRUE	TRUE
890.1	Two step	Collembola	Bacteria	Archaea outgroup.		KAG4075678.1, lingenuag5234.t1, bimpatiensg17180.t1, KAG4075680.1, XP_080118935.1	1	XP_080118935.1	Bradysia coprophila, Bradysia impatiens, Bradysia odoriphaga, Lycoriella ingenua	4	Arachnida		FALSE
891.1	One step	Fungi				XP_080118972.1, lingenuag24716.t1, bimpatiensg28783.t1, KAG4073257.1	1	XP_080118972.1	Bradysia coprophila, Bradysia impatiens, Bradysia odoriphaga, Lycoriella ingenua	4	Rotifera		FALSE
892.1	One step	Collembola			Sister contains both collembola and arachnida but cousin only collembola.	lingenuag15497.t1, lingenuag8041.t1, lingenuag4426.t1, XP_080119003.1	1	XP_080119003.1	Bradysia coprophila, Lycoriella ingenua	4		FALSE	FALSE
893.1	One step	Collembola				bimpatiensg22525.t1, XP_080119038.1	1	XP_080119038.1	Bradysia coprophila, Bradysia impatiens	3		TRUE	TRUE
894.1	One step	Hemiptera				bimpatiensg30268.t1, XP_080119090.1, bimpatiensg6943.t2, bimpatiensg13579.t1, lingenuag1223.t1, lingenuag34304.t1, lingenuag7280.t1, lingenuag29934.t1, lingenuag17591.t1, bimpatiensg27019.t1, bimpatiensg6751.t1, lingenuag8971.t1, lingenuag4457.t1, bimpatiensg9291.t1, lingenuag17489.t1, lingenuag14634.t1, bimpatiensg12206.t1, bimpatiensg28219.t1, bimpatiensg16593.t1, bimpatiensg7536.t1, bimpatiensg11612.t1, lingenuag32554.t1, bimpatiensg18706.t1, bimpatiensg4342.t1, lingenuag31402.t2, lingenuag27131.t1, bimpatiensg3158.t1, lingenuag7712.t1, lingenuag11622.t1, bimpatiensg3457.t1	1	XP_080119090.1	Bradysia coprophila, Bradysia impatiens, Lycoriella ingenua	4		FALSE	TRUE
895.1	One step	Protist			Independent transfer to Fungi in sister.	KAG4071689.1, bimpatiensg17056.t1, KAG4074993.1, XP_080119136.1, bimpatiensg10132.t1, KAG4080650.1, bimpatiensg727.t1	1	XP_080119136.1	Bradysia coprophila, Bradysia impatiens, Bradysia odoriphaga	3	Rotifera		FALSE
896.1	One step	Arachnida			Consider Merostoma in sister as arachnid sequences.	bimpatiensg738.t1, lingenuag13423.t1, XP_080119171.1, bimpatiensg10121.t1	1	XP_080119171.1	Bradysia coprophila, Bradysia impatiens, Lycoriella ingenua	4		FALSE	FALSE
897.1	One step	Collembola				bimpatiensg4139.t1, lingenuag22083.t1, lingenuag23794.t1, lingenuag4598.t1, lingenuag3737.t1, bimpatiensg24387.t1, lingenuag22247.t1, lingenuag23817.t1, lingenuag2784.t1, XP_080119240.1, bimpatiensg22292.t1, bimpatiensg9850.t1, lingenuag15339.t1	1	XP_080119240.1	Bradysia coprophila, Bradysia impatiens, Lycoriella ingenua	4		FALSE	FALSE
898.1	One step	Collembola				bimpatiensg16702.t1, bimpatiensg16704.t1, KAJ6648971.1, KAG4074888.1, XP_080119260.1, KAJ6648964.1, lingenuag8023.t1	1	XP_080119260.1	Bradysia coprophila, Bradysia impatiens, Bradysia odoriphaga, Lycoriella ingenua, Pseudolycoriella hygida	5		TRUE	TRUE
899.1	Two step	Collembola	Fungi			XP_080119373.1, lingenuag20957.t1	1	XP_080119373.1	Bradysia coprophila, Lycoriella ingenua	4	Arachnida		FALSE
900.1	Other direction	Collembola				XP_080119410.1, lingenuag31095.t1	1	XP_080119410.1	Bradysia coprophila, Lycoriella ingenua	4
901.1	Reject					bimpatiensg12851.t1, lingenuag21715.t1, lingenuag10056.t1, lingenuag15117.t1, lingenuag7566.t2, lingenuag21200.t1, XP_080119477.1, lingenuag4637.t1, lingenuag11066.t1, bimpatiensg13478.t1, lingenuag22361.t1, lingenuag22328.t2, lingenuag23614.t1, lingenuag10475.t1, lingenuag14363.t1, bimpatiensg23875.t1, lingenuag15306.t1, lingenuag13142.t1, lingenuag31880.t1	1	XP_080119477.1	Bradysia coprophila, Bradysia impatiens, Lycoriella ingenua	4
902.1	One step	Collembola				KAG4074967.1, XP_080119529.1, bimpatiensg17097.t1, lingenuag3355.t1	1	XP_080119529.1	Bradysia coprophila, Bradysia impatiens, Bradysia odoriphaga, Lycoriella ingenua	4		FALSE	FALSE
903.1	One step	Fungi				XP_080119563.1	1	XP_080119563.1	Bradysia coprophila	1			FALSE
904.1	Ambiguous					bimpatiensg17978.t1, lingenuag7134.t1, KAG4066870.1, XP_080119250.1, lingenuag7131.t1, XP_080119601.1, KAJ6647343.1, bimpatiensg31559.t1	1	XP_080119601.1	Bradysia coprophila, Bradysia impatiens, Bradysia odoriphaga, Lycoriella ingenua, Pseudolycoriella hygida	5			FALSE
905.1	One step	Collembola				KAG4073711.1, bimpatiensg12840.t1, XP_080119667.1, lingenuag5102.t1, KAJ6648840.1	1	XP_080119667.1	Bradysia coprophila, Bradysia impatiens, Bradysia odoriphaga, Lycoriella ingenua, Pseudolycoriella hygida	5		TRUE	FALSE
906.1	One step	Coleoptera				bimpatiensg23846.t2, bimpatiensg22363.t1, lingenuag3545.t1, KAJ6647973.1, bimpatiensg20236.t1, XP_080119694.1, bimpatiensg17489.t1, KAJ6649210.1, bimpatiensg22307.t1, bimpatiensg28389.t1, lingenuag27438.t1, KAJ6647688.1, bimpatiensg4394.t1, bimpatiensg6624.t1, lingenuag15478.t1, bimpatiensg25181.t1, lingenuag12080.t1, lingenuag12079.t1, bimpatiensg4430.t1, bimpatiensg326.t1, lingenuag11672.t1	1	XP_080119694.1	Bradysia coprophila, Bradysia impatiens, Lycoriella ingenua, Pseudolycoriella hygida	5		TRUE	FALSE
907.1	Ambiguous					KAG4070874.1, XP_080119746.1	1	XP_080119746.1	Bradysia coprophila, Bradysia odoriphaga	2			FALSE
908.1	Two step	Collembola	Bacteria	Arbitrary bacterial outgroup.		XP_080119890.1, bimpatiensg16094.t1, KAG4068147.1, lingenuag6061.t1	1	XP_080119890.1	Bradysia coprophila, Bradysia impatiens, Bradysia odoriphaga, Lycoriella ingenua	4			FALSE
909.1	One step	Bacteria				lingenuag5792.t1, KAJ6633546.1, bimpatiensg15956.t1, XP_080119914.1, lingenuag6248.t1, bimpatiensg16381.t1, bimpatiensg15957.t1	1	XP_080119914.1	Bradysia coprophila, Bradysia impatiens, Lycoriella ingenua, Pseudolycoriella hygida	5			FALSE
910.1	Two step unclear direction	Collembola	Ambiguous			bimpatiensg15395.t1, XP_080119953.1, lingenuag17866.t1, KAJ6644303.1, KAG4070812.1	1	XP_080119953.1	Bradysia coprophila, Bradysia impatiens, Bradysia odoriphaga, Lycoriella ingenua, Pseudolycoriella hygida	5	Rotifera		FALSE
911.1	Ambiguous					XP_080120084.1, bimpatiensg13641.t1, KAG4070848.1, XP_080119995.1	2	XP_080119995.1, XP_080120084.1	Bradysia coprophila, Bradysia impatiens, Bradysia odoriphaga	3			FALSE
912.1	Two step unclear direction	Collembola	Bacteria			XP_080120030.1	1	XP_080120030.1	Bradysia coprophila	1			FALSE
913.1	One step	Arachnida				XP_080120115.1, lingenuag5869.t1, KAJ6597363.1, bimpatiensg15290.t1, KAG4070751.1	1	XP_080120115.1	Bradysia coprophila, Bradysia impatiens, Bradysia odoriphaga, Lycoriella ingenua, Pseudolycoriella hygida	5		FALSE	FALSE
914.1	One step	Rotifera				bimpatiensg15050.t1, XP_080120228.1, bimpatiensg15045.t1	1	XP_080120228.1	Bradysia coprophila, Bradysia impatiens	3		FALSE	FALSE
915.1	Ambiguous					KAG4070548.1, KAJ6646829.1, lingenuag20120.t1, XP_080120229.1, KAG4076233.1, bimpatiensg10596.t1, bimpatiensg22608.t1, KAJ6641611.1	1	XP_080120229.1	Bradysia coprophila, Bradysia impatiens, Bradysia odoriphaga, Lycoriella ingenua, Pseudolycoriella hygida	5			FALSE
916.1	One step	Rotifera			Possibly two step from ambiguous source, but collembolan relatives as well.	KAG4065394.1, lingenuag13167.t1, XP_080120295.1	1	XP_080120295.1	Bradysia coprophila, Bradysia odoriphaga, Lycoriella ingenua	4		FALSE	FALSE
917.1	One step	Nematoda				XP_080120532.1	1	XP_080120532.1	Bradysia coprophila	1		FALSE	FALSE
919.1	One step	Bacteria				bimpatiensg28229.t1, bimpatiensg10028.t1, XP_080120575.1	1	XP_080120575.1	Bradysia coprophila, Bradysia impatiens	3			FALSE
920.1	Ambiguous					bimpatiensg21749.t1, XP_080120593.1, XP_080120592.1	2	XP_080120593.1, XP_080120592.1	Bradysia coprophila, Bradysia impatiens	3			FALSE
921.1	Two step unclear direction	Collembola	Fungi			XP_080120691.1, lingenuag17950.t1, bimpatiensg30905.t1, KAJ6640589.1	1	XP_080120691.1	Bradysia coprophila, Bradysia impatiens, Lycoriella ingenua, Pseudolycoriella hygida	5			FALSE
923.1	Reject					KAJ6633046.1, bimpatiensg28855.t1, bimpatiensg1450.t1, lingenuag24663.t1, lingenuag18789.t1, bimpatiensg1451.t1, bimpatiensg28856.t1, XP_080120770.1	1	XP_080120770.1	Bradysia coprophila, Bradysia impatiens, Lycoriella ingenua, Pseudolycoriella hygida	5
