## Supplementary material for "Massive inter-animal horizontal gene transfer contributes to stress tolerance in the fungus gnat *Bradysia coprophila*": Table S5

### Sheet: other_sciarids
B. coprophila HTG	Bradysia odoriphaga	Bradysia impatiens	Lycoriella ingenua	Pseudolycoriella hygida	phylostratum
XP_037038926.1	TRUE	FALSE	FALSE	TRUE	5
XP_037026624.1	TRUE	TRUE	TRUE	TRUE	5
XP_037034227.1	TRUE	TRUE	TRUE	TRUE	5
XP_037037850.1	TRUE	TRUE	TRUE	TRUE	5
XP_037036059.1	TRUE	TRUE	TRUE	TRUE	5
XP_037024090.2	TRUE	TRUE	TRUE	TRUE	5
XP_037037754.1	TRUE	TRUE	TRUE	TRUE	5
XP_037038411.1	TRUE	TRUE	TRUE	TRUE	5
XP_080114955.1	TRUE	TRUE	TRUE	TRUE	5
XP_080119494.1	TRUE	TRUE	TRUE	TRUE	5
XP_037047961.1	TRUE	TRUE	TRUE	TRUE	5
XP_080119277.1	TRUE	TRUE	TRUE	TRUE	5
XP_037039464.1	TRUE	TRUE	TRUE	TRUE	5
XP_037024098.1	TRUE	TRUE	TRUE	TRUE	5
XP_037024097.1	TRUE	TRUE	TRUE	TRUE	5
XP_037029724.1	TRUE	TRUE	TRUE	TRUE	5
XP_037042118.1	TRUE	TRUE	TRUE	TRUE	5
XP_037028705.1	TRUE	TRUE	TRUE	TRUE	5
XP_037049481.1	TRUE	TRUE	TRUE	TRUE	5
XP_037024131.1	TRUE	TRUE	TRUE	TRUE	5
XP_080117531.1	TRUE	TRUE	TRUE	TRUE	5
XP_080112359.1	TRUE	TRUE	TRUE	TRUE	5
XP_037051829.1	TRUE	TRUE	TRUE	TRUE	5
XP_080120756.1	TRUE	TRUE	TRUE	TRUE	5
XP_037024132.1	TRUE	TRUE	TRUE	TRUE	5
XP_037047403.1	TRUE	TRUE	TRUE	TRUE	5
XP_037024135.1	TRUE	TRUE	TRUE	TRUE	5
XP_080117532.1	TRUE	TRUE	TRUE	TRUE	5
XP_037034429.1	TRUE	TRUE	TRUE	TRUE	5
XP_037049157.2	TRUE	TRUE	TRUE	TRUE	5
XP_037034431.1	TRUE	TRUE	TRUE	TRUE	5
XP_037024134.1	TRUE	TRUE	TRUE	TRUE	5
XP_037049621.1	FALSE	TRUE	TRUE	FALSE	4
XP_037034399.2	FALSE	TRUE	TRUE	FALSE	4
XP_037024142.2	FALSE	TRUE	TRUE	FALSE	4
XP_080117510.1	FALSE	TRUE	TRUE	FALSE	4
XP_080120673.1	FALSE	TRUE	TRUE	FALSE	4
XP_080113179.1	FALSE	TRUE	TRUE	FALSE	4
XP_080117437.1	FALSE	TRUE	TRUE	FALSE	4
XP_037040262.1	FALSE	TRUE	TRUE	FALSE	4
XP_080117520.1	FALSE	TRUE	TRUE	FALSE	4
XP_037029723.1	FALSE	TRUE	TRUE	FALSE	4
XP_080117407.1	FALSE	TRUE	TRUE	FALSE	4
XP_080120176.1	FALSE	FALSE	FALSE	FALSE	1
XP_037024183.1	FALSE	FALSE	FALSE	FALSE	1
XP_080120175.1	FALSE	FALSE	FALSE	FALSE	1
XP_037024180.1	FALSE	FALSE	FALSE	FALSE	1
XP_037024179.1	FALSE	FALSE	FALSE	FALSE	1
XP_037050694.1	TRUE	TRUE	TRUE	FALSE	4
XP_037024245.1	TRUE	TRUE	TRUE	FALSE	4
XP_037024268.1	TRUE	TRUE	TRUE	FALSE	4
XP_037024281.1	TRUE	TRUE	TRUE	FALSE	4
XP_037024291.2	TRUE	TRUE	TRUE	TRUE	5
XP_037024315.1	TRUE	FALSE	FALSE	FALSE	2
XP_037024340.1	TRUE	TRUE	TRUE	TRUE	5
XP_037024379.1	TRUE	FALSE	TRUE	FALSE	4
XP_037024452.1	FALSE	TRUE	TRUE	TRUE	5
XP_037039931.1	FALSE	TRUE	TRUE	FALSE	4
XP_037036255.1	TRUE	TRUE	TRUE	TRUE	5
XP_080120635.1	TRUE	TRUE	TRUE	TRUE	5
XP_037049234.1	TRUE	TRUE	TRUE	TRUE	5
XP_037037662.1	TRUE	TRUE	TRUE	TRUE	5
XP_037043771.1	TRUE	TRUE	TRUE	TRUE	5
XP_080112447.1	TRUE	TRUE	TRUE	TRUE	5
XP_037024528.1	TRUE	TRUE	FALSE	FALSE	3
XP_037024541.1	TRUE	TRUE	TRUE	TRUE	5
XP_037025323.1	TRUE	TRUE	TRUE	TRUE	5
XP_037030795.1	TRUE	TRUE	TRUE	TRUE	5
XP_037024565.2	FALSE	TRUE	TRUE	FALSE	4
XP_037040618.1	TRUE	TRUE	TRUE	TRUE	5
XP_037043879.1	TRUE	TRUE	TRUE	TRUE	5
XP_037032422.1	TRUE	TRUE	TRUE	TRUE	5
XP_037024586.1	TRUE	TRUE	TRUE	TRUE	5
XP_080118020.1	TRUE	TRUE	TRUE	TRUE	5
XP_037024635.1	TRUE	TRUE	TRUE	TRUE	5
XP_080117512.1	TRUE	TRUE	TRUE	TRUE	5
XP_080112435.1	FALSE	TRUE	TRUE	TRUE	5
XP_037024718.1	FALSE	TRUE	TRUE	TRUE	5
XP_037047034.1	TRUE	TRUE	TRUE	TRUE	5
XP_037024844.1	TRUE	TRUE	TRUE	TRUE	5
XP_037048335.1	TRUE	TRUE	TRUE	TRUE	5
XP_037024859.1	TRUE	TRUE	TRUE	TRUE	5
XP_037047105.1	TRUE	TRUE	TRUE	TRUE	5
XP_037035155.1	TRUE	TRUE	TRUE	TRUE	5
XP_037034291.1	TRUE	TRUE	TRUE	TRUE	5
XP_037049386.1	TRUE	TRUE	TRUE	TRUE	5
XP_037024903.2	TRUE	TRUE	TRUE	TRUE	5
XP_037024949.1	TRUE	TRUE	TRUE	TRUE	5
XP_037024953.1	TRUE	TRUE	TRUE	TRUE	5
XP_037052141.1	TRUE	TRUE	TRUE	TRUE	5
XP_037024955.1	TRUE	TRUE	TRUE	TRUE	5
XP_037024962.1	TRUE	TRUE	TRUE	TRUE	5
XP_037024950.1	TRUE	TRUE	TRUE	TRUE	5
XP_037024954.1	TRUE	TRUE	TRUE	TRUE	5
XP_037024994.1	TRUE	TRUE	TRUE	FALSE	4
XP_037044540.1	TRUE	TRUE	TRUE	TRUE	5
XP_037025007.2	TRUE	TRUE	TRUE	TRUE	5
XP_037025017.2	TRUE	TRUE	TRUE	TRUE	5
XP_037025034.1	TRUE	TRUE	TRUE	TRUE	5
XP_037025043.1	TRUE	FALSE	TRUE	TRUE	5
XP_080118013.1	TRUE	TRUE	TRUE	TRUE	5
XP_037025048.2	TRUE	TRUE	TRUE	TRUE	5
XP_037025058.1	TRUE	TRUE	TRUE	TRUE	5
XP_037034312.1	TRUE	TRUE	TRUE	TRUE	5
XP_037040423.2	TRUE	TRUE	TRUE	TRUE	5
XP_080119448.1	TRUE	TRUE	TRUE	TRUE	5
XP_037039004.1	TRUE	TRUE	TRUE	TRUE	5
XP_080117279.1	TRUE	TRUE	TRUE	TRUE	5
XP_037025070.1	TRUE	TRUE	TRUE	TRUE	5
XP_037045847.1	TRUE	TRUE	TRUE	FALSE	4
XP_037032381.1	TRUE	TRUE	TRUE	FALSE	4
XP_037025071.1	FALSE	TRUE	TRUE	TRUE	5
XP_037050547.1	FALSE	TRUE	TRUE	TRUE	5
XP_037025619.1	TRUE	TRUE	TRUE	TRUE	5
XP_037050942.1	TRUE	TRUE	TRUE	TRUE	5
XP_037045244.1	TRUE	TRUE	TRUE	TRUE	5
XP_037041064.1	TRUE	TRUE	TRUE	TRUE	5
XP_037049046.1	TRUE	TRUE	TRUE	TRUE	5
XP_037040427.1	TRUE	TRUE	TRUE	TRUE	5
XP_037037766.1	TRUE	TRUE	TRUE	TRUE	5
XP_037048339.2	TRUE	TRUE	TRUE	TRUE	5
XP_037045250.1	TRUE	TRUE	TRUE	TRUE	5
XP_037049609.1	TRUE	TRUE	TRUE	TRUE	5
XP_037049032.1	TRUE	TRUE	TRUE	TRUE	5
XP_037045249.1	TRUE	TRUE	TRUE	TRUE	5
XP_037025104.1	TRUE	TRUE	TRUE	TRUE	5
XP_037045370.1	TRUE	TRUE	TRUE	TRUE	5
XP_037049045.1	TRUE	TRUE	TRUE	TRUE	5
XP_037049610.1	TRUE	TRUE	TRUE	TRUE	5
XP_037042055.1	TRUE	TRUE	TRUE	TRUE	5
XP_037029422.1	TRUE	TRUE	TRUE	TRUE	5
XP_037025187.1	TRUE	TRUE	TRUE	TRUE	5
XP_037025191.1	TRUE	TRUE	FALSE	TRUE	5
XP_037043251.1	TRUE	TRUE	TRUE	TRUE	5
XP_037025211.1	TRUE	TRUE	TRUE	TRUE	5
XP_037038602.1	TRUE	TRUE	TRUE	TRUE	5
XP_080114879.1	TRUE	TRUE	TRUE	TRUE	5
XP_037029772.1	TRUE	TRUE	TRUE	TRUE	5
XP_037031590.1	TRUE	TRUE	TRUE	TRUE	5
XP_037025249.1	TRUE	TRUE	TRUE	TRUE	5
XP_037027558.1	TRUE	TRUE	TRUE	TRUE	5
XP_037025251.1	TRUE	TRUE	TRUE	TRUE	5
XP_037026636.1	TRUE	TRUE	TRUE	TRUE	5
XP_080117131.1	TRUE	TRUE	TRUE	TRUE	5
XP_037048585.1	TRUE	TRUE	TRUE	TRUE	5
XP_037050424.1	TRUE	TRUE	TRUE	TRUE	5
XP_037025293.1	TRUE	TRUE	TRUE	TRUE	5
XP_037025300.1	TRUE	TRUE	FALSE	FALSE	3
XP_037045475.1	TRUE	TRUE	TRUE	TRUE	5
XP_080117534.1	TRUE	TRUE	TRUE	TRUE	5
XP_037037133.1	TRUE	TRUE	TRUE	TRUE	5
XP_037025331.2	TRUE	TRUE	TRUE	TRUE	5
XP_037037132.1	TRUE	TRUE	TRUE	TRUE	5
XP_037025337.1	TRUE	TRUE	TRUE	TRUE	5
XP_037025352.1	TRUE	TRUE	TRUE	FALSE	4
XP_037025358.1	TRUE	TRUE	TRUE	TRUE	5
XP_037033218.1	TRUE	TRUE	TRUE	TRUE	5
XP_037025361.1	TRUE	TRUE	TRUE	TRUE	5
XP_037050337.2	TRUE	TRUE	TRUE	TRUE	5
XP_037038592.1	TRUE	TRUE	TRUE	TRUE	5
XP_080119653.1	TRUE	TRUE	TRUE	TRUE	5
XP_037025415.1	FALSE	TRUE	TRUE	TRUE	5
XP_037025484.2	TRUE	TRUE	TRUE	TRUE	5
XP_037025508.1	TRUE	TRUE	TRUE	FALSE	4
XP_037036450.1	TRUE	TRUE	FALSE	FALSE	3
XP_037025574.1	TRUE	TRUE	TRUE	TRUE	5
XP_037026881.1	TRUE	TRUE	TRUE	FALSE	4
XP_037048432.1	TRUE	TRUE	TRUE	FALSE	4
XP_037033047.1	TRUE	TRUE	TRUE	FALSE	4
XP_037025590.1	TRUE	TRUE	TRUE	FALSE	4
XP_037031245.2	TRUE	TRUE	TRUE	FALSE	4
XP_037025593.1	FALSE	TRUE	TRUE	TRUE	5
XP_037025661.1	TRUE	TRUE	TRUE	TRUE	5
XP_037025713.1	TRUE	TRUE	TRUE	TRUE	5
XP_037025779.1	TRUE	FALSE	FALSE	FALSE	2
XP_037025789.1	FALSE	TRUE	TRUE	FALSE	4
XP_037025826.1	FALSE	FALSE	FALSE	FALSE	1
XP_080112104.1	TRUE	TRUE	TRUE	TRUE	5
XP_080120795.1	TRUE	TRUE	TRUE	TRUE	5
XP_037041543.1	TRUE	TRUE	TRUE	TRUE	5
XP_037050027.1	TRUE	TRUE	TRUE	TRUE	5
XP_080113987.1	TRUE	TRUE	TRUE	TRUE	5
XP_037025829.1	TRUE	TRUE	TRUE	TRUE	5
XP_037052216.1	TRUE	TRUE	TRUE	TRUE	5
XP_037025833.1	TRUE	TRUE	TRUE	TRUE	5
XP_037039505.1	TRUE	TRUE	TRUE	TRUE	5
XP_037034050.2	TRUE	TRUE	TRUE	TRUE	5
XP_037049935.1	TRUE	TRUE	TRUE	TRUE	5
XP_080112003.1	TRUE	TRUE	TRUE	TRUE	5
XP_080117808.1	TRUE	TRUE	TRUE	TRUE	5
XP_037051389.1	TRUE	TRUE	TRUE	TRUE	5
XP_037042731.1	TRUE	TRUE	TRUE	TRUE	5
XP_080114557.1	TRUE	TRUE	TRUE	TRUE	5
XP_037045984.1	TRUE	TRUE	TRUE	TRUE	5
XP_037025866.1	TRUE	TRUE	TRUE	TRUE	5
XP_080114438.1	TRUE	TRUE	TRUE	TRUE	5
XP_080117800.1	TRUE	TRUE	TRUE	TRUE	5
XP_037029701.1	TRUE	TRUE	TRUE	TRUE	5
XP_037049943.1	TRUE	TRUE	TRUE	TRUE	5
XP_037034048.2	TRUE	TRUE	TRUE	TRUE	5
XP_080119402.1	TRUE	TRUE	TRUE	TRUE	5
XP_080117809.1	TRUE	TRUE	TRUE	TRUE	5
XP_080112043.1	TRUE	TRUE	TRUE	TRUE	5
XP_037025913.1	TRUE	TRUE	TRUE	TRUE	5
XP_037049099.1	TRUE	TRUE	TRUE	TRUE	5
XP_037049483.1	TRUE	TRUE	TRUE	TRUE	5
XP_037035924.1	TRUE	TRUE	TRUE	TRUE	5
XP_037037225.1	TRUE	TRUE	TRUE	TRUE	5
XP_037026002.1	TRUE	TRUE	TRUE	TRUE	5
XP_037027695.1	TRUE	TRUE	TRUE	TRUE	5
XP_037048493.1	TRUE	TRUE	TRUE	TRUE	5
XP_037026044.2	FALSE	TRUE	TRUE	FALSE	4
XP_037026173.1	TRUE	TRUE	TRUE	TRUE	5
XP_037042191.1	TRUE	TRUE	FALSE	FALSE	3
XP_037029916.1	TRUE	TRUE	FALSE	FALSE	3
XP_037026207.1	TRUE	TRUE	TRUE	FALSE	4
XP_080112150.1	FALSE	TRUE	TRUE	TRUE	5
XP_037026235.1	FALSE	TRUE	TRUE	TRUE	5
XP_037037559.1	FALSE	TRUE	TRUE	TRUE	5
XP_037032054.1	TRUE	TRUE	TRUE	FALSE	4
XP_037026310.1	TRUE	TRUE	TRUE	FALSE	4
XP_037026704.1	TRUE	TRUE	TRUE	TRUE	5
XP_037026332.1	TRUE	TRUE	TRUE	TRUE	5
XP_037039985.1	TRUE	TRUE	TRUE	TRUE	5
XP_037026548.1	TRUE	TRUE	FALSE	FALSE	3
XP_037026584.1	FALSE	TRUE	TRUE	FALSE	4
XP_037026596.1	TRUE	TRUE	TRUE	TRUE	5
XP_037026609.2	TRUE	TRUE	FALSE	TRUE	5
XP_080116876.1	TRUE	TRUE	FALSE	TRUE	5
XP_037032065.1	FALSE	FALSE	FALSE	FALSE	1
XP_037026632.1	TRUE	TRUE	TRUE	FALSE	4
XP_080119203.1	TRUE	TRUE	TRUE	TRUE	5
XP_037026634.1	TRUE	TRUE	TRUE	TRUE	5
XP_037026696.1	FALSE	TRUE	TRUE	FALSE	4
XP_080112912.1	TRUE	TRUE	TRUE	TRUE	5
XP_037039193.2	TRUE	TRUE	TRUE	TRUE	5
XP_037034166.1	TRUE	TRUE	TRUE	TRUE	5
XP_037031853.1	TRUE	TRUE	TRUE	TRUE	5
XP_037034167.1	TRUE	TRUE	TRUE	TRUE	5
XP_037026753.1	TRUE	TRUE	TRUE	TRUE	5
XP_037026768.1	TRUE	TRUE	TRUE	TRUE	5
XP_037036061.1	TRUE	TRUE	TRUE	TRUE	5
XP_080117786.1	TRUE	TRUE	TRUE	TRUE	5
XP_080119310.1	TRUE	TRUE	TRUE	TRUE	5
XP_037047876.2	TRUE	TRUE	TRUE	TRUE	5
XP_037047875.2	TRUE	TRUE	TRUE	TRUE	5
XP_037051088.1	TRUE	TRUE	TRUE	TRUE	5
XP_037043944.1	FALSE	TRUE	FALSE	FALSE	3
XP_037052159.1	TRUE	TRUE	TRUE	TRUE	5
XP_037027023.1	TRUE	TRUE	TRUE	TRUE	5
XP_037044137.1	TRUE	TRUE	TRUE	TRUE	5
XP_037049902.2	FALSE	TRUE	TRUE	FALSE	4
XP_080114256.1	TRUE	FALSE	TRUE	FALSE	4
XP_037040162.1	TRUE	TRUE	FALSE	FALSE	3
XP_080115135.1	TRUE	TRUE	FALSE	FALSE	3
XP_037037434.1	TRUE	TRUE	FALSE	FALSE	3
XP_037027059.1	TRUE	FALSE	TRUE	FALSE	4
XP_037027109.1	TRUE	FALSE	FALSE	FALSE	2
XP_037027170.1	TRUE	TRUE	TRUE	FALSE	4
XP_037045529.1	TRUE	TRUE	TRUE	TRUE	5
XP_037045528.1	TRUE	TRUE	TRUE	TRUE	5
XP_037027233.1	TRUE	TRUE	TRUE	TRUE	5
XP_037027250.1	TRUE	TRUE	TRUE	TRUE	5
XP_037027268.1	TRUE	TRUE	TRUE	TRUE	5
XP_037034326.1	TRUE	TRUE	TRUE	TRUE	5
XP_037033039.1	FALSE	TRUE	FALSE	FALSE	3
XP_037029580.1	FALSE	TRUE	TRUE	FALSE	4
XP_037027284.1	FALSE	TRUE	TRUE	FALSE	4
XP_037027357.1	TRUE	TRUE	TRUE	TRUE	5
XP_037027364.1	TRUE	TRUE	FALSE	FALSE	3
XP_037027473.1	TRUE	TRUE	FALSE	TRUE	5
XP_037032264.1	TRUE	TRUE	FALSE	TRUE	5
XP_037045850.1	TRUE	TRUE	TRUE	FALSE	4
XP_037027513.1	TRUE	TRUE	TRUE	FALSE	4
XP_037027514.1	TRUE	TRUE	TRUE	FALSE	4
XP_037035052.1	TRUE	TRUE	TRUE	TRUE	5
XP_037036196.1	TRUE	TRUE	FALSE	FALSE	3
XP_037027533.1	TRUE	TRUE	FALSE	FALSE	3
XP_037037590.1	TRUE	TRUE	FALSE	FALSE	3
XP_037027609.1	FALSE	FALSE	FALSE	FALSE	1
XP_037027661.1	TRUE	TRUE	FALSE	TRUE	5
XP_080115060.1	TRUE	TRUE	FALSE	TRUE	5
XP_037027683.1	TRUE	TRUE	TRUE	TRUE	5
XP_037027690.1	TRUE	TRUE	TRUE	FALSE	4
XP_037027696.1	TRUE	TRUE	TRUE	TRUE	5
XP_080116386.1	TRUE	TRUE	TRUE	TRUE	5
XP_037050951.1	TRUE	TRUE	TRUE	TRUE	5
XP_037027697.1	TRUE	TRUE	TRUE	TRUE	5
XP_037027785.1	TRUE	TRUE	TRUE	TRUE	5
XP_037027819.1	FALSE	FALSE	TRUE	FALSE	4
XP_037029226.1	TRUE	TRUE	FALSE	FALSE	3
XP_037027842.1	TRUE	TRUE	FALSE	FALSE	3
XP_037027869.1	TRUE	TRUE	TRUE	TRUE	5
XP_037040460.1	TRUE	TRUE	FALSE	FALSE	3
XP_037027921.1	TRUE	TRUE	FALSE	FALSE	3
XP_037049383.2	TRUE	TRUE	TRUE	TRUE	5
XP_037027935.1	TRUE	TRUE	TRUE	TRUE	5
XP_080118938.1	TRUE	TRUE	TRUE	TRUE	5
XP_037027975.1	TRUE	TRUE	TRUE	FALSE	4
XP_037027988.1	TRUE	TRUE	TRUE	FALSE	4
XP_037027991.1	FALSE	TRUE	TRUE	TRUE	5
XP_080112469.1	FALSE	TRUE	TRUE	TRUE	5
XP_037028003.1	FALSE	TRUE	TRUE	TRUE	5
XP_037028037.1	TRUE	TRUE	TRUE	TRUE	5
XP_037034290.1	TRUE	TRUE	TRUE	TRUE	5
XP_037028038.1	TRUE	TRUE	TRUE	TRUE	5
XP_037028119.1	TRUE	TRUE	TRUE	TRUE	5
XP_037048205.1	TRUE	TRUE	TRUE	TRUE	5
XP_037042784.1	TRUE	TRUE	TRUE	TRUE	5
XP_037033027.2	TRUE	TRUE	TRUE	TRUE	5
XP_037040298.1	TRUE	TRUE	TRUE	TRUE	5
XP_037044960.2	TRUE	TRUE	TRUE	TRUE	5
XP_037030374.2	TRUE	TRUE	TRUE	TRUE	5
XP_037028782.2	TRUE	TRUE	TRUE	TRUE	5
XP_037049773.2	TRUE	TRUE	TRUE	TRUE	5
XP_037030373.1	TRUE	TRUE	TRUE	TRUE	5
XP_080114560.1	TRUE	TRUE	TRUE	TRUE	5
XP_037052124.1	TRUE	TRUE	TRUE	TRUE	5
XP_037051789.2	TRUE	TRUE	TRUE	TRUE	5
XP_037032579.2	TRUE	TRUE	TRUE	TRUE	5
XP_080114110.1	TRUE	TRUE	TRUE	TRUE	5
XP_037049886.2	TRUE	TRUE	TRUE	TRUE	5
XP_037033503.2	TRUE	TRUE	TRUE	TRUE	5
XP_080112510.1	TRUE	TRUE	TRUE	TRUE	5
XP_080117082.1	TRUE	TRUE	TRUE	TRUE	5
XP_080113302.1	TRUE	TRUE	TRUE	TRUE	5
XP_080120519.1	TRUE	TRUE	TRUE	TRUE	5
XP_037028217.1	TRUE	TRUE	TRUE	TRUE	5
XP_080117422.1	TRUE	TRUE	TRUE	TRUE	5
XP_037028434.1	TRUE	TRUE	TRUE	TRUE	5
XP_080119119.1	TRUE	TRUE	FALSE	TRUE	5
XP_037028605.1	TRUE	TRUE	FALSE	TRUE	5
XP_037037548.1	FALSE	FALSE	FALSE	FALSE	1
XP_037040153.1	TRUE	TRUE	TRUE	TRUE	5
XP_037028719.1	TRUE	TRUE	TRUE	TRUE	5
XP_037033349.1	TRUE	TRUE	TRUE	TRUE	5
XP_037028744.1	TRUE	TRUE	TRUE	TRUE	5
XP_037028785.1	TRUE	TRUE	FALSE	TRUE	5
XP_037028837.1	TRUE	TRUE	TRUE	TRUE	5
XP_037028891.1	TRUE	TRUE	FALSE	FALSE	3
XP_037028948.1	FALSE	FALSE	FALSE	FALSE	1
XP_037029144.1	FALSE	TRUE	FALSE	TRUE	5
XP_037041832.1	TRUE	TRUE	TRUE	TRUE	5
XP_037041830.1	TRUE	TRUE	TRUE	TRUE	5
XP_037029162.1	FALSE	TRUE	TRUE	FALSE	4
XP_037029196.1	FALSE	TRUE	TRUE	TRUE	5
XP_037029201.1	FALSE	TRUE	FALSE	FALSE	3
XP_037029270.1	TRUE	TRUE	TRUE	TRUE	5
XP_037051513.1	TRUE	TRUE	TRUE	TRUE	5
XP_037038176.1	TRUE	TRUE	TRUE	TRUE	5
XP_037039893.1	TRUE	TRUE	TRUE	TRUE	5
XP_037047338.1	TRUE	TRUE	TRUE	TRUE	5
XP_080118756.1	TRUE	TRUE	TRUE	TRUE	5
XP_037029278.1	FALSE	FALSE	TRUE	TRUE	5
XP_037031104.1	TRUE	TRUE	TRUE	TRUE	5
XP_037040310.1	TRUE	TRUE	TRUE	TRUE	5
XP_080119439.1	TRUE	TRUE	TRUE	TRUE	5
XP_037029393.1	TRUE	TRUE	TRUE	TRUE	5
XP_037049517.1	TRUE	TRUE	TRUE	TRUE	5
XP_080117813.1	TRUE	TRUE	TRUE	TRUE	5
XP_037043438.1	TRUE	TRUE	TRUE	TRUE	5
XP_080119687.1	TRUE	TRUE	TRUE	TRUE	5
XP_037029402.1	TRUE	TRUE	TRUE	FALSE	4
XP_037029408.1	TRUE	TRUE	FALSE	FALSE	3
XP_037029413.1	TRUE	FALSE	TRUE	TRUE	5
XP_037040142.2	TRUE	TRUE	TRUE	TRUE	5
XP_037040260.1	TRUE	TRUE	TRUE	TRUE	5
XP_037045730.1	TRUE	TRUE	TRUE	TRUE	5
XP_037029417.1	TRUE	TRUE	TRUE	TRUE	5
XP_080116249.1	TRUE	TRUE	TRUE	FALSE	4
XP_080120695.1	TRUE	TRUE	TRUE	FALSE	4
XP_080120694.1	TRUE	TRUE	TRUE	FALSE	4
XP_037029423.1	TRUE	TRUE	TRUE	TRUE	5
XP_037029494.1	FALSE	TRUE	FALSE	FALSE	3
XP_037050505.1	TRUE	TRUE	FALSE	FALSE	3
XP_037050179.1	TRUE	TRUE	FALSE	FALSE	3
XP_037050503.1	TRUE	TRUE	FALSE	FALSE	3
XP_037039816.1	TRUE	TRUE	FALSE	FALSE	3
XP_037031371.1	TRUE	TRUE	FALSE	FALSE	3
XP_037029506.1	TRUE	TRUE	FALSE	FALSE	3
XP_080118065.1	TRUE	TRUE	FALSE	FALSE	3
XP_080114284.1	TRUE	TRUE	FALSE	FALSE	3
XP_037029513.1	FALSE	FALSE	FALSE	FALSE	1
XP_037029551.1	FALSE	TRUE	TRUE	TRUE	5
XP_037029688.1	TRUE	FALSE	TRUE	FALSE	4
XP_037051211.1	TRUE	TRUE	TRUE	TRUE	5
XP_037050573.2	TRUE	TRUE	TRUE	TRUE	5
XP_080114679.1	TRUE	TRUE	TRUE	TRUE	5
XP_037043929.1	TRUE	TRUE	TRUE	TRUE	5
XP_080117130.1	TRUE	TRUE	TRUE	TRUE	5
XP_037033167.1	FALSE	FALSE	TRUE	FALSE	4
XP_037029710.1	TRUE	TRUE	FALSE	TRUE	5
XP_037043160.1	TRUE	TRUE	TRUE	TRUE	5
XP_037040095.1	TRUE	TRUE	TRUE	TRUE	5
XP_037043161.1	TRUE	TRUE	TRUE	TRUE	5
XP_037035638.1	TRUE	TRUE	TRUE	TRUE	5
XP_037043733.1	TRUE	TRUE	TRUE	TRUE	5
XP_080113933.1	TRUE	TRUE	TRUE	TRUE	5
XP_037029725.1	TRUE	TRUE	TRUE	TRUE	5
XP_037029759.1	TRUE	TRUE	TRUE	TRUE	5
XP_037042628.1	TRUE	TRUE	TRUE	FALSE	4
XP_080116460.1	TRUE	TRUE	TRUE	FALSE	4
XP_037029781.1	TRUE	TRUE	TRUE	FALSE	4
XP_037045017.1	TRUE	TRUE	TRUE	TRUE	5
XP_037045015.1	TRUE	TRUE	TRUE	TRUE	5
XP_037029809.1	TRUE	TRUE	FALSE	TRUE	5
XP_037029928.1	TRUE	TRUE	TRUE	FALSE	4
XP_037029956.1	TRUE	TRUE	TRUE	FALSE	4
XP_037029930.1	TRUE	TRUE	TRUE	TRUE	5
XP_037029931.1	FALSE	TRUE	TRUE	FALSE	4
XP_037030047.1	TRUE	TRUE	TRUE	TRUE	5
XP_037030133.1	TRUE	TRUE	TRUE	TRUE	5
XP_037030214.1	TRUE	TRUE	TRUE	FALSE	4
XP_037030219.1	TRUE	TRUE	TRUE	FALSE	4
XP_037051803.2	TRUE	TRUE	TRUE	TRUE	5
XP_037030223.1	TRUE	TRUE	TRUE	TRUE	5
XP_037045323.1	TRUE	TRUE	TRUE	TRUE	5
XP_037037869.1	TRUE	TRUE	TRUE	TRUE	5
XP_037043060.1	TRUE	TRUE	TRUE	TRUE	5
XP_080116478.1	TRUE	TRUE	TRUE	FALSE	4
XP_080118081.1	TRUE	TRUE	TRUE	FALSE	4
XP_037030349.1	TRUE	TRUE	TRUE	TRUE	5
XP_037030360.1	TRUE	TRUE	TRUE	TRUE	5
XP_037041835.1	TRUE	TRUE	TRUE	TRUE	5
XP_037030361.1	TRUE	TRUE	TRUE	TRUE	5
XP_080112101.1	TRUE	TRUE	TRUE	TRUE	5
XP_037045595.1	TRUE	TRUE	TRUE	TRUE	5
XP_037039828.1	TRUE	TRUE	TRUE	TRUE	5
XP_037041540.1	TRUE	TRUE	TRUE	TRUE	5
XP_037048905.2	TRUE	TRUE	TRUE	TRUE	5
XP_037040920.1	TRUE	TRUE	TRUE	TRUE	5
XP_037036807.1	TRUE	TRUE	TRUE	TRUE	5
XP_037032693.1	TRUE	TRUE	TRUE	TRUE	5
XP_037048907.1	TRUE	TRUE	TRUE	TRUE	5
XP_037030370.1	TRUE	TRUE	TRUE	TRUE	5
XP_080113247.1	TRUE	TRUE	TRUE	TRUE	5
XP_037030371.1	TRUE	TRUE	TRUE	TRUE	5
XP_080112190.1	TRUE	TRUE	TRUE	TRUE	5
XP_037036806.1	TRUE	TRUE	TRUE	TRUE	5
XP_037048909.1	TRUE	TRUE	TRUE	TRUE	5
XP_080113222.1	TRUE	TRUE	TRUE	TRUE	5
XP_080120429.1	TRUE	TRUE	TRUE	TRUE	5
XP_080120430.1	TRUE	TRUE	TRUE	TRUE	5
XP_037037407.1	TRUE	TRUE	TRUE	TRUE	5
XP_037030402.1	TRUE	TRUE	TRUE	TRUE	5
XP_037030473.1	TRUE	TRUE	TRUE	FALSE	4
XP_037030484.1	FALSE	TRUE	TRUE	FALSE	4
XP_037030558.1	TRUE	TRUE	TRUE	TRUE	5
XP_037030569.1	TRUE	TRUE	TRUE	TRUE	5
XP_037030629.1	TRUE	TRUE	TRUE	TRUE	5
XP_037044476.1	TRUE	TRUE	TRUE	TRUE	5
XP_037030637.1	TRUE	TRUE	TRUE	TRUE	5
XP_080115365.1	TRUE	TRUE	TRUE	TRUE	5
XP_037040355.1	TRUE	TRUE	TRUE	TRUE	5
XP_037037233.1	TRUE	TRUE	TRUE	TRUE	5
XP_037040357.1	TRUE	TRUE	TRUE	TRUE	5
XP_080112938.1	TRUE	TRUE	TRUE	TRUE	5
XP_037040318.2	TRUE	TRUE	TRUE	TRUE	5
XP_037040327.1	TRUE	TRUE	TRUE	TRUE	5
XP_037030697.1	TRUE	TRUE	TRUE	TRUE	5
XP_080119957.1	TRUE	TRUE	TRUE	TRUE	5
XP_037034951.1	TRUE	TRUE	TRUE	TRUE	5
XP_037034950.1	TRUE	TRUE	TRUE	TRUE	5
XP_037039492.1	TRUE	TRUE	TRUE	TRUE	5
XP_037039496.1	TRUE	TRUE	TRUE	TRUE	5
XP_037030745.1	TRUE	TRUE	TRUE	TRUE	5
XP_037039499.1	TRUE	TRUE	TRUE	TRUE	5
XP_037030773.1	TRUE	FALSE	FALSE	FALSE	2
XP_037030791.1	TRUE	TRUE	TRUE	TRUE	5
XP_037030793.1	TRUE	TRUE	TRUE	TRUE	5
XP_037033491.1	FALSE	FALSE	FALSE	FALSE	1
XP_037030884.1	TRUE	TRUE	FALSE	TRUE	5
XP_037030910.1	TRUE	TRUE	TRUE	TRUE	5
XP_037030949.1	TRUE	TRUE	TRUE	TRUE	5
XP_037034554.1	TRUE	TRUE	TRUE	TRUE	5
XP_037030973.1	FALSE	TRUE	TRUE	TRUE	5
XP_037038880.1	TRUE	TRUE	TRUE	TRUE	5
XP_037031050.2	TRUE	TRUE	TRUE	TRUE	5
XP_037043696.1	TRUE	TRUE	TRUE	TRUE	5
XP_037031062.1	TRUE	TRUE	TRUE	TRUE	5
XP_037031105.1	TRUE	TRUE	TRUE	TRUE	5
XP_037031131.1	FALSE	FALSE	TRUE	FALSE	4
XP_037031132.1	TRUE	TRUE	TRUE	TRUE	5
XP_080120012.1	FALSE	TRUE	TRUE	TRUE	5
XP_037031166.1	FALSE	TRUE	TRUE	TRUE	5
XP_037031165.1	FALSE	TRUE	TRUE	TRUE	5
XP_037031168.1	FALSE	TRUE	TRUE	TRUE	5
XP_080119428.1	FALSE	TRUE	TRUE	TRUE	5
XP_037047101.2	TRUE	TRUE	TRUE	TRUE	5
XP_037047690.1	TRUE	TRUE	TRUE	TRUE	5
XP_037031194.1	TRUE	TRUE	TRUE	TRUE	5
XP_037031222.1	TRUE	TRUE	TRUE	TRUE	5
XP_037037307.1	TRUE	TRUE	TRUE	TRUE	5
XP_037032110.1	TRUE	TRUE	TRUE	FALSE	4
XP_080112040.1	TRUE	TRUE	TRUE	FALSE	4
XP_037031269.1	TRUE	TRUE	TRUE	FALSE	4
XP_037031300.1	TRUE	TRUE	TRUE	FALSE	4
XP_080113220.1	TRUE	TRUE	TRUE	TRUE	5
XP_037031316.1	TRUE	TRUE	TRUE	TRUE	5
XP_037039810.1	TRUE	TRUE	TRUE	TRUE	5
XP_037031337.1	TRUE	TRUE	TRUE	TRUE	5
XP_037031979.1	TRUE	TRUE	TRUE	TRUE	5
XP_080113694.1	TRUE	TRUE	TRUE	TRUE	5
XP_037046843.1	TRUE	TRUE	TRUE	TRUE	5
XP_080120032.1	TRUE	TRUE	TRUE	TRUE	5
XP_037031339.1	TRUE	TRUE	TRUE	TRUE	5
XP_037045066.1	TRUE	TRUE	TRUE	TRUE	5
XP_037032572.1	TRUE	TRUE	TRUE	TRUE	5
XP_037031471.1	TRUE	TRUE	TRUE	TRUE	5
XP_037031481.1	TRUE	TRUE	TRUE	TRUE	5
XP_037047584.1	TRUE	TRUE	TRUE	TRUE	5
XP_037051733.1	TRUE	TRUE	TRUE	TRUE	5
XP_037031479.1	TRUE	TRUE	TRUE	TRUE	5
XP_037031509.1	TRUE	TRUE	TRUE	TRUE	5
XP_037031530.1	TRUE	TRUE	TRUE	FALSE	4
XP_037031602.1	TRUE	TRUE	TRUE	TRUE	5
XP_080119237.1	TRUE	TRUE	TRUE	TRUE	5
XP_080120124.1	TRUE	TRUE	TRUE	TRUE	5
XP_080118265.1	TRUE	TRUE	TRUE	TRUE	5
XP_080120093.1	TRUE	TRUE	TRUE	TRUE	5
XP_080116649.1	TRUE	TRUE	TRUE	TRUE	5
XP_037051725.1	TRUE	TRUE	TRUE	TRUE	5
XP_037039380.1	TRUE	TRUE	TRUE	TRUE	5
XP_037051726.1	TRUE	TRUE	TRUE	TRUE	5
XP_037051720.1	TRUE	TRUE	TRUE	TRUE	5
XP_037049449.1	TRUE	TRUE	TRUE	TRUE	5
XP_037037665.1	TRUE	TRUE	TRUE	TRUE	5
XP_037051719.1	TRUE	TRUE	TRUE	TRUE	5
XP_037031603.1	TRUE	TRUE	TRUE	TRUE	5
XP_037031647.1	FALSE	TRUE	TRUE	TRUE	5
XP_037031668.1	TRUE	FALSE	FALSE	FALSE	2
XP_037031831.1	FALSE	TRUE	TRUE	FALSE	4
XP_037046141.1	TRUE	TRUE	TRUE	TRUE	5
XP_037031924.1	TRUE	TRUE	TRUE	TRUE	5
XP_037031926.1	TRUE	TRUE	TRUE	TRUE	5
XP_037034252.1	TRUE	TRUE	TRUE	TRUE	5
XP_037032075.1	TRUE	TRUE	TRUE	TRUE	5
XP_037039002.1	TRUE	TRUE	TRUE	TRUE	5
XP_037032099.1	FALSE	FALSE	TRUE	FALSE	4
XP_080120677.1	FALSE	TRUE	TRUE	FALSE	4
XP_037032189.1	TRUE	FALSE	FALSE	FALSE	2
XP_037032307.1	TRUE	TRUE	TRUE	FALSE	4
XP_037032379.1	TRUE	TRUE	TRUE	TRUE	5
XP_037041759.1	FALSE	FALSE	TRUE	TRUE	5
XP_037032385.1	FALSE	FALSE	TRUE	TRUE	5
XP_037041623.1	FALSE	FALSE	TRUE	TRUE	5
XP_037032413.1	FALSE	TRUE	TRUE	TRUE	5
XP_080117419.1	FALSE	TRUE	TRUE	FALSE	4
XP_037032471.1	FALSE	TRUE	TRUE	FALSE	4
XP_037033301.1	FALSE	TRUE	TRUE	FALSE	4
XP_037051367.1	FALSE	TRUE	TRUE	FALSE	4
XP_080119640.1	FALSE	TRUE	TRUE	FALSE	4
XP_037042027.1	TRUE	TRUE	TRUE	TRUE	5
XP_037042031.1	TRUE	TRUE	TRUE	TRUE	5
XP_037032511.1	FALSE	TRUE	TRUE	TRUE	5
XP_080119092.1	TRUE	TRUE	TRUE	FALSE	4
XP_037032516.1	TRUE	TRUE	TRUE	FALSE	4
XP_037032524.1	TRUE	TRUE	TRUE	TRUE	5
XP_037032546.1	TRUE	TRUE	TRUE	TRUE	5
XP_037032557.1	FALSE	TRUE	FALSE	TRUE	5
XP_037032594.1	FALSE	TRUE	FALSE	FALSE	3
XP_037043712.1	FALSE	TRUE	FALSE	FALSE	3
XP_037032641.1	TRUE	TRUE	TRUE	TRUE	5
XP_037032715.1	TRUE	TRUE	FALSE	FALSE	3
XP_037032766.1	TRUE	TRUE	TRUE	TRUE	5
XP_037041216.1	TRUE	TRUE	TRUE	TRUE	5
XP_037050256.1	TRUE	TRUE	TRUE	TRUE	5
XP_037050297.1	TRUE	TRUE	TRUE	TRUE	5
XP_037039819.1	TRUE	TRUE	TRUE	TRUE	5
XP_037052499.1	TRUE	TRUE	TRUE	FALSE	4
XP_037032774.2	TRUE	TRUE	TRUE	FALSE	4
XP_080114493.1	FALSE	TRUE	TRUE	TRUE	5
XP_037032804.1	FALSE	TRUE	TRUE	FALSE	4
XP_037032813.1	TRUE	FALSE	FALSE	FALSE	2
XP_037033075.1	TRUE	TRUE	TRUE	TRUE	5
XP_037033332.1	TRUE	TRUE	TRUE	TRUE	5
XP_037032820.1	TRUE	TRUE	TRUE	TRUE	5
XP_037032840.1	FALSE	TRUE	TRUE	TRUE	5
XP_037032882.1	TRUE	TRUE	TRUE	TRUE	5
XP_037034844.1	TRUE	TRUE	TRUE	TRUE	5
XP_037040205.1	TRUE	TRUE	TRUE	TRUE	5
XP_037042700.1	TRUE	TRUE	TRUE	TRUE	5
XP_037032916.1	FALSE	TRUE	TRUE	FALSE	4
XP_037032921.1	TRUE	TRUE	TRUE	TRUE	5
XP_037032934.1	TRUE	TRUE	TRUE	FALSE	4
XP_037032940.1	TRUE	TRUE	TRUE	TRUE	5
XP_037042515.1	TRUE	TRUE	TRUE	TRUE	5
XP_037032944.1	TRUE	TRUE	TRUE	TRUE	5
XP_037032948.1	TRUE	TRUE	FALSE	TRUE	5
XP_080115653.1	TRUE	TRUE	TRUE	FALSE	4
XP_080113849.1	TRUE	TRUE	TRUE	FALSE	4
XP_037032958.1	TRUE	TRUE	TRUE	FALSE	4
XP_037051133.1	TRUE	FALSE	TRUE	FALSE	4
XP_037051551.1	TRUE	TRUE	TRUE	FALSE	4
XP_037035951.1	TRUE	TRUE	TRUE	FALSE	4
XP_080116491.1	TRUE	TRUE	TRUE	FALSE	4
XP_080115313.1	FALSE	FALSE	TRUE	FALSE	4
XP_080118185.1	TRUE	TRUE	TRUE	TRUE	5
XP_037037361.1	TRUE	TRUE	TRUE	TRUE	5
XP_037033028.2	TRUE	TRUE	TRUE	TRUE	5
XP_080112253.1	TRUE	TRUE	TRUE	TRUE	5
XP_037050004.1	TRUE	TRUE	TRUE	TRUE	5
XP_080117521.1	TRUE	TRUE	TRUE	TRUE	5
XP_037034413.1	TRUE	TRUE	TRUE	TRUE	5
XP_037035587.1	TRUE	TRUE	TRUE	TRUE	5
XP_080113961.1	TRUE	TRUE	TRUE	TRUE	5
XP_080112540.1	TRUE	TRUE	TRUE	TRUE	5
XP_080114310.1	TRUE	TRUE	TRUE	TRUE	5
XP_037052550.1	TRUE	TRUE	TRUE	TRUE	5
XP_037033043.1	TRUE	TRUE	TRUE	TRUE	5
XP_037033070.1	FALSE	TRUE	FALSE	TRUE	5
XP_037033096.1	TRUE	TRUE	TRUE	TRUE	5
XP_037045292.1	TRUE	TRUE	TRUE	TRUE	5
XP_037033116.1	TRUE	TRUE	TRUE	TRUE	5
XP_037038620.1	TRUE	TRUE	TRUE	TRUE	5
XP_037046711.1	TRUE	FALSE	FALSE	TRUE	5
XP_037033138.1	TRUE	FALSE	FALSE	TRUE	5
XP_037033178.1	TRUE	TRUE	TRUE	TRUE	5
XP_037033187.1	FALSE	TRUE	TRUE	FALSE	4
XP_037033213.1	TRUE	TRUE	TRUE	TRUE	5
XP_080120142.1	TRUE	TRUE	TRUE	TRUE	5
XP_037042777.1	TRUE	TRUE	TRUE	TRUE	5
XP_037045093.1	TRUE	TRUE	TRUE	TRUE	5
XP_037034579.1	TRUE	TRUE	TRUE	TRUE	5
XP_037048168.1	TRUE	TRUE	TRUE	TRUE	5
XP_037033222.1	FALSE	TRUE	FALSE	FALSE	3
XP_037040322.1	FALSE	FALSE	FALSE	FALSE	1
XP_037036869.1	TRUE	TRUE	TRUE	FALSE	4
XP_037033225.1	TRUE	TRUE	TRUE	FALSE	4
XP_037033280.1	FALSE	TRUE	FALSE	FALSE	3
XP_037040225.1	FALSE	FALSE	FALSE	FALSE	1
XP_037033289.1	TRUE	TRUE	TRUE	FALSE	4
XP_037033424.1	TRUE	TRUE	FALSE	FALSE	3
XP_037033431.1	TRUE	TRUE	TRUE	TRUE	5
XP_037033432.1	TRUE	TRUE	TRUE	FALSE	4
XP_037033438.1	TRUE	TRUE	TRUE	FALSE	4
XP_037033442.1	TRUE	FALSE	TRUE	TRUE	5
XP_037039360.1	TRUE	TRUE	TRUE	TRUE	5
XP_037033447.1	TRUE	TRUE	TRUE	TRUE	5
XP_037033519.1	TRUE	TRUE	TRUE	TRUE	5
XP_080118970.1	TRUE	TRUE	TRUE	TRUE	5
XP_080118969.1	TRUE	TRUE	TRUE	TRUE	5
XP_037033520.1	FALSE	TRUE	FALSE	TRUE	5
XP_037045382.1	TRUE	TRUE	TRUE	FALSE	4
XP_037036803.2	TRUE	TRUE	TRUE	FALSE	4
XP_037033529.1	TRUE	TRUE	TRUE	FALSE	4
XP_037033567.1	FALSE	TRUE	TRUE	FALSE	4
XP_037033580.1	TRUE	TRUE	TRUE	TRUE	5
XP_037042773.1	TRUE	TRUE	TRUE	TRUE	5
XP_037042742.1	TRUE	TRUE	TRUE	TRUE	5
XP_037033578.1	TRUE	TRUE	TRUE	TRUE	5
XP_037037990.1	TRUE	TRUE	TRUE	FALSE	4
XP_037033643.1	TRUE	TRUE	TRUE	FALSE	4
XP_037033689.1	TRUE	TRUE	TRUE	FALSE	4
XP_080112431.1	TRUE	TRUE	TRUE	FALSE	4
XP_037037342.2	TRUE	TRUE	TRUE	FALSE	4
XP_037033713.1	TRUE	TRUE	TRUE	FALSE	4
XP_080113219.1	TRUE	TRUE	TRUE	TRUE	5
XP_037034218.1	TRUE	TRUE	TRUE	TRUE	5
XP_037033720.1	TRUE	TRUE	TRUE	TRUE	5
XP_037049721.2	TRUE	TRUE	TRUE	TRUE	5
XP_037033725.1	TRUE	TRUE	TRUE	TRUE	5
XP_037033728.1	TRUE	TRUE	TRUE	TRUE	5
XP_080118776.1	TRUE	TRUE	TRUE	TRUE	5
XP_037033729.1	TRUE	TRUE	FALSE	TRUE	5
XP_037033745.1	TRUE	TRUE	FALSE	TRUE	5
XP_080117297.1	TRUE	TRUE	TRUE	TRUE	5
XP_037033752.1	TRUE	TRUE	TRUE	TRUE	5
XP_037033758.1	FALSE	TRUE	TRUE	TRUE	5
XP_037033760.1	FALSE	TRUE	TRUE	TRUE	5
XP_037033777.1	TRUE	TRUE	TRUE	TRUE	5
XP_080119552.1	FALSE	FALSE	FALSE	FALSE	1
XP_037033791.1	TRUE	TRUE	FALSE	FALSE	3
XP_037033818.1	TRUE	FALSE	FALSE	FALSE	2
XP_037033900.1	TRUE	TRUE	TRUE	FALSE	4
XP_080119997.1	TRUE	TRUE	TRUE	TRUE	5
XP_080120239.1	TRUE	TRUE	TRUE	TRUE	5
XP_037034316.1	TRUE	TRUE	TRUE	TRUE	5
XP_037033964.1	TRUE	TRUE	TRUE	TRUE	5
XP_037041243.1	TRUE	TRUE	TRUE	TRUE	5
XP_037040598.1	TRUE	TRUE	TRUE	TRUE	5
XP_037036726.1	TRUE	TRUE	TRUE	TRUE	5
XP_037034023.1	TRUE	TRUE	TRUE	TRUE	5
XP_037034067.1	TRUE	FALSE	FALSE	FALSE	2
XP_037034130.2	TRUE	TRUE	TRUE	TRUE	5
XP_037034182.1	FALSE	FALSE	TRUE	TRUE	5
XP_037047892.1	FALSE	FALSE	TRUE	TRUE	5
XP_037034231.1	FALSE	FALSE	TRUE	TRUE	5
XP_037050144.1	FALSE	FALSE	TRUE	TRUE	5
XP_037043208.1	FALSE	FALSE	TRUE	TRUE	5
XP_037047336.2	FALSE	FALSE	TRUE	TRUE	5
XP_037043207.1	FALSE	FALSE	TRUE	TRUE	5
XP_037034238.1	FALSE	TRUE	TRUE	FALSE	4
XP_037034377.1	FALSE	TRUE	FALSE	FALSE	3
XP_037048414.1	TRUE	TRUE	TRUE	TRUE	5
XP_037048395.1	TRUE	TRUE	TRUE	TRUE	5
XP_037042774.1	TRUE	TRUE	TRUE	TRUE	5
XP_037040479.1	TRUE	TRUE	TRUE	TRUE	5
XP_037037931.1	TRUE	TRUE	TRUE	TRUE	5
XP_037037930.1	TRUE	TRUE	TRUE	TRUE	5
XP_037034379.1	TRUE	TRUE	TRUE	TRUE	5
XP_037036073.1	TRUE	TRUE	TRUE	TRUE	5
XP_037037929.1	TRUE	TRUE	TRUE	TRUE	5
XP_080119063.1	FALSE	TRUE	FALSE	FALSE	3
XP_080118857.1	FALSE	TRUE	TRUE	FALSE	4
XP_037047181.1	FALSE	TRUE	TRUE	FALSE	4
XP_037034411.1	TRUE	TRUE	TRUE	FALSE	4
XP_037041525.1	TRUE	TRUE	TRUE	FALSE	4
XP_037042926.1	TRUE	TRUE	TRUE	FALSE	4
XP_037034415.1	TRUE	TRUE	FALSE	FALSE	3
XP_037034452.2	FALSE	TRUE	TRUE	TRUE	5
XP_037034527.1	TRUE	TRUE	TRUE	TRUE	5
XP_037051203.1	TRUE	TRUE	TRUE	TRUE	5
XP_037034542.1	TRUE	TRUE	TRUE	TRUE	5
XP_037052143.1	TRUE	TRUE	TRUE	TRUE	5
XP_037034543.1	TRUE	TRUE	TRUE	TRUE	5
XP_037042570.1	TRUE	TRUE	TRUE	TRUE	5
XP_037042572.1	TRUE	TRUE	TRUE	TRUE	5
XP_037034563.1	TRUE	TRUE	TRUE	TRUE	5
XP_037034573.1	TRUE	TRUE	TRUE	TRUE	5
XP_037034589.1	FALSE	TRUE	FALSE	FALSE	3
XP_037034622.1	TRUE	TRUE	TRUE	FALSE	4
XP_037043322.1	TRUE	TRUE	TRUE	FALSE	4
XP_037034685.1	TRUE	TRUE	FALSE	FALSE	3
XP_037034730.1	TRUE	TRUE	TRUE	TRUE	5
XP_037044705.1	FALSE	TRUE	TRUE	TRUE	5
XP_037034754.1	FALSE	TRUE	TRUE	TRUE	5
XP_037034877.1	TRUE	TRUE	TRUE	TRUE	5
XP_037034894.1	TRUE	TRUE	TRUE	TRUE	5
XP_037034936.1	TRUE	TRUE	TRUE	TRUE	5
XP_037035011.2	FALSE	TRUE	FALSE	TRUE	5
XP_037035034.1	TRUE	TRUE	TRUE	TRUE	5
XP_037035048.1	TRUE	TRUE	TRUE	TRUE	5
XP_037051937.1	TRUE	TRUE	TRUE	FALSE	4
XP_037036179.1	TRUE	TRUE	TRUE	TRUE	5
XP_037050744.1	TRUE	TRUE	TRUE	TRUE	5
XP_037035053.1	TRUE	TRUE	TRUE	TRUE	5
XP_037035049.1	TRUE	TRUE	TRUE	TRUE	5
XP_037046251.1	TRUE	TRUE	TRUE	TRUE	5
XP_037035051.1	FALSE	TRUE	TRUE	TRUE	5
XP_037035066.1	TRUE	TRUE	TRUE	FALSE	4
XP_037035075.1	FALSE	TRUE	TRUE	FALSE	4
XP_037035126.1	FALSE	FALSE	FALSE	FALSE	1
XP_037035143.1	TRUE	TRUE	TRUE	TRUE	5
XP_037035159.1	TRUE	TRUE	TRUE	TRUE	5
XP_037035311.1	TRUE	TRUE	FALSE	TRUE	5
XP_037035483.1	TRUE	TRUE	TRUE	TRUE	5
XP_037040484.1	FALSE	FALSE	FALSE	FALSE	1
XP_037035637.1	FALSE	FALSE	FALSE	FALSE	1
XP_037035645.1	TRUE	TRUE	TRUE	TRUE	5
XP_037035652.1	TRUE	TRUE	TRUE	FALSE	4
XP_037035662.1	TRUE	TRUE	FALSE	FALSE	3
XP_037047871.1	TRUE	TRUE	FALSE	FALSE	3
XP_037040525.1	TRUE	TRUE	TRUE	TRUE	5
XP_037035663.1	TRUE	TRUE	TRUE	TRUE	5
XP_037045735.1	TRUE	TRUE	TRUE	TRUE	5
XP_037043168.1	TRUE	TRUE	TRUE	TRUE	5
XP_080116728.1	TRUE	TRUE	TRUE	FALSE	4
XP_037040056.1	TRUE	TRUE	FALSE	FALSE	3
XP_037035775.1	TRUE	TRUE	FALSE	FALSE	3
XP_037035847.2	TRUE	FALSE	TRUE	FALSE	4
XP_037035857.1	TRUE	TRUE	TRUE	FALSE	4
XP_037035887.1	TRUE	TRUE	TRUE	FALSE	4
XP_080115224.1	FALSE	TRUE	FALSE	TRUE	5
XP_037036079.1	FALSE	TRUE	FALSE	TRUE	5
XP_037036100.1	TRUE	TRUE	TRUE	FALSE	4
XP_037036163.1	TRUE	TRUE	TRUE	TRUE	5
XP_037036356.1	FALSE	TRUE	TRUE	TRUE	5
XP_037043424.1	FALSE	TRUE	TRUE	TRUE	5
XP_037042587.1	TRUE	TRUE	TRUE	TRUE	5
XP_037048016.1	TRUE	TRUE	TRUE	TRUE	5
XP_037036424.2	TRUE	TRUE	TRUE	TRUE	5
XP_037036442.1	FALSE	TRUE	TRUE	TRUE	5
XP_037047458.1	TRUE	TRUE	TRUE	TRUE	5
XP_037036460.1	TRUE	TRUE	TRUE	TRUE	5
XP_080116774.1	TRUE	TRUE	TRUE	TRUE	5
XP_037047459.1	TRUE	TRUE	TRUE	TRUE	5
XP_037049764.1	TRUE	TRUE	TRUE	TRUE	5
XP_037036786.1	TRUE	TRUE	TRUE	TRUE	5
XP_037036783.1	TRUE	TRUE	TRUE	TRUE	5
XP_037045645.1	TRUE	TRUE	TRUE	TRUE	5
XP_080114888.1	TRUE	TRUE	TRUE	TRUE	5
XP_037036590.1	FALSE	TRUE	TRUE	TRUE	5
XP_037036576.1	FALSE	TRUE	TRUE	TRUE	5
XP_037036774.1	TRUE	TRUE	TRUE	TRUE	5
XP_080119056.1	TRUE	TRUE	TRUE	TRUE	5
XP_037036829.1	TRUE	TRUE	TRUE	TRUE	5
XP_037036833.1	FALSE	TRUE	TRUE	TRUE	5
XP_037036834.1	TRUE	TRUE	TRUE	FALSE	4
XP_037036837.1	TRUE	TRUE	TRUE	FALSE	4
XP_037036859.1	TRUE	TRUE	TRUE	TRUE	5
XP_037042234.1	TRUE	TRUE	TRUE	TRUE	5
XP_037036888.1	TRUE	TRUE	TRUE	TRUE	5
XP_037036903.2	FALSE	TRUE	TRUE	FALSE	4
XP_080120198.1	TRUE	TRUE	TRUE	TRUE	5
XP_037049572.1	TRUE	TRUE	TRUE	TRUE	5
XP_037051484.1	TRUE	TRUE	TRUE	TRUE	5
XP_037036944.1	FALSE	TRUE	TRUE	TRUE	5
XP_037036968.1	TRUE	TRUE	TRUE	TRUE	5
XP_037037007.1	TRUE	TRUE	TRUE	TRUE	5
XP_037037127.1	FALSE	TRUE	TRUE	FALSE	4
XP_037037216.1	FALSE	TRUE	TRUE	FALSE	4
XP_037037226.1	TRUE	TRUE	TRUE	TRUE	5
XP_037037289.1	TRUE	TRUE	FALSE	FALSE	3
XP_037037552.1	TRUE	FALSE	FALSE	TRUE	5
XP_037037309.1	TRUE	FALSE	FALSE	TRUE	5
XP_037037339.1	TRUE	TRUE	TRUE	TRUE	5
XP_037048942.1	TRUE	TRUE	TRUE	TRUE	5
XP_037037411.1	TRUE	TRUE	TRUE	TRUE	5
XP_037037351.1	TRUE	TRUE	TRUE	TRUE	5
XP_037047266.1	TRUE	TRUE	TRUE	TRUE	5
XP_037037379.2	TRUE	FALSE	TRUE	FALSE	4
XP_037046948.1	TRUE	TRUE	TRUE	TRUE	5
XP_037037416.1	TRUE	TRUE	TRUE	TRUE	5
XP_037049505.1	TRUE	TRUE	TRUE	TRUE	5
XP_037037476.1	TRUE	TRUE	TRUE	FALSE	4
XP_037037485.1	TRUE	TRUE	TRUE	FALSE	4
XP_037047184.1	TRUE	TRUE	TRUE	FALSE	4
XP_037037490.1	FALSE	TRUE	TRUE	TRUE	5
XP_037037499.1	TRUE	TRUE	TRUE	TRUE	5
XP_037037550.1	TRUE	FALSE	TRUE	FALSE	4
XP_037047768.1	TRUE	TRUE	TRUE	FALSE	4
XP_037037551.1	TRUE	TRUE	TRUE	FALSE	4
XP_037037558.1	TRUE	TRUE	TRUE	FALSE	4
XP_037037646.1	TRUE	TRUE	TRUE	TRUE	5
XP_037037642.1	TRUE	TRUE	TRUE	TRUE	5
XP_037040429.2	TRUE	TRUE	TRUE	TRUE	5
XP_037037647.1	TRUE	TRUE	TRUE	TRUE	5
XP_037037668.1	TRUE	TRUE	TRUE	TRUE	5
XP_037042005.1	FALSE	TRUE	FALSE	FALSE	3
XP_037037670.2	TRUE	TRUE	FALSE	FALSE	3
XP_037037673.1	TRUE	TRUE	FALSE	FALSE	3
XP_037037723.1	TRUE	TRUE	TRUE	TRUE	5
XP_037037760.1	TRUE	TRUE	TRUE	TRUE	5
XP_037040573.1	TRUE	TRUE	TRUE	TRUE	5
XP_037045008.1	TRUE	TRUE	FALSE	FALSE	3
XP_080112541.1	TRUE	TRUE	FALSE	FALSE	3
XP_037037776.1	TRUE	TRUE	FALSE	FALSE	3
XP_037037799.1	TRUE	TRUE	FALSE	FALSE	3
XP_080112069.1	TRUE	TRUE	FALSE	FALSE	3
XP_080117207.1	TRUE	TRUE	FALSE	FALSE	3
XP_037037778.1	TRUE	TRUE	FALSE	FALSE	3
XP_037037910.1	TRUE	TRUE	TRUE	FALSE	4
XP_037043687.1	TRUE	TRUE	TRUE	TRUE	5
XP_037049163.1	TRUE	TRUE	TRUE	TRUE	5
XP_037037912.1	TRUE	TRUE	TRUE	TRUE	5
XP_037048511.1	TRUE	TRUE	TRUE	TRUE	5
XP_037048970.1	TRUE	TRUE	TRUE	TRUE	5
XP_037037917.1	TRUE	TRUE	TRUE	TRUE	5
XP_037037948.1	FALSE	TRUE	TRUE	FALSE	4
XP_037043643.1	FALSE	TRUE	TRUE	FALSE	4
XP_037037957.1	TRUE	TRUE	TRUE	FALSE	4
XP_037040580.1	TRUE	TRUE	TRUE	TRUE	5
XP_037037988.1	TRUE	TRUE	TRUE	TRUE	5
XP_080115581.1	TRUE	TRUE	TRUE	TRUE	5
XP_037037989.1	TRUE	TRUE	TRUE	TRUE	5
XP_037037991.1	FALSE	TRUE	TRUE	TRUE	5
XP_037037993.1	TRUE	TRUE	TRUE	TRUE	5
XP_037038014.1	FALSE	TRUE	TRUE	FALSE	4
XP_037038015.1	TRUE	TRUE	FALSE	FALSE	3
XP_037038145.1	TRUE	TRUE	TRUE	TRUE	5
XP_037038162.1	FALSE	TRUE	TRUE	FALSE	4
XP_037038196.1	TRUE	TRUE	TRUE	TRUE	5
XP_037038204.1	TRUE	TRUE	TRUE	TRUE	5
XP_037038254.1	TRUE	TRUE	TRUE	TRUE	5
XP_037052510.1	TRUE	TRUE	TRUE	TRUE	5
XP_037038293.1	TRUE	TRUE	TRUE	TRUE	5
XP_080112170.1	TRUE	TRUE	TRUE	TRUE	5
XP_037038368.1	TRUE	TRUE	TRUE	TRUE	5
XP_080116109.1	TRUE	TRUE	TRUE	TRUE	5
XP_080117992.1	TRUE	TRUE	TRUE	TRUE	5
XP_037039210.1	TRUE	TRUE	TRUE	TRUE	5
XP_037038365.1	TRUE	TRUE	TRUE	TRUE	5
XP_080114592.1	TRUE	TRUE	TRUE	TRUE	5
XP_037049534.1	TRUE	TRUE	TRUE	TRUE	5
XP_037038648.1	TRUE	TRUE	TRUE	TRUE	5
XP_037038385.1	TRUE	TRUE	TRUE	FALSE	4
XP_037044961.1	TRUE	TRUE	TRUE	FALSE	4
XP_037038410.1	TRUE	TRUE	FALSE	TRUE	5
XP_037043164.1	TRUE	TRUE	TRUE	TRUE	5
XP_080112307.1	TRUE	TRUE	TRUE	TRUE	5
XP_037038462.1	TRUE	TRUE	TRUE	TRUE	5
XP_037043166.1	TRUE	TRUE	TRUE	TRUE	5
XP_037049477.1	TRUE	TRUE	TRUE	TRUE	5
XP_037038542.1	TRUE	TRUE	TRUE	TRUE	5
XP_037038580.1	TRUE	TRUE	TRUE	TRUE	5
XP_037038591.1	TRUE	TRUE	TRUE	TRUE	5
XP_037049400.2	TRUE	TRUE	TRUE	TRUE	5
XP_037038625.1	TRUE	TRUE	TRUE	TRUE	5
XP_037038661.1	TRUE	TRUE	TRUE	FALSE	4
XP_037043383.1	TRUE	TRUE	TRUE	TRUE	5
XP_037038679.1	TRUE	FALSE	FALSE	TRUE	5
XP_037038687.1	FALSE	FALSE	FALSE	FALSE	1
XP_037038763.1	TRUE	TRUE	TRUE	TRUE	5
XP_037038789.1	TRUE	TRUE	TRUE	TRUE	5
XP_037038799.1	FALSE	TRUE	TRUE	TRUE	5
XP_037038818.1	TRUE	TRUE	FALSE	FALSE	3
XP_037038834.1	TRUE	TRUE	TRUE	TRUE	5
XP_037038869.1	TRUE	TRUE	TRUE	FALSE	4
XP_037038870.1	TRUE	TRUE	TRUE	TRUE	5
XP_037038882.1	FALSE	TRUE	TRUE	TRUE	5
XP_037038966.1	TRUE	TRUE	TRUE	TRUE	5
XP_080118982.1	TRUE	TRUE	TRUE	TRUE	5
XP_037039588.1	TRUE	TRUE	TRUE	TRUE	5
XP_080120246.1	TRUE	TRUE	TRUE	TRUE	5
XP_037038975.1	TRUE	TRUE	TRUE	TRUE	5
XP_037039001.2	TRUE	TRUE	TRUE	FALSE	4
XP_080118433.1	TRUE	TRUE	TRUE	FALSE	4
XP_037039042.1	TRUE	TRUE	TRUE	TRUE	5
XP_037039058.2	FALSE	TRUE	TRUE	TRUE	5
XP_080113990.1	FALSE	TRUE	TRUE	TRUE	5
XP_037039075.1	TRUE	TRUE	TRUE	TRUE	5
XP_037039172.1	TRUE	TRUE	TRUE	FALSE	4
XP_037039212.1	TRUE	TRUE	TRUE	TRUE	5
XP_037040289.1	TRUE	TRUE	TRUE	TRUE	5
XP_037039218.1	FALSE	TRUE	TRUE	TRUE	5
XP_037039217.1	FALSE	TRUE	TRUE	TRUE	5
XP_037039375.1	TRUE	TRUE	TRUE	TRUE	5
XP_037039376.1	TRUE	TRUE	TRUE	TRUE	5
XP_037039382.1	TRUE	TRUE	TRUE	TRUE	5
XP_037039455.1	TRUE	TRUE	TRUE	FALSE	4
XP_037039510.1	TRUE	TRUE	FALSE	FALSE	3
XP_037039545.1	TRUE	TRUE	FALSE	TRUE	5
XP_037039598.1	TRUE	TRUE	TRUE	FALSE	4
XP_037039663.1	TRUE	TRUE	TRUE	TRUE	5
XP_080116965.1	TRUE	TRUE	FALSE	FALSE	3
XP_037039754.1	TRUE	TRUE	TRUE	TRUE	5
XP_037048855.1	TRUE	TRUE	TRUE	TRUE	5
XP_037048488.1	TRUE	TRUE	TRUE	TRUE	5
XP_080114742.1	TRUE	TRUE	TRUE	TRUE	5
XP_080115390.1	TRUE	TRUE	TRUE	TRUE	5
XP_037050166.1	TRUE	TRUE	TRUE	TRUE	5
XP_037050167.1	TRUE	TRUE	TRUE	TRUE	5
XP_080112483.1	TRUE	TRUE	TRUE	TRUE	5
XP_037039925.1	TRUE	TRUE	TRUE	TRUE	5
XP_037040048.1	TRUE	TRUE	TRUE	TRUE	5
XP_037040073.1	TRUE	TRUE	TRUE	TRUE	5
XP_037040107.1	FALSE	TRUE	TRUE	FALSE	4
XP_037040117.1	FALSE	TRUE	TRUE	FALSE	4
XP_037040229.1	TRUE	TRUE	TRUE	TRUE	5
XP_037040248.1	TRUE	TRUE	FALSE	FALSE	3
XP_037040254.1	FALSE	TRUE	TRUE	FALSE	4
XP_080118268.1	TRUE	TRUE	TRUE	FALSE	4
XP_037047946.1	TRUE	TRUE	FALSE	FALSE	3
XP_037040279.1	TRUE	TRUE	TRUE	TRUE	5
XP_080117467.1	TRUE	TRUE	TRUE	FALSE	4
XP_037040368.1	TRUE	TRUE	TRUE	TRUE	5
XP_037047192.1	TRUE	TRUE	TRUE	TRUE	5
XP_037040281.1	TRUE	TRUE	TRUE	TRUE	5
XP_037040305.1	TRUE	TRUE	TRUE	FALSE	4
XP_037040309.1	FALSE	TRUE	TRUE	FALSE	4
XP_037040317.1	FALSE	TRUE	FALSE	TRUE	5
XP_037040321.1	TRUE	TRUE	TRUE	TRUE	5
XP_037040328.1	TRUE	TRUE	TRUE	TRUE	5
XP_037040352.1	TRUE	TRUE	TRUE	TRUE	5
XP_080117423.1	TRUE	TRUE	TRUE	TRUE	5
XP_080117481.1	TRUE	TRUE	TRUE	TRUE	5
XP_080116246.1	TRUE	TRUE	TRUE	TRUE	5
XP_037040361.1	TRUE	TRUE	TRUE	TRUE	5
XP_037040376.1	TRUE	FALSE	FALSE	FALSE	2
XP_037040393.1	TRUE	TRUE	TRUE	TRUE	5
XP_037040419.1	FALSE	TRUE	FALSE	FALSE	3
XP_037040444.1	TRUE	TRUE	FALSE	FALSE	3
XP_037040454.2	TRUE	TRUE	TRUE	TRUE	5
XP_037040455.2	FALSE	TRUE	TRUE	FALSE	4
XP_037040475.1	FALSE	TRUE	TRUE	TRUE	5
XP_037043151.1	TRUE	TRUE	TRUE	FALSE	4
XP_037040490.1	TRUE	TRUE	TRUE	FALSE	4
XP_037040495.1	TRUE	TRUE	TRUE	TRUE	5
XP_037040496.1	FALSE	TRUE	FALSE	FALSE	3
XP_037040501.1	TRUE	TRUE	TRUE	TRUE	5
XP_037040510.1	TRUE	TRUE	TRUE	TRUE	5
XP_037040563.1	TRUE	TRUE	TRUE	FALSE	4
XP_037040574.1	TRUE	TRUE	FALSE	FALSE	3
XP_080114448.1	TRUE	TRUE	FALSE	FALSE	3
XP_080120483.1	TRUE	TRUE	FALSE	FALSE	3
XP_037040649.1	FALSE	FALSE	TRUE	FALSE	4
XP_037040728.1	TRUE	TRUE	TRUE	FALSE	4
XP_037040737.1	TRUE	TRUE	TRUE	FALSE	4
XP_037040739.2	TRUE	FALSE	TRUE	FALSE	4
XP_037040755.1	FALSE	FALSE	TRUE	TRUE	5
XP_037040821.1	TRUE	TRUE	TRUE	FALSE	4
XP_080112021.1	FALSE	TRUE	TRUE	FALSE	4
XP_037040866.1	FALSE	TRUE	TRUE	FALSE	4
XP_037040879.1	TRUE	TRUE	TRUE	FALSE	4
XP_037041013.1	TRUE	TRUE	TRUE	FALSE	4
XP_037041011.1	TRUE	TRUE	TRUE	FALSE	4
XP_037041007.1	TRUE	TRUE	TRUE	FALSE	4
XP_037041106.1	TRUE	TRUE	TRUE	FALSE	4
XP_037048857.1	TRUE	TRUE	TRUE	TRUE	5
XP_037041166.1	TRUE	TRUE	TRUE	TRUE	5
XP_037041117.1	TRUE	TRUE	TRUE	TRUE	5
XP_037048840.1	TRUE	TRUE	TRUE	TRUE	5
XP_037041175.1	FALSE	TRUE	TRUE	TRUE	5
XP_037041126.1	TRUE	TRUE	TRUE	TRUE	5
XP_037041147.1	TRUE	TRUE	TRUE	FALSE	4
XP_037041193.1	TRUE	TRUE	TRUE	TRUE	5
XP_037041263.1	TRUE	TRUE	TRUE	TRUE	5
XP_037041297.1	FALSE	TRUE	TRUE	TRUE	5
XP_037041432.1	TRUE	TRUE	TRUE	TRUE	5
XP_037041435.1	FALSE	FALSE	TRUE	FALSE	4
XP_037041478.2	TRUE	TRUE	TRUE	TRUE	5
XP_037041552.1	TRUE	TRUE	TRUE	FALSE	4
XP_080117913.1	TRUE	TRUE	TRUE	FALSE	4
XP_037041622.1	TRUE	TRUE	TRUE	TRUE	5
XP_037041714.1	TRUE	TRUE	TRUE	TRUE	5
XP_080114642.1	TRUE	TRUE	TRUE	TRUE	5
XP_037041749.1	TRUE	FALSE	FALSE	FALSE	2
XP_037041820.1	FALSE	TRUE	TRUE	FALSE	4
XP_037041822.1	FALSE	FALSE	FALSE	FALSE	1
XP_037041890.1	FALSE	TRUE	FALSE	FALSE	3
XP_037041923.1	TRUE	FALSE	TRUE	TRUE	5
XP_037041944.1	TRUE	TRUE	TRUE	TRUE	5
XP_080115258.1	TRUE	TRUE	TRUE	TRUE	5
XP_037041955.1	TRUE	TRUE	TRUE	TRUE	5
XP_037045122.1	FALSE	TRUE	TRUE	FALSE	4
XP_037042048.1	TRUE	TRUE	TRUE	FALSE	4
XP_037042053.1	FALSE	TRUE	TRUE	TRUE	5
XP_037042075.1	FALSE	TRUE	TRUE	TRUE	5
XP_037042729.1	TRUE	TRUE	TRUE	TRUE	5
XP_037042132.2	TRUE	TRUE	TRUE	TRUE	5
XP_037042429.1	TRUE	TRUE	TRUE	TRUE	5
XP_080112448.1	TRUE	TRUE	TRUE	TRUE	5
XP_037042207.1	TRUE	TRUE	TRUE	TRUE	5
XP_037042232.1	TRUE	TRUE	FALSE	FALSE	3
XP_037042239.1	FALSE	FALSE	FALSE	FALSE	1
XP_037042268.1	TRUE	TRUE	TRUE	FALSE	4
XP_037042483.1	TRUE	TRUE	TRUE	TRUE	5
XP_037042284.1	TRUE	TRUE	TRUE	FALSE	4
XP_080119045.1	TRUE	FALSE	FALSE	TRUE	5
XP_037042296.1	TRUE	FALSE	FALSE	TRUE	5
XP_037042346.1	TRUE	TRUE	TRUE	FALSE	4
XP_037042364.1	TRUE	TRUE	TRUE	TRUE	5
XP_037042360.1	TRUE	TRUE	TRUE	TRUE	5
XP_037042392.1	TRUE	FALSE	FALSE	FALSE	2
XP_037042441.1	TRUE	TRUE	FALSE	TRUE	5
XP_037042443.1	TRUE	TRUE	FALSE	FALSE	3
XP_037042473.1	TRUE	TRUE	TRUE	TRUE	5
XP_037042477.1	TRUE	TRUE	TRUE	FALSE	4
XP_037042480.1	TRUE	TRUE	FALSE	TRUE	5
XP_037042500.1	TRUE	TRUE	TRUE	TRUE	5
XP_037042528.1	FALSE	FALSE	FALSE	FALSE	1
XP_037042527.1	FALSE	FALSE	FALSE	FALSE	1
XP_037042537.1	TRUE	TRUE	TRUE	TRUE	5
XP_037051959.2	TRUE	TRUE	TRUE	FALSE	4
XP_037042598.1	TRUE	TRUE	TRUE	FALSE	4
XP_037042611.1	TRUE	TRUE	TRUE	TRUE	5
XP_037042668.1	FALSE	TRUE	FALSE	FALSE	3
XP_037042740.1	TRUE	FALSE	FALSE	FALSE	2
XP_037042853.1	TRUE	TRUE	TRUE	TRUE	5
XP_037045835.1	FALSE	TRUE	TRUE	TRUE	5
XP_037042891.1	FALSE	TRUE	TRUE	TRUE	5
XP_080114722.1	FALSE	TRUE	TRUE	TRUE	5
XP_037042903.1	FALSE	FALSE	FALSE	FALSE	1
XP_037042904.1	FALSE	FALSE	FALSE	FALSE	1
XP_037042976.1	TRUE	TRUE	TRUE	FALSE	4
XP_037043011.1	FALSE	TRUE	TRUE	TRUE	5
XP_037043154.1	FALSE	TRUE	TRUE	TRUE	5
XP_037048829.1	TRUE	TRUE	TRUE	TRUE	5
XP_037043307.1	TRUE	TRUE	TRUE	TRUE	5
XP_037049864.1	TRUE	TRUE	TRUE	TRUE	5
XP_037043321.1	TRUE	TRUE	TRUE	TRUE	5
XP_037043325.1	TRUE	TRUE	TRUE	TRUE	5
XP_037043337.1	TRUE	TRUE	TRUE	TRUE	5
XP_037043360.1	FALSE	TRUE	TRUE	TRUE	5
XP_037043380.1	TRUE	TRUE	TRUE	TRUE	5
XP_080113468.1	TRUE	TRUE	TRUE	TRUE	5
XP_037051636.1	TRUE	TRUE	TRUE	TRUE	5
XP_037043406.1	TRUE	TRUE	TRUE	TRUE	5
XP_037043427.1	TRUE	TRUE	FALSE	FALSE	3
XP_037043446.1	TRUE	TRUE	TRUE	FALSE	4
XP_037043558.1	TRUE	TRUE	TRUE	TRUE	5
XP_037047671.1	TRUE	TRUE	TRUE	TRUE	5
XP_037043562.1	TRUE	TRUE	TRUE	FALSE	4
XP_080119942.1	TRUE	TRUE	TRUE	FALSE	4
XP_037043566.1	TRUE	TRUE	TRUE	FALSE	4
XP_037043611.2	TRUE	TRUE	TRUE	FALSE	4
XP_080112544.1	TRUE	TRUE	TRUE	FALSE	4
XP_037043616.1	TRUE	TRUE	TRUE	TRUE	5
XP_037043615.1	TRUE	TRUE	TRUE	TRUE	5
XP_037043619.1	TRUE	TRUE	TRUE	TRUE	5
XP_037043653.2	FALSE	TRUE	TRUE	FALSE	4
XP_080119059.1	FALSE	TRUE	TRUE	FALSE	4
XP_080114456.1	FALSE	TRUE	TRUE	FALSE	4
XP_080113277.1	FALSE	TRUE	TRUE	FALSE	4
XP_037043728.1	FALSE	FALSE	FALSE	FALSE	1
XP_037043735.1	TRUE	FALSE	FALSE	FALSE	2
XP_037043736.1	TRUE	TRUE	TRUE	TRUE	5
XP_037043773.1	TRUE	TRUE	TRUE	FALSE	4
XP_037043806.1	FALSE	TRUE	FALSE	FALSE	3
XP_037043860.1	TRUE	FALSE	FALSE	FALSE	2
XP_037043882.1	TRUE	TRUE	TRUE	TRUE	5
XP_037043924.1	TRUE	TRUE	TRUE	TRUE	5
XP_037043964.1	FALSE	FALSE	FALSE	FALSE	1
XP_037043965.1	TRUE	TRUE	TRUE	TRUE	5
XP_037044072.2	FALSE	TRUE	TRUE	TRUE	5
XP_080120866.1	FALSE	TRUE	TRUE	TRUE	5
XP_080117390.1	FALSE	TRUE	TRUE	TRUE	5
XP_080114246.1	FALSE	TRUE	TRUE	TRUE	5
XP_080117388.1	FALSE	TRUE	TRUE	TRUE	5
XP_037044081.1	TRUE	TRUE	TRUE	TRUE	5
XP_037048783.1	TRUE	TRUE	TRUE	TRUE	5
XP_037044086.1	TRUE	TRUE	TRUE	TRUE	5
XP_080118905.1	TRUE	TRUE	TRUE	TRUE	5
XP_037044119.1	TRUE	TRUE	TRUE	TRUE	5
XP_037044122.1	FALSE	TRUE	TRUE	FALSE	4
XP_037044174.1	TRUE	TRUE	TRUE	TRUE	5
XP_037044210.1	TRUE	TRUE	TRUE	FALSE	4
XP_080119844.1	TRUE	TRUE	TRUE	FALSE	4
XP_037044230.1	TRUE	FALSE	FALSE	FALSE	2
XP_037044242.1	FALSE	TRUE	FALSE	TRUE	5
XP_037051837.1	TRUE	TRUE	TRUE	FALSE	4
XP_037044253.1	TRUE	TRUE	TRUE	FALSE	4
XP_080113307.1	TRUE	TRUE	TRUE	FALSE	4
XP_037044272.1	TRUE	TRUE	TRUE	TRUE	5
XP_037044270.2	TRUE	TRUE	TRUE	TRUE	5
XP_037044273.1	TRUE	FALSE	TRUE	FALSE	4
XP_037044280.1	FALSE	FALSE	TRUE	TRUE	5
XP_037044284.1	TRUE	TRUE	TRUE	FALSE	4
XP_037044301.1	TRUE	TRUE	TRUE	FALSE	4
XP_037044384.1	TRUE	TRUE	TRUE	TRUE	5
XP_037044418.1	FALSE	TRUE	TRUE	FALSE	4
XP_037044523.1	TRUE	TRUE	TRUE	TRUE	5
XP_037044536.1	FALSE	FALSE	TRUE	FALSE	4
XP_037044553.1	TRUE	TRUE	TRUE	FALSE	4
XP_037044593.1	FALSE	TRUE	TRUE	TRUE	5
XP_037044620.1	FALSE	TRUE	FALSE	FALSE	3
XP_080117750.1	TRUE	TRUE	TRUE	TRUE	5
XP_037044742.1	TRUE	TRUE	FALSE	FALSE	3
XP_037044766.1	TRUE	TRUE	TRUE	FALSE	4
XP_037047043.1	TRUE	TRUE	TRUE	TRUE	5
XP_037044823.1	TRUE	TRUE	TRUE	TRUE	5
XP_037044827.1	TRUE	FALSE	TRUE	FALSE	4
XP_037044849.2	TRUE	TRUE	FALSE	FALSE	3
XP_037044853.1	FALSE	TRUE	TRUE	TRUE	5
XP_037044876.1	TRUE	TRUE	TRUE	TRUE	5
XP_037044914.1	TRUE	TRUE	TRUE	TRUE	5
XP_037045010.1	TRUE	TRUE	TRUE	TRUE	5
XP_037045065.1	TRUE	TRUE	TRUE	TRUE	5
XP_037050706.1	TRUE	TRUE	TRUE	TRUE	5
XP_080118176.1	FALSE	FALSE	FALSE	FALSE	1
XP_037045182.1	TRUE	TRUE	TRUE	TRUE	5
XP_037045183.1	TRUE	TRUE	TRUE	FALSE	4
XP_037045209.1	TRUE	TRUE	TRUE	TRUE	5
XP_037045267.1	TRUE	TRUE	TRUE	TRUE	5
XP_080113298.1	TRUE	TRUE	TRUE	TRUE	5
XP_037045282.1	TRUE	TRUE	TRUE	TRUE	5
XP_080115884.1	TRUE	TRUE	TRUE	TRUE	5
XP_037045297.1	TRUE	TRUE	TRUE	TRUE	5
XP_037045366.1	FALSE	TRUE	TRUE	TRUE	5
XP_037047201.1	FALSE	TRUE	TRUE	TRUE	5
XP_037045396.1	FALSE	TRUE	TRUE	TRUE	5
XP_037047648.1	FALSE	TRUE	TRUE	TRUE	5
XP_080113913.1	TRUE	TRUE	TRUE	TRUE	5
XP_037047303.1	TRUE	TRUE	TRUE	TRUE	5
XP_037048027.1	TRUE	TRUE	TRUE	TRUE	5
XP_037048024.1	TRUE	TRUE	TRUE	TRUE	5
XP_037048026.1	TRUE	TRUE	TRUE	TRUE	5
XP_080114345.1	FALSE	TRUE	TRUE	TRUE	5
XP_080114326.1	FALSE	TRUE	TRUE	TRUE	5
XP_080114339.1	FALSE	TRUE	TRUE	TRUE	5
XP_037045633.2	FALSE	TRUE	TRUE	TRUE	5
XP_080115125.1	TRUE	TRUE	TRUE	TRUE	5
XP_037045719.1	TRUE	TRUE	TRUE	TRUE	5
XP_037045845.1	TRUE	TRUE	TRUE	TRUE	5
XP_037045880.1	FALSE	FALSE	TRUE	FALSE	4
XP_037045975.1	TRUE	TRUE	TRUE	FALSE	4
XP_037045989.1	TRUE	TRUE	TRUE	TRUE	5
XP_037046081.1	TRUE	TRUE	TRUE	TRUE	5
XP_037046098.1	FALSE	TRUE	TRUE	TRUE	5
XP_080119793.1	TRUE	TRUE	TRUE	TRUE	5
XP_037046668.1	TRUE	TRUE	TRUE	TRUE	5
XP_037046108.1	TRUE	TRUE	TRUE	TRUE	5
XP_037046161.1	FALSE	TRUE	TRUE	FALSE	4
XP_037046239.1	TRUE	TRUE	TRUE	FALSE	4
XP_037046263.1	TRUE	TRUE	TRUE	TRUE	5
XP_037046351.1	TRUE	TRUE	TRUE	TRUE	5
XP_037046380.1	TRUE	TRUE	TRUE	TRUE	5
XP_037046393.1	FALSE	FALSE	FALSE	FALSE	1
XP_037046429.1	FALSE	TRUE	TRUE	TRUE	5
XP_080116256.1	FALSE	TRUE	TRUE	FALSE	4
XP_037046532.1	FALSE	TRUE	TRUE	FALSE	4
XP_037048278.1	FALSE	TRUE	TRUE	FALSE	4
XP_080117247.1	FALSE	TRUE	TRUE	FALSE	4
XP_080113232.1	FALSE	FALSE	FALSE	FALSE	1
XP_037046682.1	FALSE	TRUE	FALSE	TRUE	5
XP_037046710.1	FALSE	FALSE	FALSE	FALSE	1
XP_037046715.1	TRUE	FALSE	FALSE	FALSE	2
XP_037049503.1	FALSE	TRUE	FALSE	FALSE	3
XP_037046878.1	TRUE	TRUE	TRUE	TRUE	5
XP_037049248.2	TRUE	TRUE	TRUE	TRUE	5
XP_037046961.1	FALSE	TRUE	TRUE	TRUE	5
XP_037048537.1	FALSE	TRUE	TRUE	TRUE	5
XP_037047040.1	TRUE	TRUE	TRUE	TRUE	5
XP_037047211.1	TRUE	FALSE	FALSE	TRUE	5
XP_037047252.1	TRUE	TRUE	TRUE	TRUE	5
XP_037049052.1	TRUE	TRUE	TRUE	TRUE	5
XP_037049053.2	TRUE	TRUE	TRUE	TRUE	5
XP_037047411.1	TRUE	TRUE	TRUE	TRUE	5
XP_037047695.1	TRUE	TRUE	TRUE	TRUE	5
XP_037047704.1	TRUE	TRUE	TRUE	FALSE	4
XP_037047706.1	TRUE	TRUE	TRUE	FALSE	4
XP_037047707.1	TRUE	TRUE	TRUE	TRUE	5
XP_037047714.1	TRUE	TRUE	TRUE	FALSE	4
XP_037047717.1	FALSE	TRUE	TRUE	FALSE	4
XP_037047808.1	TRUE	TRUE	TRUE	TRUE	5
XP_037047813.1	TRUE	TRUE	TRUE	TRUE	5
XP_037047819.1	TRUE	TRUE	TRUE	FALSE	4
XP_037047821.1	TRUE	TRUE	TRUE	TRUE	5
XP_037047982.1	FALSE	FALSE	FALSE	FALSE	1
XP_037047983.1	FALSE	FALSE	FALSE	FALSE	1
XP_037051961.1	TRUE	TRUE	TRUE	TRUE	5
XP_037048048.1	TRUE	FALSE	FALSE	TRUE	5
XP_037048091.1	TRUE	FALSE	FALSE	FALSE	2
XP_080115455.1	TRUE	FALSE	FALSE	FALSE	2
XP_037048120.1	TRUE	TRUE	FALSE	TRUE	5
XP_037048136.1	TRUE	TRUE	TRUE	TRUE	5
XP_037048155.1	TRUE	TRUE	TRUE	FALSE	4
XP_037048337.1	TRUE	TRUE	TRUE	TRUE	5
XP_037048424.1	FALSE	TRUE	TRUE	FALSE	4
XP_037048589.1	TRUE	TRUE	TRUE	FALSE	4
XP_037048618.1	TRUE	TRUE	TRUE	FALSE	4
XP_037048622.1	TRUE	TRUE	TRUE	FALSE	4
XP_037048868.1	TRUE	TRUE	TRUE	TRUE	5
XP_037048895.1	TRUE	TRUE	TRUE	FALSE	4
XP_080119937.1	TRUE	TRUE	TRUE	TRUE	5
XP_080113263.1	TRUE	TRUE	TRUE	TRUE	5
XP_080114918.1	TRUE	TRUE	TRUE	TRUE	5
XP_080113295.1	TRUE	TRUE	TRUE	TRUE	5
XP_080117446.1	TRUE	TRUE	TRUE	TRUE	5
XP_080113180.1	TRUE	TRUE	TRUE	TRUE	5
XP_080115613.1	TRUE	TRUE	TRUE	TRUE	5
XP_037048899.2	FALSE	TRUE	FALSE	FALSE	3
XP_080120527.1	TRUE	TRUE	TRUE	TRUE	5
XP_037048966.1	TRUE	TRUE	TRUE	TRUE	5
XP_037048977.2	FALSE	TRUE	TRUE	TRUE	5
XP_080120594.1	FALSE	TRUE	TRUE	TRUE	5
XP_037049004.1	FALSE	TRUE	TRUE	TRUE	5
XP_080113216.1	TRUE	TRUE	TRUE	TRUE	5
XP_037049051.1	TRUE	TRUE	TRUE	TRUE	5
XP_037049137.1	TRUE	TRUE	TRUE	FALSE	4
XP_037049165.1	FALSE	TRUE	TRUE	FALSE	4
XP_037049246.2	TRUE	TRUE	TRUE	FALSE	4
XP_037052507.1	TRUE	TRUE	TRUE	FALSE	4
XP_080116793.1	TRUE	TRUE	TRUE	FALSE	4
XP_037052508.1	TRUE	TRUE	TRUE	FALSE	4
XP_037049257.1	TRUE	TRUE	TRUE	FALSE	4
XP_037049322.1	FALSE	TRUE	TRUE	FALSE	4
XP_037049329.1	TRUE	TRUE	FALSE	TRUE	5
XP_037049347.1	TRUE	TRUE	TRUE	FALSE	4
XP_037049760.1	TRUE	TRUE	TRUE	FALSE	4
XP_037049358.1	TRUE	TRUE	TRUE	FALSE	4
XP_037049390.1	FALSE	FALSE	TRUE	FALSE	4
XP_037049393.1	TRUE	TRUE	TRUE	FALSE	4
XP_037049409.1	FALSE	TRUE	TRUE	FALSE	4
XP_037049413.1	FALSE	TRUE	TRUE	FALSE	4
XP_037049432.1	TRUE	TRUE	TRUE	TRUE	5
XP_037049520.1	FALSE	FALSE	FALSE	FALSE	1
XP_037049532.1	TRUE	FALSE	TRUE	TRUE	5
XP_037049535.1	TRUE	TRUE	TRUE	TRUE	5
XP_037049591.1	TRUE	TRUE	TRUE	TRUE	5
XP_037049722.1	TRUE	FALSE	FALSE	FALSE	2
XP_080118230.1	FALSE	TRUE	TRUE	TRUE	5
XP_080112423.1	FALSE	TRUE	TRUE	TRUE	5
XP_037049958.1	FALSE	TRUE	TRUE	TRUE	5
XP_037049745.1	FALSE	TRUE	TRUE	TRUE	5
XP_037049786.1	TRUE	TRUE	TRUE	FALSE	4
XP_037049870.1	TRUE	TRUE	TRUE	TRUE	5
XP_037049903.2	TRUE	TRUE	TRUE	TRUE	5
XP_037049901.1	TRUE	TRUE	TRUE	TRUE	5
XP_037050018.1	TRUE	TRUE	FALSE	TRUE	5
XP_037050080.1	TRUE	TRUE	TRUE	TRUE	5
XP_080112211.1	FALSE	FALSE	TRUE	FALSE	4
XP_037050081.1	FALSE	FALSE	TRUE	FALSE	4
XP_037050115.1	TRUE	TRUE	TRUE	TRUE	5
XP_037050124.1	TRUE	TRUE	TRUE	TRUE	5
XP_080114969.1	TRUE	TRUE	TRUE	TRUE	5
XP_080115339.1	TRUE	TRUE	TRUE	TRUE	5
XP_037050185.1	TRUE	TRUE	TRUE	TRUE	5
XP_037050193.1	TRUE	TRUE	FALSE	FALSE	3
XP_037050204.1	TRUE	TRUE	FALSE	FALSE	3
XP_037050240.1	TRUE	TRUE	TRUE	TRUE	5
XP_037050340.2	FALSE	TRUE	FALSE	FALSE	3
XP_037050347.1	TRUE	TRUE	TRUE	TRUE	5
XP_037050429.1	FALSE	TRUE	FALSE	FALSE	3
XP_037050576.1	FALSE	FALSE	FALSE	FALSE	1
XP_037050588.1	TRUE	TRUE	FALSE	FALSE	3
XP_037050675.1	TRUE	TRUE	TRUE	TRUE	5
XP_037050737.1	TRUE	TRUE	TRUE	TRUE	5
XP_037050740.1	TRUE	TRUE	TRUE	FALSE	4
XP_037050839.1	TRUE	TRUE	TRUE	TRUE	5
XP_037050894.1	TRUE	TRUE	TRUE	TRUE	5
XP_037050882.1	TRUE	TRUE	TRUE	TRUE	5
XP_037050885.1	TRUE	TRUE	TRUE	TRUE	5
XP_037050911.1	TRUE	TRUE	TRUE	TRUE	5
XP_037050931.1	TRUE	TRUE	TRUE	TRUE	5
XP_037050953.1	TRUE	TRUE	TRUE	TRUE	5
XP_037051002.1	TRUE	FALSE	FALSE	FALSE	2
XP_037051020.1	FALSE	FALSE	FALSE	FALSE	1
XP_037051804.2	FALSE	FALSE	FALSE	FALSE	1
XP_037051027.2	TRUE	TRUE	FALSE	TRUE	5
XP_037051161.1	FALSE	FALSE	FALSE	FALSE	1
XP_037051169.1	TRUE	TRUE	TRUE	TRUE	5
XP_037051168.1	TRUE	TRUE	TRUE	TRUE	5
XP_037051483.1	FALSE	TRUE	FALSE	FALSE	3
XP_080113624.1	FALSE	TRUE	FALSE	FALSE	3
XP_037051526.1	TRUE	TRUE	TRUE	TRUE	5
XP_037051528.1	TRUE	TRUE	TRUE	TRUE	5
XP_037051533.1	TRUE	TRUE	TRUE	TRUE	5
XP_037051630.1	TRUE	TRUE	TRUE	TRUE	5
XP_037051671.1	TRUE	TRUE	TRUE	TRUE	5
XP_037051703.1	TRUE	TRUE	TRUE	TRUE	5
XP_037051822.1	TRUE	TRUE	TRUE	TRUE	5
XP_037051835.1	TRUE	TRUE	FALSE	TRUE	5
XP_037051980.1	TRUE	TRUE	TRUE	TRUE	5
XP_037052015.2	FALSE	FALSE	FALSE	FALSE	1
XP_037052161.1	FALSE	TRUE	TRUE	TRUE	5
XP_037052252.1	TRUE	TRUE	TRUE	TRUE	5
XP_037052373.1	FALSE	FALSE	TRUE	FALSE	4
XP_037052470.1	FALSE	FALSE	FALSE	TRUE	5
XP_037052492.1	TRUE	TRUE	TRUE	FALSE	4
XP_037052529.1	TRUE	TRUE	TRUE	TRUE	5
XP_080112076.1	FALSE	TRUE	TRUE	TRUE	5
XP_080112128.1	TRUE	TRUE	TRUE	FALSE	4
XP_080112178.1	TRUE	TRUE	TRUE	TRUE	5
XP_080112262.1	TRUE	TRUE	TRUE	TRUE	5
XP_080112302.1	TRUE	TRUE	TRUE	TRUE	5
XP_080112349.1	TRUE	TRUE	TRUE	TRUE	5
XP_080112361.1	FALSE	TRUE	TRUE	FALSE	4
XP_080119918.1	FALSE	TRUE	TRUE	FALSE	4
XP_080119928.1	FALSE	TRUE	TRUE	FALSE	4
XP_080119920.1	FALSE	TRUE	TRUE	FALSE	4
XP_080120296.1	FALSE	TRUE	TRUE	FALSE	4
XP_080112368.1	TRUE	TRUE	TRUE	TRUE	5
XP_080112395.1	TRUE	TRUE	TRUE	TRUE	5
XP_080112401.1	TRUE	TRUE	TRUE	TRUE	5
XP_080112449.1	TRUE	FALSE	FALSE	FALSE	2
XP_080112752.1	TRUE	FALSE	TRUE	FALSE	4
XP_080112832.1	TRUE	TRUE	TRUE	FALSE	4
XP_080114078.1	FALSE	TRUE	TRUE	FALSE	4
XP_080113249.1	FALSE	TRUE	TRUE	FALSE	4
XP_080112836.1	FALSE	TRUE	TRUE	FALSE	4
XP_080113229.1	FALSE	TRUE	TRUE	FALSE	4
XP_080117515.1	FALSE	TRUE	TRUE	FALSE	4
XP_080112887.1	TRUE	TRUE	TRUE	TRUE	5
XP_080112986.1	FALSE	TRUE	TRUE	FALSE	4
XP_080113215.1	TRUE	TRUE	TRUE	FALSE	4
XP_080113225.1	TRUE	TRUE	TRUE	TRUE	5
XP_080113227.1	FALSE	FALSE	TRUE	FALSE	4
XP_080113235.1	FALSE	TRUE	TRUE	FALSE	4
XP_080113268.1	FALSE	TRUE	FALSE	FALSE	3
XP_080113270.1	TRUE	TRUE	TRUE	TRUE	5
XP_080113290.1	FALSE	FALSE	TRUE	TRUE	5
XP_080116245.1	FALSE	FALSE	TRUE	TRUE	5
XP_080113293.1	FALSE	TRUE	TRUE	TRUE	5
XP_080114725.1	FALSE	TRUE	TRUE	TRUE	5
XP_080113296.1	TRUE	TRUE	TRUE	FALSE	4
XP_080113304.1	FALSE	FALSE	FALSE	FALSE	1
XP_080113310.1	FALSE	TRUE	TRUE	TRUE	5
XP_080119848.1	FALSE	TRUE	TRUE	TRUE	5
XP_080113384.1	FALSE	TRUE	TRUE	FALSE	4
XP_080113458.1	TRUE	TRUE	TRUE	FALSE	4
XP_080113477.1	FALSE	TRUE	FALSE	FALSE	3
XP_080113484.1	FALSE	FALSE	FALSE	FALSE	1
XP_080119323.1	FALSE	FALSE	FALSE	TRUE	5
XP_080113585.1	FALSE	FALSE	FALSE	TRUE	5
XP_080119927.1	FALSE	FALSE	FALSE	TRUE	5
XP_080113642.1	TRUE	TRUE	TRUE	FALSE	4
XP_080113698.1	TRUE	TRUE	TRUE	FALSE	4
XP_080113722.1	FALSE	TRUE	TRUE	TRUE	5
XP_080120687.1	FALSE	TRUE	TRUE	TRUE	5
XP_080119002.1	FALSE	TRUE	TRUE	TRUE	5
XP_080113986.1	FALSE	TRUE	TRUE	TRUE	5
XP_080113996.1	TRUE	FALSE	TRUE	FALSE	4
XP_080114029.1	TRUE	TRUE	TRUE	TRUE	5
XP_080114031.1	TRUE	TRUE	TRUE	TRUE	5
XP_080114062.1	TRUE	TRUE	TRUE	TRUE	5
XP_080114070.1	FALSE	TRUE	TRUE	FALSE	4
XP_080114104.1	TRUE	TRUE	FALSE	FALSE	3
XP_080114116.1	FALSE	TRUE	FALSE	FALSE	3
XP_080114200.1	TRUE	TRUE	TRUE	TRUE	5
XP_080114251.1	FALSE	TRUE	TRUE	TRUE	5
XP_080114265.1	FALSE	FALSE	FALSE	FALSE	1
XP_080114342.1	TRUE	TRUE	TRUE	FALSE	4
XP_080114362.1	FALSE	FALSE	FALSE	FALSE	1
XP_080114397.1	TRUE	TRUE	TRUE	TRUE	5
XP_080114424.1	TRUE	TRUE	TRUE	TRUE	5
XP_080114428.1	TRUE	FALSE	FALSE	FALSE	2
XP_080114431.1	TRUE	TRUE	TRUE	FALSE	4
XP_080114432.1	TRUE	TRUE	TRUE	TRUE	5
XP_080114437.1	TRUE	TRUE	FALSE	FALSE	3
XP_080114479.1	FALSE	TRUE	FALSE	TRUE	5
XP_080114486.1	TRUE	TRUE	TRUE	TRUE	5
XP_080114878.1	TRUE	TRUE	TRUE	TRUE	5
XP_080114488.1	TRUE	TRUE	TRUE	FALSE	4
XP_080114582.1	TRUE	FALSE	TRUE	TRUE	5
XP_080119726.1	TRUE	FALSE	TRUE	TRUE	5
XP_080115350.1	FALSE	TRUE	TRUE	FALSE	4
XP_080114589.1	FALSE	TRUE	TRUE	FALSE	4
XP_080119325.1	TRUE	TRUE	TRUE	TRUE	5
XP_080114591.1	TRUE	TRUE	TRUE	TRUE	5
XP_080114678.1	TRUE	TRUE	TRUE	TRUE	5
XP_080114733.1	TRUE	TRUE	TRUE	FALSE	4
XP_080114738.1	TRUE	TRUE	FALSE	TRUE	5
XP_080114799.1	TRUE	FALSE	TRUE	FALSE	4
XP_080114822.1	TRUE	TRUE	FALSE	FALSE	3
XP_080120004.1	TRUE	TRUE	TRUE	TRUE	5
XP_080114915.1	TRUE	TRUE	TRUE	TRUE	5
XP_080114921.1	TRUE	FALSE	TRUE	FALSE	4
XP_080114933.1	FALSE	TRUE	TRUE	FALSE	4
XP_080114952.1	TRUE	TRUE	TRUE	FALSE	4
XP_080115097.1	TRUE	TRUE	TRUE	TRUE	5
XP_080115112.1	FALSE	FALSE	TRUE	FALSE	4
XP_080115131.1	TRUE	TRUE	TRUE	TRUE	5
XP_080115137.1	TRUE	TRUE	TRUE	FALSE	4
XP_080115243.1	FALSE	FALSE	FALSE	FALSE	1
XP_080115268.1	TRUE	FALSE	FALSE	FALSE	2
XP_080115324.1	TRUE	TRUE	TRUE	TRUE	5
XP_080115329.1	FALSE	FALSE	FALSE	FALSE	1
XP_080115434.1	TRUE	TRUE	TRUE	TRUE	5
XP_080115587.1	FALSE	TRUE	TRUE	FALSE	4
XP_080120062.1	FALSE	TRUE	TRUE	FALSE	4
XP_080116241.1	FALSE	FALSE	TRUE	FALSE	4
XP_080115590.1	FALSE	FALSE	TRUE	FALSE	4
XP_080115629.1	TRUE	FALSE	FALSE	FALSE	2
XP_080120159.1	FALSE	TRUE	TRUE	FALSE	4
XP_080115677.1	FALSE	TRUE	TRUE	FALSE	4
XP_080116436.1	FALSE	TRUE	TRUE	FALSE	4
XP_080115753.1	TRUE	TRUE	TRUE	TRUE	5
XP_080115950.1	TRUE	TRUE	TRUE	FALSE	4
XP_080115960.1	TRUE	TRUE	TRUE	FALSE	4
XP_080116070.1	TRUE	TRUE	TRUE	TRUE	5
XP_080116259.1	TRUE	TRUE	TRUE	FALSE	4
XP_080116299.1	FALSE	FALSE	TRUE	FALSE	4
XP_080116345.1	TRUE	TRUE	TRUE	TRUE	5
XP_080116411.1	FALSE	TRUE	TRUE	FALSE	4
XP_080116576.1	TRUE	TRUE	TRUE	TRUE	5
XP_080116585.1	FALSE	TRUE	TRUE	FALSE	4
XP_080116600.1	TRUE	TRUE	TRUE	TRUE	5
XP_080119778.1	TRUE	TRUE	TRUE	TRUE	5
XP_080116601.1	TRUE	FALSE	FALSE	FALSE	2
XP_080116615.1	FALSE	FALSE	FALSE	FALSE	1
XP_080116641.1	TRUE	TRUE	TRUE	TRUE	5
XP_080116666.1	TRUE	TRUE	TRUE	TRUE	5
XP_080116727.1	TRUE	TRUE	TRUE	TRUE	5
XP_080116735.1	TRUE	FALSE	FALSE	FALSE	2
XP_080116758.1	TRUE	TRUE	TRUE	TRUE	5
XP_080116789.1	FALSE	FALSE	FALSE	FALSE	1
XP_080116800.1	TRUE	TRUE	TRUE	TRUE	5
XP_080116815.1	FALSE	FALSE	FALSE	FALSE	1
XP_080116872.1	FALSE	FALSE	TRUE	FALSE	4
XP_080117026.1	TRUE	TRUE	FALSE	FALSE	3
XP_080117176.1	TRUE	TRUE	TRUE	TRUE	5
XP_080117460.1	TRUE	TRUE	TRUE	FALSE	4
XP_080117486.1	FALSE	TRUE	TRUE	TRUE	5
XP_080118458.1	FALSE	TRUE	TRUE	TRUE	5
XP_080120173.1	FALSE	TRUE	TRUE	TRUE	5
XP_080120681.1	FALSE	TRUE	TRUE	TRUE	5
XP_080117539.1	TRUE	TRUE	TRUE	TRUE	5
XP_080117549.1	TRUE	TRUE	FALSE	TRUE	5
XP_080117618.1	FALSE	TRUE	FALSE	FALSE	3
XP_080117629.1	FALSE	TRUE	TRUE	TRUE	5
XP_080117632.1	FALSE	TRUE	TRUE	FALSE	4
XP_080117662.1	FALSE	FALSE	FALSE	FALSE	1
XP_080117740.1	TRUE	TRUE	TRUE	FALSE	4
XP_080117771.1	TRUE	TRUE	TRUE	TRUE	5
XP_080117772.1	TRUE	TRUE	TRUE	TRUE	5
XP_080117790.1	TRUE	TRUE	FALSE	FALSE	3
XP_080117815.1	FALSE	TRUE	TRUE	TRUE	5
XP_080117977.1	FALSE	FALSE	FALSE	FALSE	1
XP_080117979.1	TRUE	TRUE	TRUE	TRUE	5
XP_080119091.1	TRUE	FALSE	TRUE	FALSE	4
XP_080118161.1	FALSE	FALSE	TRUE	FALSE	4
XP_080118275.1	TRUE	TRUE	FALSE	FALSE	3
XP_080118291.1	TRUE	TRUE	TRUE	TRUE	5
XP_080118336.1	TRUE	TRUE	TRUE	TRUE	5
XP_080118354.1	TRUE	TRUE	TRUE	TRUE	5
XP_080118477.1	TRUE	TRUE	TRUE	TRUE	5
XP_080118561.1	TRUE	TRUE	TRUE	TRUE	5
XP_080118672.1	TRUE	TRUE	FALSE	TRUE	5
XP_080118739.1	FALSE	TRUE	TRUE	TRUE	5
XP_080118740.1	TRUE	TRUE	TRUE	FALSE	4
XP_080118781.1	TRUE	TRUE	TRUE	TRUE	5
XP_080118792.1	TRUE	TRUE	TRUE	TRUE	5
XP_080118816.1	FALSE	TRUE	TRUE	TRUE	5
XP_080118914.1	TRUE	FALSE	TRUE	FALSE	4
XP_080118935.1	TRUE	TRUE	TRUE	FALSE	4
XP_080118972.1	TRUE	TRUE	TRUE	FALSE	4
XP_080119003.1	FALSE	FALSE	TRUE	FALSE	4
XP_080119038.1	FALSE	TRUE	FALSE	FALSE	3
XP_080119090.1	FALSE	TRUE	TRUE	FALSE	4
XP_080119136.1	TRUE	TRUE	FALSE	FALSE	3
XP_080119171.1	FALSE	TRUE	TRUE	FALSE	4
XP_080119240.1	FALSE	TRUE	TRUE	FALSE	4
XP_080119260.1	TRUE	TRUE	TRUE	TRUE	5
XP_080119373.1	FALSE	FALSE	TRUE	FALSE	4
XP_080119529.1	TRUE	TRUE	TRUE	FALSE	4
XP_080119563.1	FALSE	FALSE	FALSE	FALSE	1
XP_080119601.1	TRUE	TRUE	TRUE	TRUE	5
XP_080119667.1	TRUE	TRUE	TRUE	TRUE	5
XP_080119694.1	FALSE	TRUE	TRUE	TRUE	5
XP_080119746.1	TRUE	FALSE	FALSE	FALSE	2
XP_080119890.1	TRUE	TRUE	TRUE	FALSE	4
XP_080119914.1	FALSE	TRUE	TRUE	TRUE	5
XP_080119953.1	TRUE	TRUE	TRUE	TRUE	5
XP_080119995.1	TRUE	TRUE	FALSE	FALSE	3
XP_080120084.1	TRUE	TRUE	FALSE	FALSE	3
XP_080120030.1	FALSE	FALSE	FALSE	FALSE	1
XP_080120115.1	TRUE	TRUE	TRUE	TRUE	5
XP_080120228.1	FALSE	TRUE	FALSE	FALSE	3
XP_080120229.1	TRUE	TRUE	TRUE	TRUE	5
XP_080120295.1	TRUE	FALSE	TRUE	FALSE	4
XP_080120532.1	FALSE	FALSE	FALSE	FALSE	1
XP_080120575.1	FALSE	TRUE	FALSE	FALSE	3
XP_080120592.1	FALSE	TRUE	FALSE	FALSE	3
XP_080120593.1	FALSE	TRUE	FALSE	FALSE	3
XP_080120691.1	FALSE	TRUE	TRUE	TRUE	5

### Sheet: other_b.coprophila_genome
B. coprophila HTG	GCA_965233685.1_liftoff
XP_080117446.1	full
XP_037030373.1	full
XP_037048424.1	full
XP_037041759.1	partial_ORF
XP_080113585.1	partial_ORF
XP_080119260.1	full
XP_037048622.1	full
XP_037048618.1	full
XP_037047983.1	full
XP_037047982.1	full
XP_037047946.1	full
XP_080119090.1	full
XP_037048205.1	full
XP_037048168.1	full
XP_080118740.1	full
XP_037048155.1	full
XP_080117815.1	full
XP_037048136.1	full
XP_037048120.1	full
XP_080117549.1	full
XP_080119601.1	full
XP_037047961.1	full
XP_037048091.1	full
XP_037048048.1	full
XP_037048027.1	full
XP_037048026.1	full
XP_037048024.1	full
XP_037048016.1	full
XP_037051367.1	full
XP_037051822.1	full
XP_037051389.1	full
XP_080119310.1	full
XP_037051513.1	full
XP_037051533.1	full
XP_037051483.1	full
XP_037051484.1	full
XP_037051526.1	full
XP_080118561.1	full
XP_037051528.1	full
XP_037051551.1	full
XP_037051829.1	full
XP_037051630.1	full
XP_037051636.1	full
XP_037051835.1	full
XP_037051733.1	full
XP_080119937.1	full
XP_037051703.1	full
XP_037051837.1	full
XP_037051726.1	full
XP_037051725.1	full
XP_080118265.1	full
XP_037051720.1	full
XP_037051671.1	full
XP_037030949.1	full
XP_037030973.1	full
XP_080119325.1	full
XP_037031602.1	full
XP_037031603.1	full
XP_037031590.1	full
XP_080118013.1	full
XP_080119003.1	full
XP_080118672.1	full
XP_037031062.1	full
XP_037031530.1	full
XP_037031481.1	full
XP_037031471.1	full
XP_080119997.1	full
XP_080120239.1	full
XP_037031509.1	full
XP_080118081.1	full
XP_037031479.1	full
XP_080118477.1	full
XP_037031647.1	full
XP_080120228.1	full
XP_037031316.1	full
XP_037031300.1	full
XP_037031222.1	full
XP_037031245.2	full
XP_037031050.2	full
XP_080119995.1	full
XP_037031168.1	full
XP_080120012.1	full
XP_080119428.1	full
XP_037031165.1	full
XP_037031166.1	full
XP_037031132.1	full
XP_037031105.1	full
XP_037031104.1	full
XP_080119746.1	full
XP_037031339.1	full
XP_080118176.1	full
XP_080120115.1	full
XP_080119927.1	partial_ORF
XP_080117790.1	full
XP_080117632.1	full
XP_080118185.1	full
XP_037042232.1	full
XP_037042207.1	full
XP_037042234.1	full
XP_080118792.1	full
XP_037042268.1	full
XP_037042284.1	full
XP_080117786.1	full
XP_080119953.1	full
XP_037042392.1	full
XP_037042346.1	full
XP_037042296.1	full
XP_037042364.1	full
XP_037042360.1	full
XP_080118969.1	full
XP_080118970.1	full
XP_080117662.1	full
XP_080119056.1	full
XP_037042429.1	full
XP_037042443.1	full
XP_080118816.1	full
XP_037042477.1	full
XP_037042473.1	full
XP_037042480.1	full
XP_037042483.1	full
XP_080117388.1	full
XP_080117390.1	full
XP_037042515.1	full
XP_037042527.1	full
XP_037042528.1	full
XP_080117813.1	full
XP_037042005.1	full
XP_080120032.1	full
XP_037042053.1	full
XP_037042048.1	full
XP_037042031.1	full
XP_037042027.1	full
XP_037042055.1	full
XP_080120173.1	full
XP_037042075.1	full
XP_037041822.1	full
XP_037041820.1	full
XP_037041832.1	full
XP_037041830.1	full
XP_037041835.1	full
XP_037042118.1	full
XP_037041923.1	full
XP_080119240.1	full
XP_037041890.1	full
XP_037041944.1	full
XP_037041955.1	full
XP_037042537.1	full
XP_080119694.1	full
XP_080120030.1	full
XP_037042570.1	full
XP_037042572.1	full
XP_037042587.1	full
XP_037042598.1	full
XP_037042611.1	full
XP_080119914.1	full
XP_037042628.1	full
XP_037042668.1	full
XP_037042853.1	full
XP_037042700.1	full
XP_080117407.1	full
XP_080119277.1	full
XP_037042729.1	full
XP_037042774.1	full
XP_037042132.2	full
XP_037042742.1	full
XP_037042773.1	full
XP_080119890.1	full
XP_037042784.1	full
XP_037042731.1	full
XP_037042740.1	full
XP_037042777.1	full
XP_037037673.1	full
XP_037037670.2	full
XP_037037646.1	full
XP_037037642.1	full
XP_080119957.1	full
XP_037037665.1	full
XP_080120093.1	full
XP_080120124.1	full
XP_037037662.1	full
XP_037037647.1	full
XP_037037723.1	full
XP_037037869.1	full
XP_037033187.1	full
XP_037033332.1	full
XP_080119640.1	full
XP_080117419.1	full
XP_037033301.1	full
XP_037033643.1	full
XP_037033178.1	full
XP_037033578.1	full
XP_037033580.1	full
XP_080118336.1	full
XP_080119844.1	full
XP_037033529.1	full
XP_037033519.1	full
XP_037033520.1	full
XP_080117422.1	partial_ORF
XP_037033491.1	full
XP_080117423.1	full
XP_037033167.1	full
XP_037033431.1	full
XP_037033442.1	full
XP_037033432.1	full
XP_037033438.1	full
XP_037033289.1	modified_ORF
XP_080119439.1	full
XP_037033280.1	full
XP_037033218.1	full
XP_037033222.1	full
XP_037033225.1	full
XP_037033213.1	full
XP_037033027.2	full
XP_037041749.1	modified_ORF
XP_037041714.1	partial_ORF
XP_080117992.1	modified_ORF
XP_037041622.1	modified_ORF
XP_080119942.1	full
XP_037048335.1	full
XP_037048337.1	modified_ORF
XP_037048414.1	modified_ORF
XP_037048395.1	full
XP_080119687.1	full
XP_037049099.1	full
XP_037049137.1	full
XP_037047303.1	full
XP_037047252.1	full
XP_080117437.1	full
XP_037047266.1	full
XP_037047336.2	full
XP_037047338.1	full
XP_080117771.1	full
XP_080117772.1	modified_ORF
XP_080120229.1	modified_ORF
XP_037047034.1	modified_ORF
XP_037047040.1	full
XP_037047043.1	full
XP_037047101.2	full
XP_037047105.1	full
XP_080118857.1	full
XP_037047181.1	full
XP_080118433.1	modified_ORF
XP_037047201.1	full
XP_037047192.1	full
XP_037047184.1	full
XP_037047211.1	full
XP_037047584.1	full
XP_080119726.1	partial_ORF
XP_037034238.1	modified_ORF
XP_080118354.1	full
XP_037032264.1	full
XP_037032307.1	full
XP_037032413.1	partial_ORF
XP_037032422.1	full
XP_037032381.1	modified_ORF
XP_037032379.1	full
XP_080117460.1	full
XP_037032693.1	modified_ORF
XP_037032385.1	partial_ORF
XP_037033028.2	full
XP_037032766.1	full
XP_037032774.2	full
XP_037032641.1	full
XP_037032715.1	full
XP_080117467.1	full
XP_080119920.1	full
XP_037032804.1	full
XP_037032813.1	full
XP_037032820.1	full
XP_037032921.1	modified_ORF
XP_037032944.1	modified_ORF
XP_037032958.1	partial_ORF
XP_037032916.1	modified_ORF
XP_037032882.1	modified_ORF
XP_037032940.1	modified_ORF
XP_037032948.1	full
XP_037032934.1	full
XP_037033039.1	full
XP_037032579.2	full
XP_037032471.1	modified_ORF
XP_037033043.1	modified_ORF
XP_037032511.1	modified_ORF
XP_080119092.1	full
XP_037032516.1	modified_ORF
XP_037032524.1	modified_ORF
XP_037032546.1	modified_ORF
XP_037032557.1	full
XP_037032572.1	modified_ORF
XP_037033047.1	modified_ORF
XP_037033075.1	full
XP_037033138.1	full
XP_080117481.1	full
XP_037033096.1	full
XP_037033116.1	full
XP_037032594.1	full
XP_037038975.1	full
XP_037038966.1	full
XP_080119793.1	full
XP_037039001.2	full
XP_037034252.1	full
XP_037037957.1	full
XP_037039004.1	full
XP_080119448.1	modified_ORF
XP_037038882.1	partial_ORF
XP_037037948.1	modified_ORF
XP_037038880.1	modified_ORF
XP_080119171.1	partial_ORF
XP_080117750.1	modified_ORF
XP_037038196.1	modified_ORF
XP_037038204.1	modified_ORF
XP_037038789.1	full
XP_080117486.1	full
XP_037038818.1	full
XP_037038834.1	full
XP_080119203.1	partial_ORF
XP_037038869.1	modified_ORF
XP_037038870.1	modified_ORF
XP_037038015.1	modified_ORF
XP_037038014.1	partial_ORF
XP_037037993.1	modified_ORF
XP_037037990.1	modified_ORF
XP_037037989.1	modified_ORF
XP_037037991.1	full
XP_037037988.1	modified_ORF
XP_037038293.1	full
XP_037040248.1	full
XP_080119918.1	full
XP_080119928.1	full
XP_037040225.1	full
XP_037040205.1	modified_ORF
XP_037040162.1	modified_ORF
XP_037037931.1	modified_ORF
XP_037037930.1	modified_ORF
XP_037037929.1	modified_ORF
XP_037040153.1	modified_ORF
XP_037040117.1	full
XP_037040107.1	full
XP_037040056.1	full
XP_080117740.1	full
XP_037039985.1	full
XP_080119848.1	full
XP_037039931.1	full
XP_037039925.1	full
XP_037039893.1	full
XP_080118905.1	full
XP_037037917.1	full
XP_037039819.1	full
XP_037039810.1	full
XP_037040298.1	modified_ORF
XP_037047706.1	full
XP_037047707.1	full
XP_037047671.1	full
XP_037047768.1	full
XP_080118781.1	full
XP_037047808.1	full
XP_037047714.1	full
XP_037047717.1	full
XP_037047695.1	full
XP_037047821.1	full
XP_037047819.1	full
XP_037047648.1	full
XP_080119653.1	full
XP_037036100.1	full
XP_037036163.1	full
XP_037036179.1	full
XP_037031979.1	full
XP_080119002.1	full
XP_080119091.1	full
XP_037031831.1	full
XP_037031924.1	full
XP_080117913.1	full
XP_037032110.1	full
XP_080120084.1	full
XP_037032065.1	full
XP_037032075.1	full
XP_037031668.1	full
XP_080119563.1	full
XP_037032054.1	full
XP_037032099.1	full
XP_037032189.1	full
XP_037031853.1	full
XP_080120175.1	full
XP_080120176.1	full
XP_037024844.1	full
XP_037024183.1	partial_ORF
XP_037024180.1	full
XP_037024179.1	full
XP_037024291.2	full
XP_037052470.1	full
XP_080118756.1	full
XP_037024097.1	full
XP_037024098.1	full
XP_037052529.1	full
XP_037024315.1	full
XP_080117510.1	modified_ORF
XP_037024281.1	full
XP_037024718.1	full
XP_080119494.1	full
XP_080118020.1	full
XP_037024635.1	full
XP_080117512.1	full
XP_037024586.1	full
XP_037024565.2	partial_ORF
XP_037024541.1	full
XP_037024528.1	full
XP_037024452.1	full
XP_080117515.1	full
XP_037024379.1	full
XP_080118914.1	full
XP_080120246.1	full
XP_037024142.2	full
XP_037024340.1	full
XP_037025574.1	full
XP_037025590.1	full
XP_037024135.1	full
XP_037024134.1	full
XP_037024132.1	full
XP_037024131.1	full
XP_037025593.1	full
XP_037025508.1	full
XP_037025484.2	full
XP_080117520.1	full
XP_080117521.1	full
XP_080118739.1	full
XP_037024268.1	full
XP_037052508.1	full
XP_037052510.1	full
XP_037052507.1	full
XP_037052499.1	full
XP_037052492.1	full
XP_080119038.1	full
XP_037048895.1	full
XP_037048783.1	full
XP_080119778.1	full
XP_080117618.1	full
XP_037048868.1	full
XP_037048829.1	full
XP_037048855.1	full
XP_037048857.1	full
XP_037048840.1	full
XP_080119119.1	full
XP_037025331.2	full
XP_037025323.1	full
XP_037025352.1	full
XP_037025358.1	full
XP_037025337.1	full
XP_037025293.1	full
XP_037025300.1	full
XP_037025251.1	full
XP_037025249.1	full
XP_037025211.1	full
XP_037025191.1	full
XP_037025187.1	full
XP_080119063.1	full
XP_080119667.1	full
XP_037052373.1	full
XP_037024090.2	full
XP_080118982.1	full
XP_080118230.1	full
XP_037024903.2	full
XP_037024859.1	full
XP_080119045.1	full
XP_037025104.1	full
XP_080120198.1	full
XP_037025071.1	full
XP_037025070.1	full
XP_037025034.1	full
XP_037025017.2	full
XP_037025007.2	full
XP_037024994.1	full
XP_037048278.1	partial_ORF
XP_080120296.1	full
XP_080120295.1	full
XP_037025048.2	full
XP_037025043.1	full
XP_037025058.1	full
XP_037052550.1	full
XP_080120004.1	full
XP_037024962.1	full
XP_037024955.1	full
XP_037024953.1	full
XP_037024950.1	full
XP_037024954.1	full
XP_037024949.1	full
XP_080119373.1	full
XP_080117800.1	full
XP_080117808.1	full
XP_080117809.1	full
XP_037034048.2	full
XP_037034050.2	full
XP_037034182.1	full
XP_037034227.1	full
XP_037033818.1	full
XP_080117979.1	full
XP_080117977.1	full
XP_037033791.1	full
XP_080119552.1	full
XP_037033777.1	full
XP_037033760.1	full
XP_037033752.1	full
XP_037033729.1	full
XP_037033758.1	full
XP_080117531.1	full
XP_080117532.1	full
XP_037049157.2	full
XP_037033745.1	full
XP_037033725.1	full
XP_037033720.1	full
XP_037034218.1	full
XP_080118935.1	full
XP_037033728.1	full
XP_080118776.1	full
XP_080117534.1	full
XP_037033713.1	full
XP_037033689.1	full
XP_037034130.2	full
XP_080119529.1	full
XP_037034023.1	full
XP_037034067.1	full
XP_080119136.1	full
XP_037034167.1	full
XP_037034166.1	full
XP_037033964.1	full
XP_080119402.1	full
XP_037033900.1	full
XP_037050505.1	full
XP_080118065.1	full
XP_037050503.1	full
XP_037050547.1	full
XP_037050573.2	full
XP_037050576.1	full
XP_037050588.1	full
XP_080117539.1	full
XP_037050675.1	full
XP_080118268.1	full
XP_080113310.1	full
XP_037049234.1	full
XP_037049246.2	full
XP_037049248.2	full
XP_037049257.1	full
XP_037049347.1	full
XP_037049329.1	full
XP_037049322.1	full
XP_080114915.1	full
XP_037049390.1	full
XP_037049393.1	full
XP_037049358.1	full
XP_037049409.1	full
XP_037049621.1	full
XP_037049413.1	full
XP_037049386.1	full
XP_037049383.2	full
XP_080113961.1	full
XP_080114310.1	full
XP_037049432.1	full
XP_037049449.1	full
XP_080113307.1	full
XP_037049503.1	full
XP_080114733.1	full
XP_037049505.1	full
XP_037049481.1	full
XP_037049483.1	full
XP_037049477.1	full
XP_080114479.1	full
XP_037049517.1	full
XP_037049520.1	full
XP_080114104.1	full
XP_080113304.1	full
XP_037049535.1	full
XP_037049532.1	full
XP_037049534.1	full
XP_080113302.1	full
XP_037049572.1	full
XP_080113298.1	full
XP_037049591.1	full
XP_037049609.1	full
XP_037049610.1	full
XP_037049046.1	full
XP_037049045.1	full
XP_037049032.1	full
XP_080114725.1	full
XP_037040361.1	full
XP_080113296.1	full
XP_080113295.1	full
XP_037040427.1	full
XP_037040419.1	full
XP_080113293.1	full
XP_037040423.2	full
XP_037040429.2	full
XP_037040376.1	full
XP_037040357.1	full
XP_037040355.1	full
XP_037040318.2	full
XP_037040327.1	full
XP_080112938.1	full
XP_037040321.1	full
XP_037040322.1	full
XP_037040328.1	full
XP_037040317.1	full
XP_037040352.1	full
XP_037040305.1	full
XP_037040484.1	full
XP_037040479.1	full
XP_037040510.1	full
XP_037040496.1	full
XP_037040444.1	full
XP_037040455.2	full
XP_037040454.2	full
XP_037040501.1	full
XP_037040309.1	full
XP_037040460.1	full
XP_037040495.1	full
XP_037040310.1	full
XP_037040475.1	full
XP_037040490.1	full
XP_037040525.1	full
XP_037040563.1	full
XP_080113290.1	full
XP_037047458.1	full
XP_037047459.1	full
XP_037047411.1	full
XP_037050694.1	full
XP_080120483.1	full
XP_037037760.1	full
XP_037040580.1	full
XP_037040618.1	full
XP_037040598.1	full
XP_037037850.1	full
XP_037037778.1	partial_ORF
XP_037037799.1	full
XP_037037766.1	full
XP_080115243.1	full
XP_037043806.1	full
XP_080114879.1	full
XP_037043771.1	full
XP_037043773.1	full
XP_080115365.1	full
XP_037043615.1	full
XP_037043619.1	full
XP_037043616.1	full
XP_080114679.1	full
XP_037043611.2	full
XP_080112544.1	full
XP_037043011.1	full
XP_037043060.1	full
XP_080113384.1	partial_ORF
XP_037043154.1	full
XP_037043164.1	full
XP_037043166.1	full
XP_037043161.1	full
XP_037043160.1	full
XP_037043151.1	full
XP_037049165.1	modified_ORF
XP_037043168.1	full
XP_037043207.1	full
XP_037043208.1	full
XP_080114116.1	full
XP_037043251.1	full
XP_037043643.1	full
XP_037043322.1	full
XP_037043321.1	full
XP_037043325.1	full
XP_037043383.1	full
XP_037043360.1	full
XP_037043337.1	full
XP_037043406.1	full
XP_037043307.1	full
XP_037043424.1	full
XP_037043427.1	full
XP_080113468.1	full
XP_037043380.1	full
XP_037043438.1	full
XP_037043446.1	full
XP_080113477.1	full
XP_037043558.1	full
XP_037043562.1	full
XP_037043566.1	full
XP_080113642.1	full
XP_080113277.1	full
XP_037043653.2	full
XP_037044960.2	full
XP_037043860.1	full
XP_080113913.1	full
XP_037043882.1	full
XP_080114969.1	full
XP_080115339.1	full
XP_037043924.1	full
XP_037043929.1	full
XP_037043944.1	full
XP_037043965.1	full
XP_037044961.1	full
XP_037044081.1	full
XP_080114342.1	full
XP_037044174.1	full
XP_080114431.1	full
XP_037044119.1	full
XP_037044230.1	full
XP_080112887.1	full
XP_037044210.1	full
XP_037044086.1	full
XP_037044242.1	full
XP_037044270.2	full
XP_037044273.1	full
XP_037044272.1	full
XP_037044280.1	full
XP_037045719.1	full
XP_080115125.1	full
XP_037044284.1	full
XP_037044301.1	full
XP_080112832.1	full
XP_037044384.1	full
XP_080113270.1	full
XP_080113624.1	full
XP_037044476.1	full
XP_080113268.1	full
XP_037044523.1	full
XP_037044536.1	full
XP_037044540.1	full
XP_037044553.1	full
XP_037044766.1	full
XP_080113698.1	full
XP_037044827.1	full
XP_037044823.1	full
XP_080113263.1	full
XP_037045730.1	full
XP_037044849.2	full
XP_080114424.1	full
XP_037044742.1	full
XP_037044705.1	full
XP_037044876.1	full
XP_080115131.1	full
XP_080114397.1	full
XP_037044914.1	full
XP_080114200.1	full
XP_080115097.1	full
XP_080114256.1	full
XP_080115112.1	full
XP_080113849.1	full
XP_037045183.1	full
XP_037045093.1	full
XP_037045065.1	full
XP_037045209.1	full
XP_037045066.1	full
XP_037045267.1	full
XP_037045182.1	full
XP_037045244.1	full
XP_037045249.1	full
XP_037045008.1	full
XP_080114493.1	full
XP_037045010.1	full
XP_037045250.1	full
XP_037045017.1	full
XP_037045015.1	full
XP_037045282.1	full
XP_037045292.1	full
XP_037045323.1	full
XP_080115268.1	full
XP_037045297.1	full
XP_080114678.1	full
XP_037045370.1	full
XP_037045366.1	full
XP_037045475.1	full
XP_080113249.1	full
XP_037045529.1	full
XP_037045528.1	full
XP_080113247.1	full
XP_037045595.1	full
XP_080113722.1	full
XP_080114031.1	full
XP_037045645.1	full
XP_037043964.1	full
XP_080113484.1	full
XP_080119323.1	partial_ORF
XP_037036255.1	full
XP_037043879.1	full
XP_037036834.1	full
XP_037037127.1	full
XP_037037216.1	full
XP_037037411.1	full
XP_037037434.1	full
XP_037040048.1	full
XP_037040281.1	full
XP_037040368.1	full
XP_037040393.1	full
XP_037040142.2	full
XP_037039816.1	full
XP_080114284.1	full
XP_037040095.1	full
XP_080114432.1	full
XP_037044072.2	full
XP_080114246.1	full
XP_037037910.1	full
XP_037038926.1	full
XP_037040649.1	full
XP_037041064.1	full
XP_037039828.1	full
XP_080113458.1	full
XP_037040073.1	full
XP_037044122.1	full
XP_037040229.1	full
XP_037037668.1	full
XP_037044137.1	full
XP_080112986.1	full
XP_037040821.1	full
XP_037038763.1	full
XP_037041435.1	full
XP_037042191.1	full
XP_037042239.1	full
XP_037042441.1	full
XP_037042976.1	full
XP_037044253.1	full
XP_037046668.1	full
XP_037046682.1	full
XP_037046710.1	full
XP_037046711.1	full
XP_037046715.1	full
XP_080113235.1	full
XP_037046961.1	full
XP_037046948.1	partial_ORF
XP_037037416.1	full
XP_037046843.1	full
XP_037046878.1	full
XP_080114362.1	full
XP_080114251.1	full
XP_080114952.1	full
XP_080113232.1	full
XP_037045847.1	full
XP_037045880.1	full
XP_037045984.1	full
XP_037046081.1	full
XP_037046098.1	full
XP_037046141.1	full
XP_037046161.1	full
XP_037046263.1	full
XP_080113229.1	full
XP_037046393.1	full
XP_037046380.1	full
XP_080112836.1	full
XP_037046351.1	full
XP_080113227.1	partial_ORF
XP_037046429.1	full
XP_037045845.1	full
XP_037045850.1	full
XP_037045835.1	full
XP_080113225.1	full
XP_037046532.1	full
XP_037048585.1	partial_ORF
XP_080120532.1	partial_ORF
XP_080120430.1	full
XP_080120429.1	partial_ORF
XP_037030402.1	full
XP_037043687.1	full
XP_080120594.1	modified_ORF
XP_037050429.1	full
XP_037048909.1	partial_ORF
XP_037030371.1	full
XP_037030370.1	full
XP_037030374.2	full
XP_080113222.1	partial_ORF
XP_037037339.1	full
XP_080120527.1	full
XP_037036059.1	full
XP_037036061.1	partial_ORF
XP_037034452.2	full
XP_037034377.1	full
XP_080113220.1	full
XP_080114070.1	full
XP_037034573.1	full
XP_037034563.1	full
XP_037034527.1	full
XP_037034543.1	full
XP_037034579.1	full
XP_037034589.1	full
XP_037034622.1	full
XP_037034379.1	full
XP_080115137.1	full
XP_080113216.1	full
XP_037034685.1	full
XP_080112912.1	full
XP_037034730.1	full
XP_037034754.1	full
XP_080114456.1	full
XP_037035034.1	full
XP_037035052.1	full
XP_037034844.1	full
XP_037034399.2	modified_ORF
XP_037034936.1	full
XP_037035159.1	full
XP_037034950.1	full
XP_037034951.1	full
XP_080113215.1	full
XP_037034894.1	full
XP_037035011.2	full
XP_037035048.1	full
XP_037035066.1	full
XP_037034877.1	full
XP_037035126.1	full
XP_080112752.1	full
XP_037035049.1	full
XP_037035053.1	full
XP_080114642.1	full
XP_037035075.1	full
XP_080113933.1	full
XP_037034411.1	full
XP_037035311.1	full
XP_080114822.1	full
XP_037035483.1	full
XP_037035637.1	full
XP_037034413.1	full
XP_080113987.1	full
XP_080112540.1	full
XP_037034415.1	full
XP_037035645.1	full
XP_037035587.1	full
XP_037035638.1	full
XP_037035663.1	full
XP_037035662.1	full
XP_037035652.1	full
XP_080114488.1	full
XP_037035847.2	full
XP_080114062.1	full
XP_037035857.1	full
XP_037035887.1	full
XP_037035951.1	full
XP_080114029.1	full
XP_037034429.1	full
XP_037034431.1	full
XP_080114437.1	full
XP_037051211.1	full
XP_037051203.1	full
XP_037051169.1	full
XP_037051168.1	full
XP_080114591.1	full
XP_037051161.1	full
XP_037051133.1	full
XP_037051088.1	full
XP_080115324.1	full
XP_080115313.1	full
XP_037051027.2	full
XP_037051804.2	full
XP_037051020.1	full
XP_080113990.1	full
XP_037051002.1	full
XP_080114933.1	full
XP_037050931.1	full
XP_080114438.1	full
XP_080114799.1	full
XP_037051803.2	full
XP_037050911.1	full
XP_080113694.1	full
XP_080114921.1	full
XP_037050942.1	full
XP_037050953.1	full
XP_037050885.1	full
XP_080114557.1	full
XP_080115350.1	full
XP_037050951.1	full
XP_080115258.1	full
XP_037050744.1	full
XP_037050740.1	full
XP_037050737.1	full
XP_080115224.1	full
XP_080115329.1	full
XP_080115135.1	full
XP_037051789.2	full
XP_037037379.2	full
XP_037037342.2	full
XP_037037351.1	full
XP_037037361.1	full
XP_080113179.1	full
XP_037048899.2	full
XP_080114918.1	full
XP_080113180.1	full
XP_080113996.1	full
XP_037047876.2	full
XP_037047875.2	full
XP_080114589.1	full
XP_037047871.1	full
XP_080120593.1	full
XP_080120592.1	full
XP_080114486.1	full
XP_037042891.1	full
XP_080114722.1	full
XP_037043728.1	full
XP_037043733.1	full
XP_037043712.1	full
XP_037043696.1	full
XP_037043736.1	full
XP_037043735.1	full
XP_080114265.1	full
XP_080114955.1	full
XP_037036079.1	full
XP_037036073.1	full
XP_080114582.1	full
XP_037050706.1	full
XP_037034290.1	full
XP_037034291.1	full
XP_037034326.1	full
XP_037034316.1	full
XP_037034312.1	full
XP_080114110.1	full
XP_080114878.1	full
XP_037048493.1	full
XP_080114560.1	full
XP_080114742.1	full
XP_037048488.1	full
XP_080115390.1	full
XP_037048432.1	full
XP_037047403.1	partial_ORF
XP_080113986.1	full
XP_037042903.1	full
XP_037042904.1	full
XP_037042926.1	full
XP_037038254.1	full
XP_037040254.1	full
XP_080112128.1	full
XP_037038385.1	full
XP_037038368.1	full
XP_037038365.1	full
XP_037038411.1	full
XP_037038410.1	full
XP_037040260.1	full
XP_080112435.1	full
XP_037040262.1	full
XP_037038462.1	full
XP_037038679.1	full
XP_037038625.1	full
XP_080114738.1	full
XP_037038592.1	full
XP_037038580.1	full
XP_037038687.1	full
XP_080112483.1	full
XP_037038620.1	full
XP_080114428.1	full
XP_037038602.1	full
XP_037038648.1	full
XP_037038542.1	full
XP_037038661.1	full
XP_080118161.1	full
XP_037038591.1	full
XP_037038176.1	full
XP_037038145.1	full
XP_037038162.1	full
XP_037039042.1	full
XP_037039058.2	full
XP_037039075.1	full
XP_037040279.1	full
XP_037039172.1	full
XP_037039217.1	full
XP_037039218.1	full
XP_037039212.1	full
XP_080112069.1	full
XP_037039210.1	full
XP_037039193.2	full
XP_037039360.1	full
XP_037039382.1	full
XP_037039380.1	full
XP_037039376.1	full
XP_037039375.1	full
XP_037040289.1	full
XP_037039496.1	full
XP_037039492.1	full
XP_037039499.1	full
XP_037039455.1	full
XP_037039505.1	full
XP_037039464.1	full
XP_037039510.1	full
XP_080120695.1	full
XP_037039588.1	full
XP_037039545.1	full
XP_037039598.1	full
XP_080120694.1	full
XP_037039663.1	full
XP_037039754.1	full
XP_080112076.1	full
XP_080120691.1	full
XP_037049886.2	full
XP_037050340.2	partial_ORF
XP_080120062.1	full
XP_037050256.1	full
XP_080117629.1	full
XP_037050240.1	full
XP_037050204.1	full
XP_037050193.1	full
XP_080118458.1	full
XP_037050185.1	full
XP_037050179.1	full
XP_037050167.1	full
XP_037050166.1	full
XP_080115753.1	full
XP_037050144.1	full
XP_037050124.1	full
XP_037050115.1	full
XP_037050337.2	full
XP_080112307.1	full
XP_037050081.1	full
XP_080120687.1	full
XP_080112211.1	full
XP_080112510.1	full
XP_037050080.1	full
XP_037050027.1	full
XP_037050004.1	full
XP_037050018.1	full
XP_080112423.1	full
XP_037049958.1	full
XP_037049943.1	full
XP_037049935.1	full
XP_037050347.1	full
XP_037049764.1	full
XP_037049786.1	full
XP_037049760.1	full
XP_037049745.1	full
XP_037049721.2	full
XP_080113219.1	full
XP_037049722.1	full
XP_080118275.1	full
XP_080120681.1	full
XP_037049903.2	full
XP_037049901.1	full
XP_037049902.2	full
XP_037049870.1	full
XP_037049864.1	full
XP_037035924.1	full
XP_037035775.1	full
XP_037035155.1	full
XP_037035143.1	full
XP_037035051.1	full
XP_080112359.1	full
XP_080120677.1	full
XP_037034554.1	full
XP_037034542.1	full
XP_037034231.1	full
XP_080118938.1	full
XP_037033567.1	full
XP_037033447.1	full
XP_037033424.1	full
XP_037033349.1	full
XP_037033070.1	full
XP_037032840.1	full
XP_080112349.1	full
XP_037031926.1	full
XP_080112253.1	full
XP_080120673.1	full
XP_037031371.1	full
XP_037031337.1	full
XP_037031269.1	full
XP_037030637.1	full
XP_080120635.1	full
XP_080112447.1	full
XP_037030773.1	full
XP_037031131.1	full
XP_080112043.1	full
XP_037029506.1	full
XP_037029494.1	full
XP_080115060.1	full
XP_080118291.1	full
XP_037028719.1	full
XP_037045633.2	full
XP_037027935.1	full
XP_037045382.1	full
XP_037027284.1	full
XP_037028003.1	full
XP_080112469.1	full
XP_037027991.1	full
XP_037027683.1	full
XP_037027869.1	full
XP_037027609.1	full
XP_037027785.1	full
XP_037026753.1	full
XP_037026548.1	full
XP_080112448.1	full
XP_037026235.1	full
XP_080120756.1	full
XP_037025789.1	full
XP_037025661.1	full
XP_037025415.1	full
XP_080117026.1	full
XP_037026002.1	full
XP_037025361.1	full
XP_037024245.1	full
XP_037052252.1	full
XP_037052216.1	full
XP_037052141.1	full
XP_037042500.1	full
XP_037041297.1	full
XP_037038799.1	full
XP_037029551.1	full
XP_037044418.1	full
XP_037031194.1	full
XP_037027819.1	full
XP_037037590.1	full
XP_080112101.1	full
XP_080112190.1	full
XP_080115434.1	full
XP_080112040.1	full
XP_037028038.1	full
XP_080112104.1	full
XP_037041543.1	full
XP_037041552.1	full
XP_037040920.1	full
XP_037041478.2	full
XP_037041540.1	full
XP_080112003.1	full
XP_037040866.1	full
XP_080112021.1	full
XP_037040879.1	full
XP_037040755.1	full
XP_037041525.1	full
XP_080120866.1	full
XP_037041432.1	full
XP_080112401.1	full
XP_080112302.1	full
XP_037041263.1	full
XP_080120795.1	full
XP_037041243.1	full
XP_037041216.1	full
XP_037041147.1	full
XP_037041193.1	full
XP_037041126.1	full
XP_037041106.1	full
XP_037041175.1	full
XP_037041117.1	full
XP_037041166.1	full
XP_080112449.1	full
XP_037041007.1	full
XP_037041013.1	full
XP_037041011.1	full
XP_080112431.1	full
XP_080114592.1	full
XP_080118972.1	full
XP_037040739.2	full
XP_037040737.1	full
XP_037040728.1	full
XP_080120142.1	full
XP_080115884.1	full
XP_037037309.1	modified_ORF
XP_037037307.1	modified_ORF
XP_037036196.1	full
XP_037037233.1	full
XP_037037226.1	modified_ORF
XP_037037225.1	modified_ORF
XP_037037133.1	full
XP_037037132.1	modified_ORF
XP_080114345.1	modified_ORF
XP_080114339.1	modified_ORF
XP_080114326.1	modified_ORF
XP_080112178.1	modified_ORF
XP_080112170.1	modified_ORF
XP_080112368.1	full
XP_037037007.1	modified_ORF
XP_080112262.1	modified_ORF
XP_037036968.1	full
XP_080112361.1	full
XP_037036944.1	full
XP_080112395.1	modified_ORF
XP_037037289.1	full
XP_037036903.2	full
XP_037036869.1	full
XP_037036726.1	full
XP_037036888.1	full
XP_037036803.2	full
XP_037036859.1	full
XP_037036774.1	full
XP_037036829.1	full
XP_037036833.1	full
XP_080114078.1	full
XP_037036837.1	full
XP_037036783.1	full
XP_037036786.1	full
XP_080114888.1	full
XP_037036806.1	full
XP_037036807.1	full
XP_037036590.1	full
XP_037036576.1	full
XP_037036460.1	full
XP_037036450.1	full
XP_037036442.1	full
XP_037036424.2	full
XP_037036356.1	full
XP_080112150.1	full
XP_037037559.1	full
XP_037037558.1	full
XP_037037490.1	full
XP_037037476.1	full
XP_037037485.1	full
XP_037037548.1	full
XP_037037550.1	full
XP_037037551.1	full
XP_037037499.1	full
XP_037037552.1	full
XP_037026634.1	full
XP_037026636.1	full
XP_037026624.1	full
XP_037026632.1	full
XP_037026881.1	full
XP_037030473.1	full
XP_080117207.1	full
XP_037026768.1	full
XP_037027268.1	full
XP_080116876.1	full
XP_037026609.2	full
XP_037026704.1	full
XP_037026696.1	full
XP_080116800.1	full
XP_080116872.1	full
XP_037029580.1	full
XP_037029688.1	full
XP_037029701.1	full
XP_037029710.1	full
XP_037029723.1	full
XP_037029724.1	full
XP_037029759.1	full
XP_080116460.1	full
XP_037029781.1	full
XP_037029772.1	full
XP_037029809.1	full
XP_037029725.1	full
XP_080116585.1	full
XP_037029916.1	full
XP_037029931.1	full
XP_037029930.1	full
XP_037029928.1	full
XP_037045735.1	full
XP_037044620.1	full
XP_037045975.1	full
XP_037045989.1	full
XP_037046108.1	full
XP_037046239.1	full
XP_037046251.1	full
XP_080116600.1	full
XP_037047704.1	full
XP_037047813.1	full
XP_037048339.2	full
XP_037047690.1	full
XP_037049004.1	full
XP_080115629.1	full
XP_037049400.2	full
XP_037049773.2	full
XP_037050297.1	full
XP_037050882.1	full
XP_037050894.1	full
XP_037050839.1	full
XP_080116109.1	full
XP_037052015.2	full
XP_037051937.1	full
XP_037051961.1	full
XP_037051959.2	full
XP_037052161.1	full
XP_037052159.1	full
XP_037052143.1	full
XP_037052124.1	full
XP_080116299.1	full
XP_037051980.1	full
XP_037045396.1	full
XP_037044853.1	full
XP_080116345.1	full
XP_037044593.1	full
XP_037045122.1	full
XP_080116436.1	full
XP_080116615.1	full
XP_037027921.1	full
XP_037027988.1	full
XP_080116793.1	full
XP_037027975.1	full
XP_037030558.1	full
XP_037030569.1	full
XP_037030629.1	full
XP_080116641.1	full
XP_080117297.1	full
XP_037030697.1	full
XP_080116259.1	full
XP_037030484.1	full
XP_080116256.1	full
XP_037027109.1	full
XP_037027059.1	full
XP_037027023.1	full
XP_037027170.1	full
XP_037029423.1	full
XP_037029513.1	full
XP_037029393.1	full
XP_037029417.1	full
XP_037028037.1	full
XP_037029422.1	full
XP_080116815.1	full
XP_037029402.1	full
XP_037029408.1	full
XP_037029413.1	full
XP_080117082.1	full
XP_037026332.1	full
XP_037026310.1	full
XP_037026207.1	full
XP_037026173.1	full
XP_080116735.1	full
XP_080116249.1	full
XP_037025833.1	full
XP_037025826.1	full
XP_037025829.1	full
XP_037025866.1	full
XP_080116965.1	full
XP_080115653.1	full
XP_037025913.1	full
XP_080116070.1	full
XP_080117131.1	full
XP_037026044.2	full
XP_037026596.1	full
XP_037026584.1	full
XP_080116246.1	full
XP_037030884.1	full
XP_037030910.1	full
XP_037030795.1	full
XP_080116245.1	full
XP_037030793.1	full
XP_037030791.1	full
XP_037030745.1	full
XP_080117176.1	full
XP_080115581.1	full
XP_037028434.1	full
XP_080116789.1	full
XP_080115455.1	full
XP_037028605.1	full
XP_080116241.1	full
XP_037028217.1	full
XP_080117247.1	full
XP_037028119.1	full
XP_080116666.1	full
XP_037028705.1	full
XP_080117279.1	full
XP_037028744.1	partial_ORF
XP_080117130.1	full
XP_080116386.1	full
XP_037027697.1	full
XP_037027696.1	full
XP_037027661.1	full
XP_080116649.1	full
XP_037027695.1	full
XP_037027690.1	full
XP_080116774.1	full
XP_037027558.1	full
XP_037027533.1	full
XP_037027513.1	full
XP_080115950.1	full
XP_037027514.1	full
XP_037027473.1	full
XP_037027842.1	full
XP_037027364.1	full
XP_037027357.1	full
XP_037030219.1	full
XP_037030223.1	full
XP_080115960.1	full
XP_037030214.1	full
XP_037030133.1	full
XP_037030047.1	full
XP_037028948.1	full
XP_080116758.1	full
XP_037028891.1	full
XP_080115677.1	full
XP_037028837.1	full
XP_037029201.1	full
XP_037029162.1	full
XP_037029144.1	full
XP_037029226.1	full
XP_037029196.1	full
XP_080116576.1	full
XP_037029270.1	full
XP_037029278.1	full
XP_037027233.1	full
XP_037027250.1	full
XP_080116478.1	full
XP_037029956.1	full
XP_037030360.1	full
XP_037030361.1	full
XP_080116728.1	full
XP_080116727.1	full
XP_037030349.1	full
XP_080116491.1	full
XP_037025713.1	full
XP_037025779.1	full
XP_037025619.1	full
XP_080120519.1	partial_ORF
XP_080116411.1	full
XP_080115613.1	full
XP_037028782.2	full
XP_080116601.1	full
XP_080115590.1	full
XP_037028785.1	full
XP_080115587.1	full
XP_080114448.1	no_transfer
XP_037048942.1	no_transfer
XP_037049051.1	no_transfer
XP_037048905.2	no_transfer
XP_080120159.1	no_transfer
XP_037048970.1	no_transfer
XP_037049052.1	no_transfer
XP_037048907.1	no_transfer
XP_037050424.1	no_transfer
XP_037048977.2	no_transfer
XP_080120575.1	no_transfer
XP_037048537.1	no_transfer
XP_037040573.1	no_transfer
XP_080119237.1	no_transfer
XP_037047892.1	no_transfer
XP_037033503.2	no_transfer
XP_037037407.1	no_transfer
XP_080119059.1	no_transfer
XP_037049053.2	no_transfer
XP_037037912.1	no_transfer
XP_037039002.1	no_transfer
XP_037048511.1	no_transfer
XP_037037754.1	no_transfer
XP_037037776.1	no_transfer
XP_037048966.1	no_transfer
XP_080112541.1	no_transfer
XP_037048589.1	no_transfer
XP_037049163.1	no_transfer
XP_037041623.1	no_transfer
XP_037051719.1	no_transfer
XP_037040574.1	no_transfer
