## Supplementary material for "Massive inter-animal horizontal gene transfer contributes to stress tolerance in the fungus gnat *Bradysia coprophila*": Table S6 (part 1 of 3)

### Sheet: Sheet 1
accession	description	gene	n_non_diptera	n_out_fam_diptera	AI	sseqid	sciname	tid	domain	kingdom	phylum	class	order	evalue	bitscore	qcovhsp	qstart	qend	pident	length	type	BLAST_HTG	tree_HTG
XP_037024079.1	uncharacterized protein LOC119065977	LOC119065977	756	790	-52.8685	XP_031623054.1	Contarinia nasturtii	265458	Eukaryota	Metazoa	Arthropoda	Insecta	Diptera	2.68e-72	246	99.3	4	415	36.1	415	dipt	FALSE	FALSE
XP_037024080.1	uncharacterized protein LOC119065978	LOC119065978	0	401		XP_031629087.1	Contarinia nasturtii	265458	Eukaryota	Metazoa	Arthropoda	Insecta	Diptera	2.97e-40	145	84.9	28	190	40.6	192	dipt	FALSE	FALSE
XP_037024082.1	carboxylic ester hydrolase-like	LOC119065979	1686	288	-61.0716	CRK87283.1	Clunio marinus	568069	Eukaryota	Metazoa	Arthropoda	Insecta	Diptera	8.48e-174	513	98.1	5	559	48.7	566	dipt	FALSE	FALSE
XP_037024084.1	uncharacterized protein LOC119065981	LOC119065981	411	447	-15.3176	ABV44751.1	Phlebotomus papatasi	29031	Eukaryota	Metazoa	Arthropoda	Insecta	Diptera	5.15e-41	154	81.6	43	268	38.7	277	dipt	FALSE	FALSE
XP_037024086.2	facilitated trehalose transporter Tret1-like	LOC119065984	1751	235	-43.6489	XP_062549489.1	Armigeres subalbatus	124917	Eukaryota	Metazoa	Arthropoda	Insecta	Diptera	7.72e-149	441	97.1	4	411	52.5	420	dipt	FALSE	FALSE
XP_037024089.2	uncharacterized protein LOC119065988	LOC119065988	15	89	-4.91502	XP_031629266.1	Contarinia nasturtii	265458	Eukaryota	Metazoa	Arthropoda	Insecta	Diptera	4.22e-16	92	75.2	94	421	28.5	436	dipt	FALSE	FALSE
XP_037024090.2	4-pyridoxate dehydrogenase-like	LOC119065989	1757	213	110.372	XP_021964868.1	Folsomia candida	158441	Eukaryota	Metazoa	Arthropoda	Collembola	Entomobryomorpha	5.76e-198	578	98.8	1	590	50.4	597	alien	TRUE	TRUE
XP_037024091.1	rabaptin-5-associated exchange factor for Rab5	Rabex-5	1917	79	-65.4456	XP_055707811.1	Phlebotomus papatasi	29031	Eukaryota	Metazoa	Arthropoda	Insecta	Diptera	6.06e-221	646	98.2	1	717	50.9	730	dipt	FALSE	FALSE
XP_037024092.2	UDP-glucosyltransferase 2-like	LOC119065990	1161	810	-96.5643	XP_031634156.1	Contarinia nasturtii	265458	Eukaryota	Metazoa	Arthropoda	Insecta	Diptera	1.67e-199	576	97.5	10	520	54.1	524	dipt	FALSE	FALSE
XP_037024094.1	3-hydroxyisobutyryl-CoA hydrolase, mitochondrial-like	LOC119065992	1936	53	5.51348	CAB3402404.1	Caenorhabditis bovis	2654633	Eukaryota	Metazoa	Nematoda	Chromadorea	Rhabditida	7.94e-59	206	92.2	18	359	35.5	371	none	FALSE	FALSE
XP_037024095.2	3-hydroxyisobutyryl-CoA hydrolase, mitochondrial-like	LOC119065993	1935	56	7.10749	XP_036366365.1	Octopus sinensis	2607531	Eukaryota	Metazoa	Mollusca	Cephalopoda	Octopoda	3.81e-65	222	90.1	27	361	36.4	372	none	FALSE	FALSE
XP_037024096.1	uncharacterized protein LOC119065994	LOC119065994	191	106	-156.332	XP_055298337.1	Sitodiplosis mosellana	263140	Eukaryota	Metazoa	Arthropoda	Insecta	Diptera	3.9e-279	844	100	1	1403	36.5	1403	dipt	FALSE	FALSE
XP_037024097.1	penicillin-binding protein 4-like	LOC119065995	1989	0		XP_021947615.1	Folsomia candida	158441	Eukaryota	Metazoa	Arthropoda	Collembola	Entomobryomorpha	1.89e-160	478	97.1	10	547	46.3	554	non_dipt	TRUE	TRUE
XP_037024098.1	uncharacterized protein LOC119065996 isoform X1	LOC119065996	1989	0		XP_021947615.1	Folsomia candida	158441	Eukaryota	Metazoa	Arthropoda	Collembola	Entomobryomorpha	3.93e-165	490	97.1	10	547	47.2	554	non_dipt	TRUE	TRUE
XP_037024100.1	C1 family peptidase 26-29-p	CtsK1	1921	70	0	XP_037906613.1	Hermetia illucens	343691	Eukaryota	Metazoa	Arthropoda	Insecta	Diptera	0	889	98.2	11	551	75.4	551	dipt	FALSE	FALSE
XP_037024102.1	uncharacterized protein LOC119065997	LOC119065997	128	5	-99.2328	XP_055310694.1	Sitodiplosis mosellana	263140	Eukaryota	Metazoa	Arthropoda	Insecta	Diptera	3.3e-131	405	99.6	1	451	53.3	453	dipt	FALSE	FALSE
XP_037024113.1	uncharacterized protein LOC119066001	LOC119066001	487	1487	-101.971	XP_055298054.1	Sitodiplosis mosellana	263140	Eukaryota	Metazoa	Arthropoda	Insecta	Diptera	3.07e-141	419	100	1	412	49.5	412	dipt	FALSE	FALSE
XP_037024114.1	mitochondrial ribosomal protein L39	mRpL39	1917	80	-18.758	XP_037907128.1	Hermetia illucens	343691	Eukaryota	Metazoa	Arthropoda	Insecta	Diptera	1.36e-146	426	91.2	23	322	68.4	329	dipt	FALSE	FALSE
XP_037024116.2	uncharacterized protein LOC119066004	LOC119066004	52	6	2.77402	XP_074036184.1	Leptinotarsa decemlineata	7539	Eukaryota	Metazoa	Arthropoda	Insecta	Coleoptera	7.05e-07	60.5	54.6	5	105	31.7	185	none	FALSE	FALSE
XP_037024117.2	neuropeptide SIFamide receptor-like	LOC119066005	1829	163	3.5705	XP_013789630.1	Limulus polyphemus	6850	Eukaryota	Metazoa	Arthropoda	Merostomata	Xiphosura	1.07e-21	100	81.6	2	169	34.8	206	none	FALSE	FALSE
XP_037024118.1	uncharacterized protein LOC119066006	LOC119066006	1093	892	0	XP_037913066.1	Hermetia illucens	343691	Eukaryota	Metazoa	Arthropoda	Insecta	Diptera	0	1181	95.6	1	1748	38.1	1829	dipt	FALSE	FALSE
XP_037024121.2	synaptic vesicle glycoprotein 2B-like	LOC119066008	1371	592	-11.6328	XP_055326018.1	Sitodiplosis mosellana	263140	Eukaryota	Metazoa	Arthropoda	Insecta	Diptera	7.43e-67	229	95.4	2	332	37.2	347	dipt	FALSE	FALSE
XP_037024126.1	uncharacterized protein LOC119066014	LOC119066014	514	1457	0	XP_055918431.1	Eupeodes corollae	290404	Eukaryota	Metazoa	Arthropoda	Insecta	Diptera	0	1561	80.4	392	2002	48.3	2003	dipt	FALSE	FALSE
XP_037024128.1	rab-like protein 3	LOC119066012	1878	118	-23.0604	XP_001662312.1	Aedes aegypti	7159	Eukaryota	Metazoa	Arthropoda	Insecta	Diptera	1.14e-117	345	90.9	1	220	74.3	242	dipt	FALSE	FALSE
XP_037024129.2	dipeptidase 1-like	LOC119066016	1863	129	2.48867	XP_069702560.1	Periplaneta americana	6978	Eukaryota	Metazoa	Arthropoda	Insecta	Blattodea	2.35e-126	382	86.7	38	401	57	420	none	FALSE	FALSE
XP_037024130.1	uncharacterized protein LOC119066017	LOC119066017	1684	290	1.39913	XP_073953023.1	Choristoneura fumiferana	7141	Eukaryota	Metazoa	Arthropoda	Insecta	Lepidoptera	7.26e-52	184	81.6	23	301	37.8	342	none	FALSE	FALSE
XP_037024131.1	putative FAD-linked oxidoreductase YvdP	LOC119066018	1975	0		XP_021965169.1	Folsomia candida	158441	Eukaryota	Metazoa	Arthropoda	Collembola	Entomobryomorpha	9.75e-84	279	91.3	39	509	38.1	516	non_dipt	TRUE	TRUE
XP_037024132.1	putative FAD-linked oxidoreductase YvdP	LOC119066019	1975	0		XP_021965169.1	Folsomia candida	158441	Eukaryota	Metazoa	Arthropoda	Collembola	Entomobryomorpha	2.59e-90	295	94.4	22	494	39	501	non_dipt	TRUE	TRUE
XP_037024134.1	putative FAD-linked oxidoreductase YvdP	LOC119066022	1975	0		XP_021965169.1	Folsomia candida	158441	Eukaryota	Metazoa	Arthropoda	Collembola	Entomobryomorpha	3.31e-91	298	93.8	25	494	39	501	non_dipt	TRUE	TRUE
XP_037024135.1	putative FAD-linked oxidoreductase YvdP	LOC119066023	1975	0		XP_021965169.1	Folsomia candida	158441	Eukaryota	Metazoa	Arthropoda	Collembola	Entomobryomorpha	5.14e-90	295	93.8	25	494	38	501	non_dipt	TRUE	TRUE
XP_037024137.1	biogenesis of lysosomal organelles complex 1 subunit pallidin	Pldn	470	81	-7.1458	XP_055690302.1	Lutzomyia longipalpis	7200	Eukaryota	Metazoa	Arthropoda	Insecta	Diptera	3.81e-21	93.6	78.9	11	126	48.3	147	dipt	FALSE	FALSE
XP_037024139.1	DNA replication ATP-dependent helicase/nuclease DNA2-like	LOC119066026	1108	106	-9.41371	XP_055319976.1	Sitodiplosis mosellana	263140	Eukaryota	Metazoa	Arthropoda	Insecta	Diptera	3.19e-43	164	98.3	2	170	52.4	172	dipt	FALSE	FALSE
XP_037024142.2	uncharacterized protein LOC119066029	LOC119066029	1845	144	84.3502	XP_021958271.1	Folsomia candida	158441	Eukaryota	Metazoa	Arthropoda	Collembola	Entomobryomorpha	2.32e-226	672	87.6	4	673	48.2	765	alien	TRUE	TRUE
XP_037024143.1	uncharacterized protein LOC119066031	LOC119066031	1917	59	4.01194	RWS29207.1	Leptotrombidium deliense	299467	Eukaryota	Metazoa	Arthropoda	Arachnida	Trombidiformes	8.61e-42	160	56.4	1	197	42.2	349	none	FALSE	FALSE
XP_037024144.1	uncharacterized protein LOC119066032	LOC119066032	1917	59	4.50719	CAQ5187532.1	Archispirostreptus syriacus	2973175	Eukaryota	Metazoa	Arthropoda	Diplopoda	Spirostreptida	8.74e-42	159	98.6	1	350	30.7	355	none	FALSE	FALSE
XP_037024157.1	apoptosis-resistant E3 ubiquitin protein ligase 1 isoform X1	LOC119066040	1974	24	0	XP_037926272.1	Hermetia illucens	343691	Eukaryota	Metazoa	Arthropoda	Insecta	Diptera	0	1632	99.1	10	962	83.1	962	dipt	FALSE	FALSE
XP_037024160.1	cathepsin L-like peptidase	LOC119066041	1873	115	3.67076	XP_044740641.1	Chrysoperla carnea	189513	Eukaryota	Metazoa	Arthropoda	Insecta	Neuroptera	7.79e-127	377	97.9	8	340	56.1	340	none	FALSE	FALSE
XP_037024162.1	uncharacterized protein LOC119066044	LOC119066044	1254	702	-2.18728	XP_058445678.1	Malaya genurostris	325434	Eukaryota	Metazoa	Arthropoda	Insecta	Diptera	2.3e-59	206	99.4	1	357	35.5	359	dipt	FALSE	FALSE
XP_037024165.1	uncharacterized protein LOC119066043 isoform X1	LOC119066043	1877	118	-35.3761	XP_055311012.1	Sitodiplosis mosellana	263140	Eukaryota	Metazoa	Arthropoda	Insecta	Diptera	8.16e-94	334	99.8	1	1131	35.2	1133	dipt	FALSE	FALSE
XP_037024170.2	uncharacterized protein LOC119066051	LOC119066051	1326	138	-1.8657	XP_058053371.1	Anopheles bellator	139047	Eukaryota	Metazoa	Arthropoda	Insecta	Diptera	5.94e-09	69.3	45.7	216	402	24.7	409	dipt	FALSE	FALSE
XP_037024171.1	uncharacterized protein LOC119066052	LOC119066052	1	34	-15.9564	CAO1445222.1	Diamesa serratosioi	2578515	Eukaryota	Metazoa	Arthropoda	Insecta	Diptera	8.37e-20	97.1	66.5	87	265	35.7	269	dipt	FALSE	FALSE
XP_037024173.2	uncharacterized protein LOC119066053	LOC119066053	1913	11	19.7254	XP_068909651.1	Tenebrio molitor	7067	Eukaryota	Metazoa	Arthropoda	Insecta	Coleoptera	1.21e-93	301	58.6	20	323	51.1	519	alien	TRUE	FALSE
XP_037024174.1	beta-alanine transporter	Balat	1767	225	0	XP_031639050.1	Contarinia nasturtii	265458	Eukaryota	Metazoa	Arthropoda	Insecta	Diptera	1.44e-289	809	94.7	1	554	71.1	585	dipt	FALSE	FALSE
XP_037024178.1	uncharacterized protein LOC119066058	LOC119066058	1089	896	0	XP_037913066.1	Hermetia illucens	343691	Eukaryota	Metazoa	Arthropoda	Insecta	Diptera	0	1238	90.6	1	1841	37.9	2032	dipt	FALSE	FALSE
XP_037024179.1	uncharacterized protein LOC119066059	LOC119066059	6	0		WP_426917471.1	Ralstonia pseudosolanacearum	1310165	Bacteria	Pseudomonadati	Pseudomonadota	Betaproteobacteria	Burkholderiales	1.7e-10	72.4	14.8	144	215	47.2	486	non_dipt	TRUE	TRUE
XP_037024180.1	uncharacterized protein LOC119066061	LOC119066061	6	0		WP_426917471.1	Ralstonia pseudosolanacearum	1310165	Bacteria	Pseudomonadati	Pseudomonadota	Betaproteobacteria	Burkholderiales	1.68e-10	72.4	14.9	144	215	47.2	482	non_dipt	TRUE	TRUE
XP_037024183.1	uncharacterized protein LOC119066062	LOC119066062	6	0		WP_426917471.1	Ralstonia pseudosolanacearum	1310165	Bacteria	Pseudomonadati	Pseudomonadota	Betaproteobacteria	Burkholderiales	3.05e-10	71.6	15.1	144	215	45.8	478	non_dipt	TRUE	TRUE
XP_037024184.1	uncharacterized protein LOC119066060	LOC119066060	0	36		XP_055382490.1	Condylostylus longicornis	2530218	Eukaryota	Metazoa	Arthropoda	Insecta	Diptera	2.11e-07	66.6	26.2	44	179	34.7	520	dipt	FALSE	FALSE
XP_037024185.1	vacuolar protein sorting 13D isoform X1	Vps13D	1905	88	0	XP_055320355.1	Sitodiplosis mosellana	263140	Eukaryota	Metazoa	Arthropoda	Insecta	Diptera	0	5157	100	1	4201	63.1	4202	dipt	FALSE	FALSE
XP_037024187.1	COPII coat complex component secretory 24CD	Sec24CD	1917	79	0	XP_055304854.1	Sitodiplosis mosellana	263140	Eukaryota	Metazoa	Arthropoda	Insecta	Diptera	0	1334	62.9	468	1260	79.8	1260	dipt	FALSE	FALSE
XP_037024191.1	pancreatic triacylglycerol lipase-like	LOC119066068	1542	444	-26.2593	XP_055307056.1	Sitodiplosis mosellana	263140	Eukaryota	Metazoa	Arthropoda	Insecta	Diptera	3.6e-92	287	88.6	33	313	49.3	317	dipt	FALSE	FALSE
XP_037024195.1	intraflagellar transport protein Oseg2	Oseg2	1957	39	0	XP_037908543.1	Hermetia illucens	343691	Eukaryota	Metazoa	Arthropoda	Insecta	Diptera	0	2370	99.9	1	1738	67	1739	dipt	FALSE	FALSE
XP_037024211.1	uncharacterized protein LOC119066072 isoform X1	LOC119066072	494	111	-25.0414	XP_053686550.1	Sabethes cyaneus	53552	Eukaryota	Metazoa	Arthropoda	Insecta	Diptera	1.2e-96	321	96.9	1	538	40.1	555	dipt	FALSE	FALSE
XP_037024238.1	uncharacterized protein LOC119066073	LOC119066073	3	0		MCL4295700.1	Anaerolineae bacterium	2052143	Bacteria	Bacillati	Chloroflexota	Anaerolineae		0.000145	55.8	59.1	24	222	27.5	337	none	FALSE	FALSE
XP_037024239.1	dolichyldiphosphatase 1-like	LOC119066074	1972	26	-21.1414	XP_031640068.1	Contarinia nasturtii	265458	Eukaryota	Metazoa	Arthropoda	Insecta	Diptera	6.81e-117	343	97	3	228	72.7	233	dipt	FALSE	FALSE
XP_037024241.1	polycomb group protein Pc-like	LOC119066077	1915	80	-22.9173	GAB0096896.1	Sergentomyia squamirostris	2283857	Eukaryota	Metazoa	Arthropoda	Insecta	Diptera	3.75e-71	234	97.9	7	337	48.1	338	dipt	FALSE	FALSE
XP_037024242.1	uncharacterized protein LOC119066079	LOC119066079																		277	orphan	FALSE	FALSE
XP_037024243.1	ribosomal protein L40	RpL40	1986	12	-0.047692	XP_035916487.1	Anopheles stephensi	30069	Eukaryota	Metazoa	Arthropoda	Insecta	Diptera	1.12e-84	254	100	1	128	100	128	dipt	FALSE	FALSE
XP_037024244.1	DNA replication helicase/nuclease 2	Dna2	1888	107	0	XP_055319976.1	Sitodiplosis mosellana	263140	Eukaryota	Metazoa	Arthropoda	Insecta	Diptera	0	949	91.1	90	1118	49	1129	dipt	FALSE	FALSE
XP_037024245.1	alpha-(1,3)-fucosyltransferase C-like	LOC119066078	1868	127	12.1551	XP_018577371.1	Anoplophora glabripennis	217634	Eukaryota	Metazoa	Arthropoda	Insecta	Coleoptera	3.61e-68	228	76.7	79	364	44.1	373	alien	TRUE	TRUE
XP_037024247.1	guanine nucleotide-binding protein subunit alpha cta	cta	1896	97	-12.0754	CAO1308574.1	Diamesa serratosioi	2578515	Eukaryota	Metazoa	Arthropoda	Insecta	Diptera	1.74e-167	484	95.5	18	395	67.2	396	dipt	FALSE	FALSE
XP_037024248.1	importin subunit beta Fs(2)Ket	Fs(2)Ket	1956	39	0	XP_063703007.1	Culicoides brevitarsis	469753	Eukaryota	Metazoa	Arthropoda	Insecta	Diptera	0	1367	99.3	3	878	77.1	882	dipt	FALSE	FALSE
XP_037024249.1	WD repeat domain phosphoinositide-interacting protein 2-like isoform X1	LOC119066086	1890	105	-71.2279	XP_053695164.1	Sabethes cyaneus	53552	Eukaryota	Metazoa	Arthropoda	Insecta	Diptera	5.24e-211	600	97.8	10	455	66.4	456	dipt	FALSE	FALSE
XP_037024253.1	uncharacterized protein LOC119066089 isoform X1	LOC119066089	199	41	-188.13	XP_037914393.1	Hermetia illucens	343691	Eukaryota	Metazoa	Arthropoda	Insecta	Diptera	1.9e-219	702	98.8	15	1557	35.6	1562	dipt	FALSE	FALSE
XP_037024256.1	uncharacterized protein LOC119066087	LOC119066087	0	26		XP_055707240.1	Phlebotomus papatasi	29031	Eukaryota	Metazoa	Arthropoda	Insecta	Diptera	5.14e-14	79.7	92	1	208	29.2	226	dipt	FALSE	FALSE
XP_037024258.1	mitochondrial DNA helicase	mtDNA-helicase	1914	83	0	XP_059615649.1	Phlebotomus argentipes	94469	Eukaryota	Metazoa	Arthropoda	Insecta	Diptera	3.21e-256	729	97	2	621	60.1	639	dipt	FALSE	FALSE
XP_037024259.1	cysteine-rich PDZ-binding protein	LOC119066092	1351	28	-2.594	XP_055316534.1	Sitodiplosis mosellana	263140	Eukaryota	Metazoa	Arthropoda	Insecta	Diptera	1.36e-58	185	99	1	99	82.8	100	dipt	FALSE	FALSE
XP_037024260.1	ring finger protein goliath	gol	1891	105	-26.1368	XP_050094229.1	Anopheles aquasalis	42839	Eukaryota	Metazoa	Arthropoda	Insecta	Diptera	5.13e-148	451	81.7	10	456	51.4	547	dipt	FALSE	FALSE
XP_037024264.1	cyclic nucleotide-gated ion channel subunit B	CngB	1939	58	0	KAL5287162.1	Megaselia abdita	88686	Eukaryota	Metazoa	Arthropoda	Insecta	Diptera	0	961	96.5	8	945	59	972	dipt	FALSE	FALSE
XP_037024268.1	uncharacterized protein LOC145387478	LOC145387478	1999	0		CAG7830460.1	Allacma fusca	39272	Eukaryota	Metazoa	Arthropoda	Collembola	Symphypleona	6.3e-183	544	96.5	1	411	69.9	426	non_dipt	TRUE	TRUE
XP_037024271.1	pre-mRNA processing factor 6	Prp6	1982	17	0	XP_055314139.1	Sitodiplosis mosellana	263140	Eukaryota	Metazoa	Arthropoda	Insecta	Diptera	0	1067	99.9	1	931	87.9	932	dipt	FALSE	FALSE
XP_037024272.1	cyclin dependent kinase 11B pitslre isoform X1	Pitslre	1921	74	-1.83222e-15	XP_055704875.1	Phlebotomus papatasi	29031	Eukaryota	Metazoa	Arthropoda	Insecta	Diptera	5.29e-240	702	98.5	13	822	61.5	822	dipt	FALSE	FALSE
XP_037024274.1	angiotensin-converting enzyme-like	LOC119066100	1934	62	-34.7952	XP_031620875.1	Contarinia nasturtii	265458	Eukaryota	Metazoa	Arthropoda	Insecta	Diptera	3.02e-264	759	99.2	7	743	47.9	743	dipt	FALSE	FALSE
XP_037024276.1	unconventional myosin 61F isoform X1	Myo61F	1943	52	0	XP_037905046.1	Hermetia illucens	343691	Eukaryota	Metazoa	Arthropoda	Insecta	Diptera	0	1585	99.3	8	1034	75.2	1034	dipt	FALSE	FALSE
XP_037024278.1	uncharacterized protein LOC119066105	LOC119066105	12	0		XP_073419233.1	Dendrobates tinctorius	92724	Eukaryota	Metazoa	Chordata	Amphibia	Anura	0.000729	55.8	15.7	13	129	32.5	747	none	FALSE	FALSE
XP_037024280.1	multiple inositol polyphosphate phosphatase 1-like	LOC119066106	1704	231	-126.694	KAG5672852.1	Polypedilum vanderplanki	319348	Eukaryota	Metazoa	Arthropoda	Insecta	Diptera	1.53e-193	555	96.3	18	454	59	454	dipt	FALSE	FALSE
XP_037024281.1	uncharacterized protein LOC119066107	LOC119066107	37	0		ODM91212.1	Orchesella cincta	48709	Eukaryota	Metazoa	Arthropoda	Collembola	Entomobryomorpha	1.83e-11	70.1	94	6	114	36	116	non_dipt	TRUE	TRUE
XP_037024282.1	fatty acid synthase-like	LOC119066110	1697	285	0	KAG5675543.1	Polypedilum vanderplanki	319348	Eukaryota	Metazoa	Arthropoda	Insecta	Diptera	0	2662	99.7	6	2338	56.3	2341	dipt	FALSE	FALSE
XP_037024283.1	ionotropic receptor 60a isoform X1	Ir60a	1812	182	-86.2504	CAO1435438.1	Diamesa lindrothi	3021724	Eukaryota	Metazoa	Arthropoda	Insecta	Diptera	1.59e-155	475	90.8	11	641	38.4	695	dipt	FALSE	FALSE
XP_037024285.1	lipoma-preferred partner zyxin isoform X1	Zyx	1891	101	-29.6786	XP_055686116.1	Lutzomyia longipalpis	7200	Eukaryota	Metazoa	Arthropoda	Insecta	Diptera	4.03e-200	581	100	1	611	54.8	611	dipt	FALSE	FALSE
XP_037024289.1	uncharacterized protein LOC119066113	LOC119066113	295	179	-4.12799	KAI8124289.1	Lucilia cuprina	7375	Eukaryota	Metazoa	Arthropoda	Insecta	Diptera	2.48e-14	89	95.8	24	545	20.9	545	dipt	FALSE	FALSE
XP_037024290.1	neuron derived neurotrophic factor nord	nord	178	77	-40.929	XP_055857308.1	Episyrphus balteatus	286459	Eukaryota	Metazoa	Arthropoda	Insecta	Diptera	5.37e-68	239	92.9	29	525	27.1	535	dipt	FALSE	FALSE
XP_037024291.2	UMP-CMP kinase 2, mitochondrial-like	LOC119066115	1469	0		CAG7725937.1	Allacma fusca	39272	Eukaryota	Metazoa	Arthropoda	Collembola	Symphypleona	8.04e-98	300	87.6	35	288	58.6	290	non_dipt	TRUE	TRUE
XP_037024292.1	uncharacterized protein LOC119066116	LOC119066116	270	86	-6.06638	XP_041783276.1	Anopheles merus	30066	Eukaryota	Metazoa	Arthropoda	Insecta	Diptera	1.09e-90	274	95.3	2	164	73.6	171	dipt	FALSE	FALSE
XP_037024294.1	ankyrin repeat and FYVE domain-containing protein 1	LOC119066118	1851	141	0	XP_038116204.1	Culex quinquefasciatus	7176	Eukaryota	Metazoa	Arthropoda	Insecta	Diptera	0	1559	99.9	2	1131	72.8	1131	dipt	FALSE	FALSE
XP_037024297.1	uncharacterized protein LOC119066119	LOC119066119	315	359	-4.17174	XP_059610200.1	Phlebotomus argentipes	94469	Eukaryota	Metazoa	Arthropoda	Insecta	Diptera	1.67e-28	125	48.9	24	232	31.3	427	dipt	FALSE	FALSE
XP_037024298.1	paired box protein gooseberry-neuro isoform X1	gsb-n	1812	174	-25.5461	XP_037915811.1	Hermetia illucens	343691	Eukaryota	Metazoa	Arthropoda	Insecta	Diptera	1.55e-172	498	100	1	412	68.8	412	dipt	FALSE	FALSE
XP_037024303.1	regulatory particle non-ATPase 13	Rpn13	1890	108	-33.3177	XP_055310505.1	Sitodiplosis mosellana	263140	Eukaryota	Metazoa	Arthropoda	Insecta	Diptera	1.66e-134	401	99.2	1	396	61.5	399	dipt	FALSE	FALSE
XP_037024305.1	uncharacterized protein LOC119066124	LOC119066124	1844	139	-2.49263	KAG5673940.1	Polypedilum vanderplanki	319348	Eukaryota	Metazoa	Arthropoda	Insecta	Diptera	2.2e-51	182	58.1	139	331	50.2	332	dipt	FALSE	FALSE
XP_037024306.1	adaptor protein complex 1, mu subunit	AP-1mu	1991	7	0	CAH4035039.1	Pieris brassicae	7116	Eukaryota	Metazoa	Arthropoda	Insecta	Lepidoptera	1.7e-289	803	100	1	422	93.6	422	none	FALSE	FALSE
XP_037024307.1	zinc finger HIT domain-containing protein 3	LOC119066126	1519	97	-10.8746	XP_055299239.1	Sitodiplosis mosellana	263140	Eukaryota	Metazoa	Arthropoda	Insecta	Diptera	3.31e-37	133	99.2	1	129	50.4	130	dipt	FALSE	FALSE
XP_037024308.1	nucleolar protein 10 lethal (2) 34Fd	l(2)34Fd	1942	55	0	XP_055305428.1	Sitodiplosis mosellana	263140	Eukaryota	Metazoa	Arthropoda	Insecta	Diptera	0	868	100	1	677	66	677	dipt	FALSE	FALSE
XP_037024311.1	sodium/hydrogen exchanger 9B1-like isoform X1	LOC119066128	1824	170	0	XP_055684839.1	Lutzomyia longipalpis	7200	Eukaryota	Metazoa	Arthropoda	Insecta	Diptera	0	904	98.9	7	665	69.9	666	dipt	FALSE	FALSE
XP_037024315.1	fatty acid hydroxylase domain-containing protein 2-like	LOC119066129	1657	336	60.3891	XP_021943341.1	Folsomia candida	158441	Eukaryota	Metazoa	Arthropoda	Collembola	Entomobryomorpha	1.58e-139	404	98.9	4	272	69.5	272	alien	TRUE	TRUE
XP_037024317.2	phenoloxidase 2-like	LOC119066132	1598	390	0	XP_049547421.1	Anopheles darlingi	43151	Eukaryota	Metazoa	Arthropoda	Insecta	Diptera	1.4e-293	828	99.1	7	686	58.1	686	dipt	FALSE	FALSE
XP_037024318.1	RIC3 acetylcholine receptor chaperone isoform X1	RIC-3	689	233	-64.1482	XP_055916487.1	Eupeodes corollae	290404	Eukaryota	Metazoa	Arthropoda	Insecta	Diptera	4.45e-127	393	79.3	8	471	48.9	585	dipt	FALSE	FALSE
XP_037024319.1	copine-8-like	LOC119066133	1969	20	0	XP_054163159.1	Oppia nitens	1686743	Eukaryota	Metazoa	Arthropoda	Arachnida	Sarcoptiformes	4.04e-255	721	93.1	24	537	68.5	552	none	FALSE	FALSE
XP_037024320.1	arf GTPase activating protein drongo	drongo	1832	163	-26.0629	XP_055712503.1	Phlebotomus papatasi	29031	Eukaryota	Metazoa	Arthropoda	Insecta	Diptera	1.86e-80	265	79.5	6	335	48.1	415	dipt	FALSE	FALSE
XP_037024321.1	vacuolar protein sorting 29	Vps29	1985	15	-2.63464	XP_037925636.1	Hermetia illucens	343691	Eukaryota	Metazoa	Arthropoda	Insecta	Diptera	8.28e-122	353	99.5	1	184	94.6	185	dipt	FALSE	FALSE
XP_037024322.1	uncharacterized protein LOC119066136	LOC119066136	721	168	-1.4031e-14	XP_019541243.3	Aedes albopictus	7160	Eukaryota	Metazoa	Arthropoda	Insecta	Diptera	3.69e-301	862	96.7	21	860	51.9	869	dipt	FALSE	FALSE
XP_037024323.1	muscarinic Acetylcholine Receptor, A-type isoform X1	mAChR-A	1921	61	0	XP_037914845.1	Hermetia illucens	343691	Eukaryota	Metazoa	Arthropoda	Insecta	Diptera	0	971	96.6	23	638	80.5	638	dipt	FALSE	FALSE
XP_037024325.2	uncharacterized protein LOC119066138	LOC119066138	9	188	-14.5777	EDS36622.1	Culex quinquefasciatus	7176	Eukaryota	Metazoa	Arthropoda	Insecta	Diptera	1.65e-20	102	79.3	71	345	26.5	347	dipt	FALSE	FALSE
XP_037024327.1	ubiquitin carboxyl-terminal hydrolase 7-like isoform X1	LOC119066140	1954	40	-5.90823	XP_055691767.1	Lutzomyia longipalpis	7200	Eukaryota	Metazoa	Arthropoda	Insecta	Diptera	2.52e-165	532	83.4	162	1159	34.4	1196	dipt	FALSE	FALSE
XP_037024329.1	uncharacterized protein LOC119066141	LOC119066141	333	101	4.43947	KFV18019.1	Tauraco erythrolophus	121530	Eukaryota	Metazoa	Chordata	Aves	Musophagiformes	5.78e-10	68.2	17	189	272	36.9	495	none	FALSE	FALSE
XP_037024330.1	uncharacterized protein LOC119066142	LOC119066142	1581	389	-1.96689	XP_058063718.1	Anopheles bellator	139047	Eukaryota	Metazoa	Arthropoda	Insecta	Diptera	1.09e-21	111	58.4	202	507	29.9	524	dipt	FALSE	FALSE
XP_037024331.1	zinc finger E-box-binding homeobox 1-like	LOC145387489	1490	478	-1.1013	XP_059612768.1	Phlebotomus argentipes	94469	Eukaryota	Metazoa	Arthropoda	Insecta	Diptera	4.72e-14	88.2	76.1	1	385	26.6	506	dipt	FALSE	FALSE
XP_037024333.1	equilibrative nucleoside transporter 1	Ent1	1926	70	-32.4249	XP_055296353.1	Sitodiplosis mosellana	263140	Eukaryota	Metazoa	Arthropoda	Insecta	Diptera	2.78e-201	577	97.2	14	463	63.8	463	dipt	FALSE	FALSE
XP_037024335.1	imaginal disc growth factor 4	Idgf4	1314	681	-7.55991	XP_055373731.1	Condylostylus longicornis	2530218	Eukaryota	Metazoa	Arthropoda	Insecta	Diptera	4.6e-214	606	98.2	9	442	66.8	442	dipt	FALSE	FALSE
XP_037024336.1	uncharacterized protein LOC119066146	LOC119066146	1889	107	-10.0212	XP_055300302.1	Sitodiplosis mosellana	263140	Eukaryota	Metazoa	Arthropoda	Insecta	Diptera	5.64e-260	783	45.3	375	884	77.2	1127	dipt	FALSE	FALSE
XP_037024337.1	transmembrane O-mannosyltransferase targeting cadherins 2	Tmtc2	1818	179	0	XP_055300051.1	Sitodiplosis mosellana	263140	Eukaryota	Metazoa	Arthropoda	Insecta	Diptera	0	943	87.6	4	768	61.5	873	dipt	FALSE	FALSE
XP_037024340.1	uncharacterized protein LOC119066148	LOC119066148	1996	0		XP_021944673.1	Folsomia candida	158441	Eukaryota	Metazoa	Arthropoda	Collembola	Entomobryomorpha	0	1068	99.2	6	783	67.9	784	non_dipt	TRUE	TRUE
XP_037024347.1	gram-negative bacteria-binding protein 1-like isoform X1	LOC119066151	862	241	-5.60862	XP_037902689.1	Hermetia illucens	343691	Eukaryota	Metazoa	Arthropoda	Insecta	Diptera	1.15e-41	159	78.2	35	307	34.6	349	dipt	FALSE	FALSE
XP_037024353.1	juvenile hormone acid O-methyltransferase-like	LOC119066154	1712	251	-6.10517	XP_031620775.1	Contarinia nasturtii	265458	Eukaryota	Metazoa	Arthropoda	Insecta	Diptera	9.89e-65	213	79.8	28	237	45.3	263	dipt	FALSE	FALSE
XP_037024354.1	uncharacterized protein LOC119066155	LOC119066155																		220	orphan	FALSE	FALSE
XP_037024355.1	mitochondrial import inner membrane translocase subunit Tim21	LOC119066156	1928	70	-11.9129	GAB0089074.1	Sergentomyia squamirostris	2283857	Eukaryota	Metazoa	Arthropoda	Insecta	Diptera	9.74e-90	273	83.3	25	198	73.1	209	dipt	FALSE	FALSE
XP_037024356.1	cyclin Q	koko	1854	137	-6.33099	XP_055310496.1	Sitodiplosis mosellana	263140	Eukaryota	Metazoa	Arthropoda	Insecta	Diptera	4.9e-120	353	96.1	8	252	66.5	255	dipt	FALSE	FALSE
XP_037024357.1	uncharacterized protein LOC119066167 isoform X1	LOC119066167	1955	36	11.6393	KAK0139216.1	Merluccius polli	89951	Eukaryota	Metazoa	Chordata	Actinopteri	Gadiformes	1.87e-32	137	56.6	146	341	36.5	346	alien	TRUE	FALSE
XP_037024358.1	uncharacterized protein LOC119066168 isoform X1	LOC119066168																		228	orphan	FALSE	FALSE
XP_037024361.1	B-cell receptor-associated protein 31 isoform X1	LOC119066170	1815	54	-17.1721	XP_055321613.1	Sitodiplosis mosellana	263140	Eukaryota	Metazoa	Arthropoda	Insecta	Diptera	1.44e-81	253	100	1	234	66.2	234	dipt	FALSE	FALSE
XP_037024364.1	phosphodiesterase 4D interacting protein centrosomin isoform X1	cnn	1475	168	-79.0007	XP_055386817.1	Condylostylus longicornis	2530218	Eukaryota	Metazoa	Arthropoda	Insecta	Diptera	6.04e-131	435	98.9	1	1020	33.8	1031	dipt	FALSE	FALSE
XP_037024367.1	methyltransferase-like protein 22 isoform X1	LOC119066173	1917	80	-10.5113	XP_055855239.1	Episyrphus balteatus	286459	Eukaryota	Metazoa	Arthropoda	Insecta	Diptera	9.86e-97	295	97.8	7	274	55.2	274	dipt	FALSE	FALSE
XP_037024369.1	NADH dehydrogenase (ubiquinone) B14.7 subunit	ND-B14.7	499	50	-19.5513	XP_053674930.1	Anopheles nili	185578	Eukaryota	Metazoa	Arthropoda	Insecta	Diptera	7.53e-65	206	97.6	4	168	60	169	dipt	FALSE	FALSE
XP_037024370.1	uncharacterized protein LOC119066174	LOC119066174	807	286	-18.52	XP_055300560.1	Sitodiplosis mosellana	263140	Eukaryota	Metazoa	Arthropoda	Insecta	Diptera	2.54e-55	186	91.9	1	215	39.4	234	dipt	FALSE	FALSE
XP_037024371.1	uncharacterized protein LOC119066175	LOC119066175																		530	orphan	FALSE	FALSE
XP_037024373.1	uncharacterized protein LOC119066177	LOC119066177	1917	59	4.21835	CAQ5187532.1	Archispirostreptus syriacus	2973175	Eukaryota	Metazoa	Arthropoda	Diplopoda	Spirostreptida	6.23e-42	159	98.6	1	350	30.7	355	none	FALSE	FALSE
XP_037024374.1	uncharacterized protein LOC119066178	LOC119066178	1917	59	4.21835	CAQ5187532.1	Archispirostreptus syriacus	2973175	Eukaryota	Metazoa	Arthropoda	Diplopoda	Spirostreptida	6.23e-42	159	98.6	1	350	30.7	355	none	FALSE	FALSE
XP_037024375.1	uncharacterized protein LOC119066179	LOC119066179	1917	59	4.21835	CAQ5187532.1	Archispirostreptus syriacus	2973175	Eukaryota	Metazoa	Arthropoda	Diplopoda	Spirostreptida	6.23e-42	159	98.6	1	350	30.7	355	none	FALSE	FALSE
XP_037024376.1	uncharacterized protein LOC119066180	LOC119066180	1917	59	4.21835	CAQ5187532.1	Archispirostreptus syriacus	2973175	Eukaryota	Metazoa	Arthropoda	Diplopoda	Spirostreptida	6.23e-42	159	98.6	1	350	30.7	355	none	FALSE	FALSE
XP_037024379.1	uncharacterized protein LOC119066183	LOC119066183	309	0		XP_021965199.1	Folsomia candida	158441	Eukaryota	Metazoa	Arthropoda	Collembola	Entomobryomorpha	1.96e-41	156	70	12	207	44.3	280	non_dipt	TRUE	TRUE
XP_037024380.1	kruppel	Kr	300	57	-59.5748	XP_058460521.1	Malaya genurostris	325434	Eukaryota	Metazoa	Arthropoda	Insecta	Diptera	9.37e-85	280	97.9	1	462	61.6	472	dipt	FALSE	FALSE
XP_037024381.1	uncharacterized protein LOC119066181 isoform X1	LOC119066181	1532	441	-107.111	XP_063708822.1	Culicoides brevitarsis	469753	Eukaryota	Metazoa	Arthropoda	Insecta	Diptera	1.17e-147	438	98.9	2	439	50.8	443	dipt	FALSE	FALSE
XP_037024382.1	uncharacterized protein LOC119066185	LOC119066185																		124	orphan	FALSE	FALSE
XP_037024384.1	cysteine--tRNA ligase, cytoplasmic	CysRS	1947	50	0	XP_058840257.1	Topomyia yanbarensis	2498891	Eukaryota	Metazoa	Arthropoda	Insecta	Diptera	0	1083	97	2	713	74.9	734	dipt	FALSE	FALSE
XP_037024387.1	eukaryotic translation initiation factor 3 subunit m	eIF3m	1976	22	-1.22789	XP_031630566.1	Contarinia nasturtii	265458	Eukaryota	Metazoa	Arthropoda	Insecta	Diptera	5.38e-226	632	99.7	1	383	84.3	384	dipt	FALSE	FALSE
XP_037024398.1	WD repeat-containing protein WDY	WDY	1911	87	0	XP_037903814.1	Hermetia illucens	343691	Eukaryota	Metazoa	Arthropoda	Insecta	Diptera	7.12e-292	853	88	14	945	45.5	1059	dipt	FALSE	FALSE
XP_037024400.1	spondin-1-like isoform X1	LOC119066191	1742	245	-12.9339	XP_037914851.1	Hermetia illucens	343691	Eukaryota	Metazoa	Arthropoda	Insecta	Diptera	4.89e-197	590	91.5	34	712	45.6	742	dipt	FALSE	FALSE
XP_037024404.1	SET domain containing 1 isoform X1	Set1	1896	101	0	XP_055308934.1	Sitodiplosis mosellana	263140	Eukaryota	Metazoa	Arthropoda	Insecta	Diptera	9.67e-304	919	100	1	1584	42.3	1584	dipt	FALSE	FALSE
XP_037024405.1	V-type proton ATPase subunit VhaSFD isoform X1	VhaSFD	1944	51	0	XP_031617170.1	Contarinia nasturtii	265458	Eukaryota	Metazoa	Arthropoda	Insecta	Diptera	4.61e-293	814	99.4	4	539	80.4	539	dipt	FALSE	FALSE
XP_037024408.1	porphobilinogen deaminase-like protein l(3)02640	Hmbs	1925	72	-48.0153	XP_055313197.1	Sitodiplosis mosellana	263140	Eukaryota	Metazoa	Arthropoda	Insecta	Diptera	5.54e-197	571	98.6	6	515	57.3	517	dipt	FALSE	FALSE
XP_037024410.1	uncharacterized protein LOC119066196	LOC119066196	1214	138	-17.5882	XP_037905184.1	Hermetia illucens	343691	Eukaryota	Metazoa	Arthropoda	Insecta	Diptera	2.71e-125	372	95	17	320	59.3	320	dipt	FALSE	FALSE
XP_037024411.1	tRNA splicing endonuclease subunit 2	Tsen2	1900	98	-14.0103	XP_055539142.1	Wyeomyia smithii	174621	Eukaryota	Metazoa	Arthropoda	Insecta	Diptera	6.27e-53	186	92.2	19	290	40.1	295	dipt	FALSE	FALSE
XP_037024412.1	mannose-P-dolichol utilization defect 1 protein homolog	LOC119066198	1938	59	-9.07657	XP_031623526.1	Contarinia nasturtii	265458	Eukaryota	Metazoa	Arthropoda	Insecta	Diptera	3.89e-106	318	100	1	255	60	255	dipt	FALSE	FALSE
XP_037024415.1	ribosomal protein S12	RpS12	1981	17	-9.29689	NP_729866.1	Drosophila melanogaster	7227	Eukaryota	Metazoa	Arthropoda	Insecta	Diptera	1.58e-80	243	98.6	3	139	89.1	139	dipt	FALSE	FALSE
XP_037024416.1	COX assembly mitochondrial protein homolog	LOC119066201	1262	64	-3.43779	CAO1318450.1	Diamesa serratosioi	2578515	Eukaryota	Metazoa	Arthropoda	Insecta	Diptera	3.08e-47	158	92.3	2	121	60	130	dipt	FALSE	FALSE
XP_037024417.1	uncharacterized protein LOC119066202	LOC119066202																		107	orphan	FALSE	FALSE
XP_037024418.1	acetylcholine receptor subunit alpha-like 2	LOC119066204	1671	316	5.28807	RZC35916.1	Asbolus verrucosus	1661398	Eukaryota	Metazoa	Arthropoda	Insecta	Coleoptera	8.5e-156	456	94.6	24	424	53.3	424	none	FALSE	FALSE
XP_037024419.1	facilitated trehalose transporter Tret1-like	LOC119066205	1224	721	-35.2323	XP_054083254.1	Zeugodacus cucurbitae	28588	Eukaryota	Metazoa	Arthropoda	Insecta	Diptera	4.2e-125	382	97.6	10	460	43	462	dipt	FALSE	FALSE
XP_037024421.1	kelch domain-containing protein 3	LOC119066206	1950	45	-20.7088	XP_055296067.1	Sitodiplosis mosellana	263140	Eukaryota	Metazoa	Arthropoda	Insecta	Diptera	5.26e-187	533	100	1	385	62.7	385	dipt	FALSE	FALSE
XP_037024423.1	DNA-binding protein D-ETS-6-like	LOC119066207	1829	166	-16.0259	XP_031617174.1	Contarinia nasturtii	265458	Eukaryota	Metazoa	Arthropoda	Insecta	Diptera	6.99e-121	362	68.6	31	255	76.1	328	dipt	FALSE	FALSE
XP_037024425.1	uncharacterized protein LOC119066209 isoform X1	LOC119066209	1892	105	-32.4479	XP_062543221.1	Armigeres subalbatus	124917	Eukaryota	Metazoa	Arthropoda	Insecta	Diptera	1.79e-118	412	97.6	28	1260	27.8	1263	dipt	FALSE	FALSE
XP_037024427.1	uncharacterized protein LOC119066210	LOC119066210	1995	3	-4.16438	CRL02349.1	Clunio marinus	568069	Eukaryota	Metazoa	Arthropoda	Insecta	Diptera	2.99e-240	677	99.4	3	491	65.8	492	dipt	FALSE	FALSE
XP_037024429.1	tubulin-binding cofactor C	Tbcc	1919	77	-25.8572	XP_055680298.1	Lutzomyia longipalpis	7200	Eukaryota	Metazoa	Arthropoda	Insecta	Diptera	1.16e-77	251	95	14	335	44.2	339	dipt	FALSE	FALSE
XP_037024430.1	leucine-rich repeat, immunoglobulin-like domain-containing kekkon 1 protein	kek1	1647	340	0	XP_055300261.1	Sitodiplosis mosellana	263140	Eukaryota	Metazoa	Arthropoda	Insecta	Diptera	8.67e-258	742	98.7	10	716	59.6	716	dipt	FALSE	FALSE
XP_037024431.1	putative ATP-dependent RNA helicase Dbp21E2	Dbp21E2	1914	83	-46.9552	XP_037926661.1	Hermetia illucens	343691	Eukaryota	Metazoa	Arthropoda	Insecta	Diptera	2.79e-208	597	98.1	1	505	58	515	dipt	FALSE	FALSE
XP_037024432.1	cytochrome b-c1 complex subunit 6, mitochondrial-like	LOC119066211	1511	81	-7.54166	XP_058822184.1	Topomyia yanbarensis	2498891	Eukaryota	Metazoa	Arthropoda	Insecta	Diptera	1.29e-36	128	100	1	86	73.3	86	dipt	FALSE	FALSE
XP_037024433.1	T-cell activation inhibitor, mitochondrial isoform X1	LOC119066215	1202	90	-57.638	XP_055298822.1	Sitodiplosis mosellana	263140	Eukaryota	Metazoa	Arthropoda	Insecta	Diptera	1.03e-199	573	96	20	480	62.7	480	dipt	FALSE	FALSE
XP_037024434.1	L-2-hydroxyglutarate dehydrogenase	L2HGDH	1940	53	-6.38413e-09	XP_039430152.1	Culex pipiens pallens	42434	Eukaryota	Metazoa	Arthropoda	Insecta	Diptera	4.69e-229	644	92.4	30	440	75.2	445	dipt	FALSE	FALSE
XP_037024435.1	BTB/POZ domain-containing protein 6-A-like	LOC119066217	1669	287	-31.4865	XP_031625456.1	Contarinia nasturtii	265458	Eukaryota	Metazoa	Arthropoda	Insecta	Diptera	1.52e-62	218	89.3	9	375	35.3	411	dipt	FALSE	FALSE
XP_037024436.1	uncharacterized protein LOC119066218	LOC119066218	1921	77	-55.126	XP_055300146.1	Sitodiplosis mosellana	263140	Eukaryota	Metazoa	Arthropoda	Insecta	Diptera	1.01e-117	355	100	1	351	55.2	351	dipt	FALSE	FALSE
XP_037024438.1	TATA binding protein	Tbp	1956	38	-14.2726	XP_059612539.1	Phlebotomus argentipes	94469	Eukaryota	Metazoa	Arthropoda	Insecta	Diptera	8.22e-150	434	100	1	335	75.3	335	dipt	FALSE	FALSE
XP_037024439.1	calmodulin-lysine N-methyltransferase	LOC119066220	1918	81	-27.0647	XP_037914107.1	Hermetia illucens	343691	Eukaryota	Metazoa	Arthropoda	Insecta	Diptera	1.93e-118	357	99.7	1	333	50.1	334	dipt	FALSE	FALSE
XP_037024440.1	uncharacterized protein LOC119066222	LOC119066222	0	2		TMW46634.1	Sarcophaga bullata	7385	Eukaryota	Metazoa	Arthropoda	Insecta	Diptera	0.000471	53.9	16.7	47	101	40	330	dipt	FALSE	FALSE
XP_037024442.1	goosecoid homeobox	Gsc	1840	152	-40.4187	XP_055709646.1	Phlebotomus papatasi	29031	Eukaryota	Metazoa	Arthropoda	Insecta	Diptera	1.35e-97	300	100	1	303	60.8	303	dipt	FALSE	FALSE
XP_037024443.1	uncharacterized protein LOC119066221	LOC119066221	1790	203	-91.7052	XP_031620997.1	Contarinia nasturtii	265458	Eukaryota	Metazoa	Arthropoda	Insecta	Diptera	1.65e-134	432	54.7	33	615	40.7	1065	dipt	FALSE	FALSE
XP_037024444.1	post-GPI attachment to proteins factor 2	LOC119066225	1849	147	-25.9314	GAB0096333.1	Sergentomyia squamirostris	2283857	Eukaryota	Metazoa	Arthropoda	Insecta	Diptera	4.38e-96	292	97.7	1	255	55.7	261	dipt	FALSE	FALSE
XP_037024445.1	uncharacterized protein LOC119066226	LOC119066226	287	37	-16.7623	XP_055711497.1	Phlebotomus papatasi	29031	Eukaryota	Metazoa	Arthropoda	Insecta	Diptera	3.82e-34	134	72.9	1	186	61.6	255	dipt	FALSE	FALSE
XP_037024446.1	yip1 domain-containing 1	Yip1d1	1954	43	-26.9238	XP_055298830.1	Sitodiplosis mosellana	263140	Eukaryota	Metazoa	Arthropoda	Insecta	Diptera	8.33e-114	337	100	1	250	68.5	250	dipt	FALSE	FALSE
XP_037024447.1	uncharacterized protein LOC119066228	LOC119066228	29	16	-7.53624	XP_059616485.1	Phlebotomus argentipes	94469	Eukaryota	Metazoa	Arthropoda	Insecta	Diptera	2.4e-24	108	67.7	8	175	57.3	248	dipt	FALSE	FALSE
XP_037024448.1	eukaryotic translation initiation factor 3 subunit k	eIF3k	1968	30	-17.9148	XP_055709656.1	Phlebotomus papatasi	29031	Eukaryota	Metazoa	Arthropoda	Insecta	Diptera	5.56e-109	322	100	1	214	72.1	214	dipt	FALSE	FALSE
XP_037024449.2	beta-galactosidase-1-like protein	LOC119066237	1815	175	-26.2742	XP_037913146.1	Hermetia illucens	343691	Eukaryota	Metazoa	Arthropoda	Insecta	Diptera	2.11e-245	704	95.2	34	690	53.4	690	dipt	FALSE	FALSE
XP_037024452.1	cyclopropane-fatty-acyl-phospholipid synthase-like	LOC119066240	1988	0		CAL8128687.1	Orchesella dallaii	48710	Eukaryota	Metazoa	Arthropoda	Collembola	Entomobryomorpha	8.59e-181	521	98.1	9	426	58	426	non_dipt	TRUE	TRUE
XP_037024456.1	beta-1,4-glucuronyltransferase 1-like	LOC119066241	1686	308	-5.0607	XP_031617236.1	Contarinia nasturtii	265458	Eukaryota	Metazoa	Arthropoda	Insecta	Diptera	1.07e-277	776	100	1	548	70.1	548	dipt	FALSE	FALSE
XP_037024459.1	CKLF-like MARVEL transmembrane domain-containing protein 4	LOC119066243	914	43	-6.42915	XP_001842561.1	Culex quinquefasciatus	7176	Eukaryota	Metazoa	Arthropoda	Insecta	Diptera	5.1e-51	171	86.9	4	142	60.4	160	dipt	FALSE	FALSE
XP_037024461.1	ER membrane protein complex subunit 5	EMC5	1191	40	-7.32508	XP_035914752.1	Anopheles stephensi	30069	Eukaryota	Metazoa	Arthropoda	Insecta	Diptera	2.02e-47	158	89.2	3	109	74.8	120	dipt	FALSE	FALSE
XP_037024462.1	glycosylated lysosomal membrane protein-like	LOC119065976	1327	33	-28.0195	GAB0092780.1	Sergentomyia squamirostris	2283857	Eukaryota	Metazoa	Arthropoda	Insecta	Diptera	8.7e-136	404	94.7	21	397	53.6	398	dipt	FALSE	FALSE
XP_037024463.1	importin beta11	Impbeta11	1938	59	0	XP_055679188.1	Lutzomyia longipalpis	7200	Eukaryota	Metazoa	Arthropoda	Insecta	Diptera	0	1216	100	1	994	61.3	994	dipt	FALSE	FALSE
XP_037024464.1	lethal (2) 41Ab	l(2)41Ab	1706	117	-106.997	XP_055542251.1	Wyeomyia smithii	174621	Eukaryota	Metazoa	Arthropoda	Insecta	Diptera	1.9e-211	633	98.1	16	880	42.9	882	dipt	FALSE	FALSE
XP_037024465.1	amino acid transporter heavy chain SLC3A1-like	LOC119066246	1922	74	-57.0645	XP_055709895.1	Phlebotomus papatasi	29031	Eukaryota	Metazoa	Arthropoda	Insecta	Diptera	4.98e-257	730	99.8	2	622	57.7	622	dipt	FALSE	FALSE
XP_037024466.2	uncharacterized protein LOC119066247	LOC119066247	610	41	-8.70709	XP_031619740.1	Contarinia nasturtii	265458	Eukaryota	Metazoa	Arthropoda	Insecta	Diptera	4.77e-27	107	56.7	66	150	80	150	dipt	FALSE	FALSE
XP_037024467.1	FERM domain containing expanded	ex	1926	73	0	XP_055711420.1	Phlebotomus papatasi	29031	Eukaryota	Metazoa	Arthropoda	Insecta	Diptera	0	1578	99.9	1	1294	68.9	1295	dipt	FALSE	FALSE
XP_037024469.1	mitochondrial basic amino acids transporter	LOC119066249	1913	85	-29.3584	XP_055598843.1	Uranotaenia lowii	190385	Eukaryota	Metazoa	Arthropoda	Insecta	Diptera	5.52e-142	418	91.8	1	345	59.5	376	dipt	FALSE	FALSE
XP_037024471.1	N-acetylneuraminate lyase-like	LOC119066250	1916	79	-30.2885	XP_031634646.1	Contarinia nasturtii	265458	Eukaryota	Metazoa	Arthropoda	Insecta	Diptera	5.97e-100	304	96.8	6	280	53.1	284	dipt	FALSE	FALSE
XP_037024472.1	tetratricopeptide repeat protein 8	BBS8	1409	89	-74.3544	XP_055298682.1	Sitodiplosis mosellana	263140	Eukaryota	Metazoa	Arthropoda	Insecta	Diptera	1.1e-198	570	98.9	1	462	62.4	467	dipt	FALSE	FALSE
XP_037024473.1	hepatocyte nuclear factor 4 isoform X1	Hnf4	1922	75	-16.6812	CAD7085712.1	Hermetia illucens	343691	Eukaryota	Metazoa	Arthropoda	Insecta	Diptera	8.66e-215	622	73.1	1	444	72.5	607	dipt	FALSE	FALSE
XP_037024484.1	conserved oligomeric Golgi complex subunit 7	Cog7	1885	61	-43.8561	XP_037910977.1	Hermetia illucens	343691	Eukaryota	Metazoa	Arthropoda	Insecta	Diptera	3.01e-271	775	99.9	1	732	55.3	733	dipt	FALSE	FALSE
XP_037024485.1	apoptosis antagonizing transcription factor	Aatf	1906	92	-53.8447	XP_055300563.1	Sitodiplosis mosellana	263140	Eukaryota	Metazoa	Arthropoda	Insecta	Diptera	3.06e-122	380	99	1	508	43.5	513	dipt	FALSE	FALSE
XP_037024496.1	adipokinetic hormone receptor isoform X1	AkhR	1877	114	-32.8676	XP_031632169.1	Contarinia nasturtii	265458	Eukaryota	Metazoa	Arthropoda	Insecta	Diptera	1.56e-158	462	87.3	54	416	64.7	416	dipt	FALSE	FALSE
XP_037024501.2	serine protease ndl-like	LOC119066256	1888	100	-5.53624	CAO1345535.1	Diamesa lindrothi	3021724	Eukaryota	Metazoa	Arthropoda	Insecta	Diptera	3.2e-93	329	74.8	177	699	37.7	699	dipt	FALSE	FALSE
XP_037024502.1	thrombospondin isoform X1	Tsp	1897	98	0	XP_055701948.1	Phlebotomus papatasi	29031	Eukaryota	Metazoa	Arthropoda	Insecta	Diptera	0	1129	99.3	4	1049	72.3	1053	dipt	FALSE	FALSE
XP_037024505.1	excitatory amino acid transporter 1	Eaat1	1917	73	-0.00023923	XP_059614293.1	Phlebotomus argentipes	94469	Eukaryota	Metazoa	Arthropoda	Insecta	Diptera	3.32e-231	652	98.3	4	473	74.6	478	dipt	FALSE	FALSE
XP_037024507.1	cyclin-dependent kinase subunit 30A	Cks30A	1923	74	-0.115179	XP_037913732.1	Hermetia illucens	343691	Eukaryota	Metazoa	Arthropoda	Insecta	Diptera	2.7e-38	132	93.8	1	76	77.9	81	dipt	FALSE	FALSE
XP_037024508.1	eukaryotic translation elongation factor 2	eEF2	1987	13	0	NP_525105.2	Drosophila melanogaster	7227	Eukaryota	Metazoa	Arthropoda	Insecta	Diptera	0	1592	100	1	844	93.1	844	dipt	FALSE	FALSE
XP_037024509.1	cactin, spliceosome C complex subunit	cactin	1934	62	0	GAB0100666.1	Sergentomyia squamirostris	2283857	Eukaryota	Metazoa	Arthropoda	Insecta	Diptera	2.48e-284	805	85.1	108	716	69	716	dipt	FALSE	FALSE
XP_037024512.1	homer protein	homer	1823	51	-52.6201	XP_037912402.1	Hermetia illucens	343691	Eukaryota	Metazoa	Arthropoda	Insecta	Diptera	7.41e-135	400	97.9	4	368	72	373	dipt	FALSE	FALSE
XP_037024513.1	wee1 kinase	Wee1	1929	69	-34.5672	XP_037911203.1	Hermetia illucens	343691	Eukaryota	Metazoa	Arthropoda	Insecta	Diptera	7.53e-180	531	98.1	3	576	53.3	585	dipt	FALSE	FALSE
XP_037024514.1	uncharacterized protein LOC119066265	LOC119066265	1946	44	-4.09447	XP_053682968.1	Sabethes cyaneus	53552	Eukaryota	Metazoa	Arthropoda	Insecta	Diptera	1.07e-23	117	36.5	304	485	32.2	498	dipt	FALSE	FALSE
XP_037024515.1	glutamine synthetase 1	Gs1	1924	72	-0.135133	XP_031618846.1	Contarinia nasturtii	265458	Eukaryota	Metazoa	Arthropoda	Insecta	Diptera	3.43e-218	613	99	4	398	72.6	399	dipt	FALSE	FALSE
XP_037024516.1	uncharacterized protein LOC119066268 isoform X1	LOC119066268	1878	117	-36.5132	XP_037909986.1	Hermetia illucens	343691	Eukaryota	Metazoa	Arthropoda	Insecta	Diptera	0	1048	99.9	1	1267	47.6	1268	dipt	FALSE	FALSE
XP_037024520.1	uncharacterized protein LOC119066269	LOC119066269	1867	123	-95.9577	XP_055302980.1	Sitodiplosis mosellana	263140	Eukaryota	Metazoa	Arthropoda	Insecta	Diptera	1.4e-160	573	99.8	7	3264	31.8	3264	dipt	FALSE	FALSE
XP_037024521.1	sushi, von Willebrand factor type A, EGF and pentraxin domain-containing protein uif isoform X1	uif	1944	54	0	XP_059619131.1	Phlebotomus argentipes	94469	Eukaryota	Metazoa	Arthropoda	Insecta	Diptera	0	5476	99.9	6	3594	84.7	3594	dipt	FALSE	FALSE
XP_037024524.1	mediator complex subunit 20	MED20	929	37	-6.4584	XP_031618782.1	Contarinia nasturtii	265458	Eukaryota	Metazoa	Arthropoda	Insecta	Diptera	1.58e-109	323	96	1	214	76.4	223	dipt	FALSE	FALSE
XP_037024525.1	drosulfakinin	Dsk	4	62	-13.377	XP_031618783.1	Contarinia nasturtii	265458	Eukaryota	Metazoa	Arthropoda	Insecta	Diptera	6.17e-17	82	87.1	1	108	40.5	124	dipt	FALSE	FALSE
XP_037024526.1	uncharacterized protein LOC119066273	LOC119066273	9	92	-20.2403	XP_055548091.1	Wyeomyia smithii	174621	Eukaryota	Metazoa	Arthropoda	Insecta	Diptera	3.6e-26	104	96.7	5	122	50	122	dipt	FALSE	FALSE
XP_037024528.1	uncharacterized protein LOC119066275	LOC119066275	20	0		KAE9550687.1	Halicephalobus sp. NKZ332	2598192	Eukaryota	Metazoa	Nematoda	Chromadorea	Rhabditida	1.14e-40	150	58.8	9	182	40.5	296	non_dipt	TRUE	TRUE
XP_037024530.1	facilitated trehalose transporter Tret1-like isoform X1	LOC119066276	1767	221	-1.68757e-15	XP_055295055.1	Sitodiplosis mosellana	263140	Eukaryota	Metazoa	Arthropoda	Insecta	Diptera	4.17e-301	847	88.5	70	599	80.8	599	dipt	FALSE	FALSE
XP_037024534.1	putative odorant receptor 92a	LOC119066277	1223	575	1.65828	XP_063900440.1	Zophobas morio	2755281	Eukaryota	Metazoa	Arthropoda	Insecta	Coleoptera	2.46e-20	103	72.5	104	385	28.9	389	none	FALSE	FALSE
XP_037024535.1	fructose-bisphosphate aldolase isoform X1	LOC119066266	1946	49	-2.45811e-10	CAD6991372.1	Ceratitis capitata	7213	Eukaryota	Metazoa	Arthropoda	Insecta	Diptera	1.12e-225	630	100	1	363	87.6	363	dipt	FALSE	FALSE
XP_037024538.1	ALG6 alpha-1,3-glucosyltransferase garnysstan	gny	1893	102	-33.3185	EDS42995.1	Culex quinquefasciatus	7176	Eukaryota	Metazoa	Arthropoda	Insecta	Diptera	6.1e-195	564	98.8	4	502	58.5	505	dipt	FALSE	FALSE
XP_037024539.1	mevalonate kinase	Mvk	1940	58	-20.5215	XP_055713687.1	Phlebotomus papatasi	29031	Eukaryota	Metazoa	Arthropoda	Insecta	Diptera	3.07e-87	280	96.8	5	392	42.7	401	dipt	FALSE	FALSE
XP_037024540.1	bolA-like protein 2	LOC145387494	1958	39	-5.04595	KAL7041100.1	Chironomus riparius	315576	Eukaryota	Metazoa	Arthropoda	Insecta	Diptera	2.24e-41	140	97.6	1	83	80.7	85	dipt	FALSE	FALSE
XP_037024541.1	uncharacterized protein LOC119066280	LOC119066280	1998	0		XP_021961962.1	Folsomia candida	158441	Eukaryota	Metazoa	Arthropoda	Collembola	Entomobryomorpha	4.62e-111	349	99.8	2	492	40.6	492	non_dipt	TRUE	TRUE
XP_037024544.1	uncharacterized protein LOC119066282 isoform X1	LOC119066282	1633	357	-7.70949	EDS29278.1	Culex quinquefasciatus	7176	Eukaryota	Metazoa	Arthropoda	Insecta	Diptera	4.08e-41	151	33.9	191	303	60.2	333	dipt	FALSE	FALSE
XP_037024546.1	lipase member H-like	LOC119066283	1059	892	-43.4233	XP_055696750.1	Phlebotomus papatasi	29031	Eukaryota	Metazoa	Arthropoda	Insecta	Diptera	1.43e-110	336	92.1	26	341	52.8	343	dipt	FALSE	FALSE
XP_037024547.1	glutamate decarboxylase-like protein black	b	1903	92	0	XP_037910223.1	Hermetia illucens	343691	Eukaryota	Metazoa	Arthropoda	Insecta	Diptera	2.06e-290	809	100	1	547	71.7	547	dipt	FALSE	FALSE
XP_037024550.1	ELAV-like protein 3	LOC119066285	1886	109	-7.27906	XP_037910588.1	Hermetia illucens	343691	Eukaryota	Metazoa	Arthropoda	Insecta	Diptera	8.73e-200	561	99.4	1	332	85.2	334	dipt	FALSE	FALSE
XP_037024553.1	AF4/FMR2 family member lilliputian isoform X1	lilli	1892	104	-75.446	XP_059619114.1	Phlebotomus argentipes	94469	Eukaryota	Metazoa	Arthropoda	Insecta	Diptera	1.64e-147	494	98.5	15	1390	36.6	1397	dipt	FALSE	FALSE
XP_037024558.1	nucleosome-destabilizing factor isoform X1	Ndf	1930	66	-9.2	XP_055309982.1	Sitodiplosis mosellana	263140	Eukaryota	Metazoa	Arthropoda	Insecta	Diptera	3.71e-174	512	99.6	3	535	51.7	535	dipt	FALSE	FALSE
XP_037024563.1	BTB/POZ domain-containing protein 6-B-like	LOC119066292	1661	297	-12.3314	XP_031625456.1	Contarinia nasturtii	265458	Eukaryota	Metazoa	Arthropoda	Insecta	Diptera	1.93e-35	139	93.6	11	186	38	188	dipt	FALSE	FALSE
XP_037024564.1	CTD nuclear envelope phosphatase 1-like protein dullard	Dd	1893	104	-22.7289	XP_050092828.1	Anopheles aquasalis	42839	Eukaryota	Metazoa	Arthropoda	Insecta	Diptera	7.58e-158	449	100	1	242	88.4	242	dipt	FALSE	FALSE
XP_037024565.2	UPF0764 protein C16orf89 homolog isoform X1	LOC119066295	1444	65	68.0701	CAG7833739.1	Allacma fusca	39272	Eukaryota	Metazoa	Arthropoda	Collembola	Symphypleona	7.02e-79	258	86.9	55	413	39.4	413	alien	TRUE	TRUE
XP_037024566.1	caspase-6-like	LOC119066296	1784	202	2.04658	CAG2192887.1	Mytilus edulis	6550	Eukaryota	Metazoa	Mollusca	Bivalvia	Mytilida	6.36e-20	98.6	70.3	86	307	31.9	316	none	FALSE	FALSE
XP_037024568.1	uncharacterized protein LOC119066298 isoform X1	LOC119066298	1389	596	-33.458	XP_059616989.1	Phlebotomus argentipes	94469	Eukaryota	Metazoa	Arthropoda	Insecta	Diptera	3.25e-121	362	89.6	1	294	60.6	328	dipt	FALSE	FALSE
XP_037024570.1	uncharacterized protein LOC119066299 isoform X1	LOC119066299	2	40	-18.5043	XP_021705728.1	Aedes aegypti	7159	Eukaryota	Metazoa	Arthropoda	Insecta	Diptera	7.89e-29	119	90.6	22	234	29.6	235	dipt	FALSE	FALSE
XP_037024571.1	protein bicaudal C isoform X1	LOC119066300	1870	79	-49.1418	XP_065358172.1	Calliphora vicina	7373	Eukaryota	Metazoa	Arthropoda	Insecta	Diptera	3.03e-174	533	97.4	21	780	42.2	780	dipt	FALSE	FALSE
XP_037024575.1	putative odorant receptor 71a	LOC119066301	1365	441	-3.92563	XP_053959638.1	Anastrepha ludens	28586	Eukaryota	Metazoa	Arthropoda	Insecta	Diptera	6.29e-17	93.6	73.1	100	381	25.7	386	dipt	FALSE	FALSE
XP_037024577.1	zinc carboxypeptidase-like	LOC119066302	1354	619	-29.5435	XP_065072625.1	Ochlerotatus camptorhynchus	644619	Eukaryota	Metazoa	Arthropoda	Insecta	Diptera	6.18e-150	441	95.2	20	415	51.3	416	dipt	FALSE	FALSE
XP_037024583.1	uncharacterized protein LOC119066305 isoform X1	LOC119066305	34	10	0.0208026	XP_028393509.1	Dendronephthya gigantea	151771	Eukaryota	Metazoa	Cnidaria	Anthozoa	Malacalcyonacea	4.28e-05	59.3	52.6	125	376	23.5	479	none	FALSE	FALSE
XP_037024586.1	uncharacterized protein LOC119066307 isoform X1	LOC119066307	393	0		MHH6886386.1	Ktedonobacteraceae bacterium	2740538	Bacteria	Bacillati	Chloroflexota	Ktedonobacteria	Ktedonobacterales	3.84e-15	85.1	22	276	367	52.2	419	non_dipt	TRUE	TRUE
XP_037024588.1	ectonucleoside triphosphate diphosphohydrolase NTPase isoform X1	NTPase	1933	65	-52.8642	GAB0095889.1	Sergentomyia squamirostris	2283857	Eukaryota	Metazoa	Arthropoda	Insecta	Diptera	3.53e-203	580	96.1	12	454	62.6	461	dipt	FALSE	FALSE
XP_037024590.1	insulin-like peptide receptor isoform X1	LOC119066309	1712	271	-44.0461	XP_055296266.1	Sitodiplosis mosellana	263140	Eukaryota	Metazoa	Arthropoda	Insecta	Diptera	2.95e-142	464	90.9	26	1014	31.6	1088	dipt	FALSE	FALSE
XP_037024593.1	zinc finger Y-chromosomal protein 1-like	LOC119066287	1498	483	-19.3457	XP_037924254.1	Hermetia illucens	343691	Eukaryota	Metazoa	Arthropoda	Insecta	Diptera	9.79e-37	155	77.9	30	483	26.8	583	dipt	FALSE	FALSE
XP_037024597.1	uncharacterized protein LOC119066315	LOC119066315	1468	525	-55.7308	XP_031623162.1	Contarinia nasturtii	265458	Eukaryota	Metazoa	Arthropoda	Insecta	Diptera	1.87e-225	654	99.7	2	657	48.1	658	dipt	FALSE	FALSE
XP_037024601.1	WD repeat-containing protein 26 homolog	LOC119066317	1948	49	0	XP_037904451.1	Hermetia illucens	343691	Eukaryota	Metazoa	Arthropoda	Insecta	Diptera	2.68e-290	811	97.1	18	580	68.8	580	dipt	FALSE	FALSE
XP_037024602.1	metallophosphoesterase	Mppe	1737	128	-26.5553	XP_031629599.1	Contarinia nasturtii	265458	Eukaryota	Metazoa	Arthropoda	Insecta	Diptera	5.29e-91	288	94.4	7	341	44	355	dipt	FALSE	FALSE
XP_037024604.1	uncharacterized protein LOC119066319	LOC119066319	349	134	-48.3952	XP_055297862.1	Sitodiplosis mosellana	263140	Eukaryota	Metazoa	Arthropoda	Insecta	Diptera	2.58e-57	199	100	1	315	42	315	dipt	FALSE	FALSE
XP_037024605.1	ubiquitin thioesterase otubain-like	LOC119066321	1951	47	-12.2475	XP_055386290.1	Condylostylus longicornis	2530218	Eukaryota	Metazoa	Arthropoda	Insecta	Diptera	1.25e-129	377	98.1	6	260	73.3	260	dipt	FALSE	FALSE
XP_037024607.1	ribosomal protein L9	RpL9	1979	18	-7.77197	XP_031629486.1	Contarinia nasturtii	265458	Eukaryota	Metazoa	Arthropoda	Insecta	Diptera	1.65e-113	331	100	1	189	88.4	189	dipt	FALSE	FALSE
XP_037024608.1	ESF1 homolog	LOC119066320	1913	84	-13.3325	XP_055326812.1	Sitodiplosis mosellana	263140	Eukaryota	Metazoa	Arthropoda	Insecta	Diptera	4.93e-165	503	100	1	714	58.6	714	dipt	FALSE	FALSE
XP_037024611.1	ATP synthase, subunit G	ATPsynG	1420	84	-6.55804	XP_055592882.1	Uranotaenia lowii	190385	Eukaryota	Metazoa	Arthropoda	Insecta	Diptera	9.96e-53	170	100	1	96	80.2	96	dipt	FALSE	FALSE
XP_037024616.1	spen family transcriptional repressor split ends isoform X1	spen	1863	127	0	XP_055713644.1	Phlebotomus papatasi	29031	Eukaryota	Metazoa	Arthropoda	Insecta	Diptera	0	1889	100	1	5112	38.9	5112	dipt	FALSE	FALSE
XP_037024620.1	protein croquemort-like	LOC119066327	1601	388	-28.8266	XP_055308069.1	Sitodiplosis mosellana	263140	Eukaryota	Metazoa	Arthropoda	Insecta	Diptera	7.74e-201	577	100	1	495	54.5	495	dipt	FALSE	FALSE
XP_037024622.1	heat shock 70 kDa protein 14-A	LOC119066326	1936	57	-42.5024	XP_055315914.1	Sitodiplosis mosellana	263140	Eukaryota	Metazoa	Arthropoda	Insecta	Diptera	5.85e-150	447	92.7	3	447	53.8	480	dipt	FALSE	FALSE
XP_037024623.1	mitochondrial ribosomal protein L10	mRpL10	1920	79	-20.4082	XP_055386020.1	Condylostylus longicornis	2530218	Eukaryota	Metazoa	Arthropoda	Insecta	Diptera	1.34e-76	243	81.9	31	247	55.3	265	dipt	FALSE	FALSE
XP_037024625.1	arrestin 1	Arr1	1912	81	0	XP_059617959.1	Phlebotomus argentipes	94469	Eukaryota	Metazoa	Arthropoda	Insecta	Diptera	8.03e-226	631	100	1	382	81.2	382	dipt	FALSE	FALSE
XP_037024626.1	RALBP1 associated Eps domain containing isoform X1	Reps	1915	81	-77.1072	XP_055710711.1	Phlebotomus papatasi	29031	Eukaryota	Metazoa	Arthropoda	Insecta	Diptera	1.44e-205	614	96.6	5	807	49.1	831	dipt	FALSE	FALSE
XP_037024634.1	lysosomal acid glucosylceramidase-like	LOC119066334	1856	135	-52.2199	XP_055318420.1	Sitodiplosis mosellana	263140	Eukaryota	Metazoa	Arthropoda	Insecta	Diptera	3.52e-144	436	99	6	525	43.4	525	dipt	FALSE	FALSE
XP_037024635.1	glutathione hydrolase-like YwrD proenzyme	LOC119066335	1996	0		CAG7830614.1	Allacma fusca	39272	Eukaryota	Metazoa	Arthropoda	Collembola	Symphypleona	3.17e-298	828	100	1	542	72.6	542	non_dipt	TRUE	TRUE
XP_037024636.1	coiled-coil domain-containing protein 28A	LOC119066337	1457	96	-31.7712	XP_055304244.1	Sitodiplosis mosellana	263140	Eukaryota	Metazoa	Arthropoda	Insecta	Diptera	3.15e-80	249	95.5	6	218	65.4	223	dipt	FALSE	FALSE
XP_037024639.1	cytochrome c oxidase subunit 7A-like 2	COX7AL2	259	100	-10.7196	XP_055850884.1	Episyrphus balteatus	286459	Eukaryota	Metazoa	Arthropoda	Insecta	Diptera	1.36e-23	94	98.4	1	61	68.9	62	dipt	FALSE	FALSE
XP_037024640.1	uncharacterized protein LOC119066339 isoform X1	LOC119066339	1877	117	-24.0085	XP_037926279.1	Hermetia illucens	343691	Eukaryota	Metazoa	Arthropoda	Insecta	Diptera	7.12e-103	315	99.1	1	326	53.5	329	dipt	FALSE	FALSE
XP_037024649.1	mitochondrial aconitase 1 isoform X2	mAcon1	1963	35	0	XP_055308675.1	Sitodiplosis mosellana	263140	Eukaryota	Metazoa	Arthropoda	Insecta	Diptera	0	1398	97.8	18	782	88.2	782	dipt	FALSE	FALSE
XP_037024651.2	uncharacterized protein LOC119066343	LOC119066343	1760	224	-6.53959	XP_001994994.1	Drosophila grimshawi	7222	Eukaryota	Metazoa	Arthropoda	Insecta	Diptera	1.81e-21	110	39	79	299	33.5	566	dipt	FALSE	FALSE
XP_037024652.1	SH2/SH3 adaptor protein dock	dock	1782	213	0	XP_037926954.1	Hermetia illucens	343691	Eukaryota	Metazoa	Arthropoda	Insecta	Diptera	6.04e-263	733	94.5	26	453	83.3	453	dipt	FALSE	FALSE
XP_037024653.1	regulatory particle non-ATPase 7	Rpn7	1980	19	0	XP_031617905.1	Contarinia nasturtii	265458	Eukaryota	Metazoa	Arthropoda	Insecta	Diptera	1.97e-239	666	100	1	389	85.9	389	dipt	FALSE	FALSE
XP_037024654.1	uncharacterized protein LOC119066346	LOC119066346																		365	orphan	FALSE	FALSE
XP_037024658.1	atonal bHLH transcription factor 8-like protein net	net	1916	82	-35.046	XP_055684724.1	Lutzomyia longipalpis	7200	Eukaryota	Metazoa	Arthropoda	Insecta	Diptera	1.7e-95	296	96.9	11	327	53.9	327	dipt	FALSE	FALSE
XP_037024659.1	abscission/NoCut checkpoint regulator	LOC119066348	1103	83	-35.6899	XP_031617906.1	Contarinia nasturtii	265458	Eukaryota	Metazoa	Arthropoda	Insecta	Diptera	1.74e-73	238	99.3	2	279	47.7	280	dipt	FALSE	FALSE
XP_037024660.1	acyl-protein thioesterase 1	Apt1	1954	45	-6.989	XP_053689701.1	Sabethes cyaneus	53552	Eukaryota	Metazoa	Arthropoda	Insecta	Diptera	1.2e-114	336	98.6	1	217	72.4	220	dipt	FALSE	FALSE
XP_037024663.1	uncharacterized protein LOC119066351	LOC119066351																		134	orphan	FALSE	FALSE
XP_037024664.1	tetraspanin-6-like	LOC145387456	1737	227	-1.0998	GAB0095443.1	Sergentomyia squamirostris	2283857	Eukaryota	Metazoa	Arthropoda	Insecta	Diptera	4.49e-25	112	88.6	14	277	29.7	298	dipt	FALSE	FALSE
XP_037024665.1	uncharacterized protein LOC119066352	LOC119066352																		128	orphan	FALSE	FALSE
XP_037024666.2	zinc finger CCHC-type and RNA-binding motif-containing protein 1-like	LOC119066353	1967	32	-2.91839	XP_055322314.1	Sitodiplosis mosellana	263140	Eukaryota	Metazoa	Arthropoda	Insecta	Diptera	7.18e-56	185	96.8	4	182	53.8	185	dipt	FALSE	FALSE
XP_037024668.1	HEAT repeat containing 1 homolog l(2)k09022	l(2)k09022	1908	90	0	XP_031623550.1	Contarinia nasturtii	265458	Eukaryota	Metazoa	Arthropoda	Insecta	Diptera	0	1082	100	1	2043	33.9	2044	dipt	FALSE	FALSE
XP_037024673.1	uncharacterized protein LOC119066358	LOC119066358	0	28		XP_055384986.1	Condylostylus longicornis	2530218	Eukaryota	Metazoa	Arthropoda	Insecta	Diptera	2.83e-10	74.3	43.8	122	286	32.6	377	dipt	FALSE	FALSE
XP_037024674.1	zinc finger transcription factor senseless-2	sens-2	1719	100	-86.3509	XP_031623379.1	Contarinia nasturtii	265458	Eukaryota	Metazoa	Arthropoda	Insecta	Diptera	2.34e-132	404	75.4	1	374	63.4	496	dipt	FALSE	FALSE
XP_037024675.2	uncharacterized protein LOC119066363	LOC119066363																		154	orphan	FALSE	FALSE
XP_037024678.1	ADP ribosylation factor guanine nucleotide exchange factor Sec71	Sec71	1962	36	0	XP_037911465.1	Hermetia illucens	343691	Eukaryota	Metazoa	Arthropoda	Insecta	Diptera	0	2744	100	1	1714	81.3	1714	dipt	FALSE	FALSE
XP_037024681.1	clavesin-1-like isoform X1	LOC119066367	1727	263	-30.4594	XP_055545878.1	Wyeomyia smithii	174621	Eukaryota	Metazoa	Arthropoda	Insecta	Diptera	1.42e-130	384	93.9	8	297	60.5	309	dipt	FALSE	FALSE
XP_037024682.1	N(alpha)-acetyltransferase 30 A	Naa30A	1865	132	-6.0518	XP_055637229.1	Toxorhynchites rutilus septentrionalis	329112	Eukaryota	Metazoa	Arthropoda	Insecta	Diptera	4.5e-88	277	54.3	146	317	82	317	dipt	FALSE	FALSE
XP_037024687.1	alpha-tocopherol transfer protein-like	LOC119066368	1696	293	0.359949	KAK5646337.1	Pyrocoelia pectoralis	417401	Eukaryota	Metazoa	Arthropoda	Insecta	Coleoptera	5.85e-55	188	93.7	15	266	35.2	269	none	FALSE	FALSE
XP_037024691.1	dolichyl-phosphate mannosyltransferase subunit 1	Dpm1	1974	24	-4.98513	XP_031624852.1	Contarinia nasturtii	265458	Eukaryota	Metazoa	Arthropoda	Insecta	Diptera	2.08e-145	416	97.9	6	239	85.5	239	dipt	FALSE	FALSE
XP_037024692.1	uncharacterized protein LOC119066373	LOC119066373	1348	59	-24.777	XP_037912963.1	Hermetia illucens	343691	Eukaryota	Metazoa	Arthropoda	Insecta	Diptera	3.81e-60	198	90.8	19	215	66.5	217	dipt	FALSE	FALSE
XP_037024694.1	ribosomal protein S11 isoform X2	RpS11	1956	40	1.03806	XP_044744734.1	Coccinella septempunctata	41139	Eukaryota	Metazoa	Arthropoda	Insecta	Coleoptera	1.31e-83	256	100	1	193	76.6	193	none	FALSE	FALSE
XP_037024695.1	endoplasmic reticulum protein 29-like protein wbl	wbl	792	77	-13.4461	GAB0098524.1	Sergentomyia squamirostris	2283857	Eukaryota	Metazoa	Arthropoda	Insecta	Diptera	1.21e-67	220	95.7	12	258	45.3	258	dipt	FALSE	FALSE
XP_037024696.1	NADH dehydrogenase (ubiquinone) B22 subunit	ND-B22	1945	53	-3.21484	XP_037912964.1	Hermetia illucens	343691	Eukaryota	Metazoa	Arthropoda	Insecta	Diptera	1.25e-70	219	94.4	5	140	74.3	144	dipt	FALSE	FALSE
XP_037024697.1	DNA topoisomerase 2	Top2	1933	64	0	XP_031623195.1	Contarinia nasturtii	265458	Eukaryota	Metazoa	Arthropoda	Insecta	Diptera	0	2046	88.5	18	1344	79.2	1499	dipt	FALSE	FALSE
XP_037024698.1	MAPK regulated corepressor interacting protein 2 isoform X1	LOC119066377	551	101	-2.50682	XP_058818093.1	Topomyia yanbarensis	2498891	Eukaryota	Metazoa	Arthropoda	Insecta	Diptera	2.59e-14	73.9	57.6	37	89	56.4	92	dipt	FALSE	FALSE
XP_037024702.1	mitochondrial RNA polymerase	PolrMT	1920	74	0	XP_037926857.1	Hermetia illucens	343691	Eukaryota	Metazoa	Arthropoda	Insecta	Diptera	0	1286	96.3	48	1286	53.1	1286	dipt	FALSE	FALSE
XP_037024706.1	uncharacterized protein LOC119066380	LOC119066380	340	77	-58.3842	XP_055544483.1	Wyeomyia smithii	174621	Eukaryota	Metazoa	Arthropoda	Insecta	Diptera	8.67e-171	504	99.3	1	534	53.6	538	dipt	FALSE	FALSE
XP_037024707.1	hexokinase-2-like	LOC119066381	1852	140	0	XP_063709782.1	Culicoides brevitarsis	469753	Eukaryota	Metazoa	Arthropoda	Insecta	Diptera	4.63e-229	645	98.5	5	449	69.4	452	dipt	FALSE	FALSE
XP_037024709.1	uncharacterized protein LOC119066382	LOC119066382	240	59	-17.3635	CAO1423403.1	Diamesa tonsa	1751538	Eukaryota	Metazoa	Arthropoda	Insecta	Diptera	2.07e-62	206	99.6	1	247	40.9	248	dipt	FALSE	FALSE
XP_037024710.1	uncharacterized protein LOC119066383	LOC119066383	5	25	-4.7506	XP_053688222.1	Sabethes cyaneus	53552	Eukaryota	Metazoa	Arthropoda	Insecta	Diptera	1.41e-18	90.1	69.2	63	201	48.3	201	dipt	FALSE	FALSE
XP_037024711.1	ribosomal protein S23	RpS23	1990	9	-1.20813	XP_037717205.1	Drosophila subpulchrella	1486046	Eukaryota	Metazoa	Arthropoda	Insecta	Diptera	5.53e-96	284	100	1	143	100	143	dipt	FALSE	FALSE
XP_037024713.1	POU-domain protein pdm3 isoform X1	pdm3	1876	116	-57.942	XP_059622693.1	Phlebotomus argentipes	94469	Eukaryota	Metazoa	Arthropoda	Insecta	Diptera	1.98e-208	613	93.9	45	727	58	727	dipt	FALSE	FALSE
XP_037024715.1	serine/threonine-protein kinase unc-51-like protein Atg1	Atg1	1942	54	0	XP_037908172.1	Hermetia illucens	343691	Eukaryota	Metazoa	Arthropoda	Insecta	Diptera	0	1037	99.5	3	756	72	758	dipt	FALSE	FALSE
XP_037024716.1	signal recognition particle 72	Srp72	1961	36	0	XP_055715459.1	Phlebotomus papatasi	29031	Eukaryota	Metazoa	Arthropoda	Insecta	Diptera	1.37e-314	878	100	1	652	69.8	652	dipt	FALSE	FALSE
XP_037024717.1	uncharacterized protein LOC119066389	LOC119066389	263	89	-22.8515	XP_001958333.1	Drosophila ananassae	7217	Eukaryota	Metazoa	Arthropoda	Insecta	Diptera	1.45e-28	129	73.7	129	487	41.8	487	dipt	FALSE	FALSE
XP_037024718.1	uncharacterized protein LOC119066390	LOC119066390	1996	0		CAR0380322.1	Gasterosteus aculeatus	69293	Eukaryota	Metazoa	Chordata	Actinopteri	Perciformes	1e-14	81.6	48.7	54	181	35.8	263	non_dipt	TRUE	TRUE
XP_037024721.2	uncharacterized protein LOC119066388	LOC119066388	0	1		XP_055310665.1	Sitodiplosis mosellana	263140	Eukaryota	Metazoa	Arthropoda	Insecta	Diptera	0.000386	54.7	95.7	14	349	24.9	351	dipt	FALSE	FALSE
XP_037024722.1	NADH-cytochrome b5 reductase 2 isoform X1	LOC119066395	1940	52	-11.0387	XP_055906023.1	Eupeodes corollae	290404	Eukaryota	Metazoa	Arthropoda	Insecta	Diptera	1.18e-152	441	96	14	324	66.2	324	dipt	FALSE	FALSE
XP_037024725.1	required for meiotic nuclear division 5 protein souji isoform X1	Sou	1955	42	-39.5694	XP_053683589.1	Sabethes cyaneus	53552	Eukaryota	Metazoa	Arthropoda	Insecta	Diptera	9.11e-197	559	99.3	3	400	67.8	401	dipt	FALSE	FALSE
XP_037024728.1	uncharacterized protein LOC119066397 isoform X1	LOC119066397	167	52	-23.4576	XP_055711244.1	Phlebotomus papatasi	29031	Eukaryota	Metazoa	Arthropoda	Insecta	Diptera	6.59e-31	140	16.8	1	142	57.6	843	dipt	FALSE	FALSE
XP_037024732.2	uncharacterized protein LOC119066398	LOC119066398	0	1		XP_055310665.1	Sitodiplosis mosellana	263140	Eukaryota	Metazoa	Arthropoda	Insecta	Diptera	0.00223	52.4	94.1	14	349	19.7	357	dipt	FALSE	FALSE
XP_037024756.1	uncharacterized protein LOC119066401	LOC119066401	1018	51	-7.48254	XP_031639705.1	Contarinia nasturtii	265458	Eukaryota	Metazoa	Arthropoda	Insecta	Diptera	8.23e-31	137	38	460	741	31.3	743	dipt	FALSE	FALSE
XP_037024757.1	uncharacterized protein LOC119066400	LOC119066400	16	6	0.586664	CAK9819003.1	Anthophora quadrimaculata	597840	Eukaryota	Metazoa	Arthropoda	Insecta	Hymenoptera	8.47e-05	57	41.9	212	364	25.5	365	none	FALSE	FALSE
XP_037024758.1	maltase 2-like	LOC119066402	1203	778	-17.8254	CAO1382533.1	Diamesa hyperborea	984905	Eukaryota	Metazoa	Arthropoda	Insecta	Diptera	8.23e-223	642	90.7	27	584	55.4	615	dipt	FALSE	FALSE
XP_037024761.1	uncharacterized protein LOC119066404 isoform X2	LOC119066404	427	195	-0.424308	XP_037916520.1	Hermetia illucens	343691	Eukaryota	Metazoa	Arthropoda	Insecta	Diptera	6.55e-12	79	19.6	7	100	38.9	479	dipt	FALSE	FALSE
XP_037024771.1	uncharacterized protein LOC119066406 isoform X1	LOC119066406	1603	377	2.98125	KAG6799103.1	Apis mellifera caucasica	200407	Eukaryota	Metazoa	Arthropoda	Insecta	Hymenoptera	1.42e-22	108	38.8	212	371	34.3	412	none	FALSE	FALSE
XP_037024772.1	uncharacterized protein LOC119066405	LOC119066405	11	7	-3.47054	XP_063704220.1	Culicoides brevitarsis	469753	Eukaryota	Metazoa	Arthropoda	Insecta	Diptera	6.87e-10	72.4	94.3	16	361	23.2	367	dipt	FALSE	FALSE
XP_037024774.1	uncharacterized protein LOC119066407	LOC119066407	264	64	3.14279	CAR4122038.1	Chrysopa perla	260543	Eukaryota	Metazoa	Arthropoda	Insecta	Neuroptera	7.27e-13	82.8	59.9	13	242	27.1	384	none	FALSE	FALSE
XP_037024775.1	uncharacterized protein LOC119066408	LOC119066408	187	117	-12.1213	XP_035904752.1	Anopheles stephensi	30069	Eukaryota	Metazoa	Arthropoda	Insecta	Diptera	2.11e-25	114	65.2	23	170	42.1	227	dipt	FALSE	FALSE
XP_037024776.1	glutathione S-transferase 1-like	LOC119066409	1150	811	-0.359869	XP_037916763.1	Hermetia illucens	343691	Eukaryota	Metazoa	Arthropoda	Insecta	Diptera	2.24e-53	181	91	1	201	42.9	221	dipt	FALSE	FALSE
XP_037024779.1	uncharacterized protein LOC119066411	LOC119066411	1330	39	-100.925	XP_055312753.1	Sitodiplosis mosellana	263140	Eukaryota	Metazoa	Arthropoda	Insecta	Diptera	1.2e-234	711	100	1	1118	45.7	1118	dipt	FALSE	FALSE
XP_037024781.1	phospholipase C at 21C isoform X1	Plc21C	1911	81	0	XP_055712197.1	Phlebotomus papatasi	29031	Eukaryota	Metazoa	Arthropoda	Insecta	Diptera	0	1711	96.7	36	1285	72.8	1293	dipt	FALSE	FALSE
XP_037024784.1	lipoyltransferase 1	Lipt1	1916	82	-46.058	CAD7088537.1	Hermetia illucens	343691	Eukaryota	Metazoa	Arthropoda	Insecta	Diptera	1.19e-178	513	97.5	1	386	64.6	396	dipt	FALSE	FALSE
XP_037024787.1	serum response factor blistered	bs	1879	117	-55.0806	XP_031640953.1	Contarinia nasturtii	265458	Eukaryota	Metazoa	Arthropoda	Insecta	Diptera	1.57e-155	454	90.7	1	360	72.4	397	dipt	FALSE	FALSE
XP_037024790.1	BTB/POZ domain-containing jim lovell protein	lov	1703	285	-60.3892	XP_037918415.1	Hermetia illucens	343691	Eukaryota	Metazoa	Arthropoda	Insecta	Diptera	5.3e-239	693	100	1	728	52.3	728	dipt	FALSE	FALSE
XP_037024796.2	uncharacterized protein LOC119066425 isoform X1	LOC119066425																		690	orphan	FALSE	FALSE
XP_037024801.1	uncharacterized protein LOC119066426	LOC119066426	1193	346	-10.9894	XP_055324706.1	Sitodiplosis mosellana	263140	Eukaryota	Metazoa	Arthropoda	Insecta	Diptera	1.24e-94	314	99.7	1	632	33.8	634	dipt	FALSE	FALSE
XP_037024803.1	NAD(P)HX dehydratase	Naxd	1920	78	-20.7584	XP_058464056.1	Malaya genurostris	325434	Eukaryota	Metazoa	Arthropoda	Insecta	Diptera	5.93e-127	376	89	35	316	64.9	317	dipt	FALSE	FALSE
XP_037024804.1	N-acetylgalactosaminyltransferase 6-like	LOC119066429	1614	376	0	XP_055316036.1	Sitodiplosis mosellana	263140	Eukaryota	Metazoa	Arthropoda	Insecta	Diptera	1.62e-313	873	97.3	18	624	69.8	624	dipt	FALSE	FALSE
XP_037024806.1	zinc finger transcriptional factor charlatan isoform X3	chn	812	144	-89.5281	XP_055694412.1	Lutzomyia longipalpis	7200	Eukaryota	Metazoa	Arthropoda	Insecta	Diptera	1.74e-151	478	94.4	30	902	43.5	925	dipt	FALSE	FALSE
XP_037024813.1	uncharacterized protein LOC119066431	LOC119066431	1660	325	0	XP_063698385.1	Culicoides brevitarsis	469753	Eukaryota	Metazoa	Arthropoda	Insecta	Diptera	0	1150	74.7	355	1401	57.6	1401	dipt	FALSE	FALSE
XP_037024822.1	death-associated APAF1-related killer	Dark	1688	122	-134.808	XP_055383411.1	Condylostylus longicornis	2530218	Eukaryota	Metazoa	Arthropoda	Insecta	Diptera	1.98e-237	738	99.1	1	1351	33.4	1363	dipt	FALSE	FALSE
XP_037024827.1	carbohydrate sulfotransferase 11	LOC119066437	1814	180	-66.3499	XP_055683717.1	Lutzomyia longipalpis	7200	Eukaryota	Metazoa	Arthropoda	Insecta	Diptera	2.94e-157	458	97.7	9	386	61.6	387	dipt	FALSE	FALSE
XP_037024829.1	uncharacterized protein LOC119066438	LOC119066438	76	41	-42.5517	XP_055708907.1	Phlebotomus papatasi	29031	Eukaryota	Metazoa	Arthropoda	Insecta	Diptera	5.25e-68	233	97	9	429	40.9	434	dipt	FALSE	FALSE
XP_037024830.1	RNA polymerase I subunit RpI12	Polr1H	1937	60	0.835017	KAK9730463.1	Popillia japonica	7064	Eukaryota	Metazoa	Arthropoda	Insecta	Coleoptera	1.93e-42	145	99.1	2	116	60	116	none	FALSE	FALSE
XP_037024831.1	cytochrome c oxidase assembly factor 10	Cox10	1911	86	-17.459	XP_037910180.1	Hermetia illucens	343691	Eukaryota	Metazoa	Arthropoda	Insecta	Diptera	2.93e-186	537	69.5	93	413	81.1	462	dipt	FALSE	FALSE
XP_037024832.1	TWIK-related acid-sensitive K[+] channel 7 isoform X1	Task7	1914	79	-14.5569	CAD7083967.1	Hermetia illucens	343691	Eukaryota	Metazoa	Arthropoda	Insecta	Diptera	2.66e-192	543	95.2	18	353	81.6	353	dipt	FALSE	FALSE
XP_037024834.1	caseinolytic protease chaperone subunit	ClpX	1928	69	0	CAD7092925.1	Hermetia illucens	343691	Eukaryota	Metazoa	Arthropoda	Insecta	Diptera	5.79e-294	819	90	41	554	82.9	571	dipt	FALSE	FALSE
XP_037024836.1	peroxisomal biogenesis factor 1	Pex1	1932	65	-31.8675	XP_037907519.1	Hermetia illucens	343691	Eukaryota	Metazoa	Arthropoda	Insecta	Diptera	0	1087	100	1	989	54.5	989	dipt	FALSE	FALSE
XP_037024837.1	translocation protein 1 isoform X1	Trp1	1919	75	-23.7699	XP_055301277.1	Sitodiplosis mosellana	263140	Eukaryota	Metazoa	Arthropoda	Insecta	Diptera	7.66e-139	413	85.1	66	436	62.4	436	dipt	FALSE	FALSE
XP_037024839.1	X-ray repair cross-complementing protein 5 Ku80	Ku80	1897	96	-56.4752	XP_001657128.2	Aedes aegypti	7159	Eukaryota	Metazoa	Arthropoda	Insecta	Diptera	2.27e-185	555	100	1	716	43	716	dipt	FALSE	FALSE
XP_037024841.1	prominin isoform X1	prom	1366	133	-74.7528	XP_055313926.1	Sitodiplosis mosellana	263140	Eukaryota	Metazoa	Arthropoda	Insecta	Diptera	1.1e-254	744	98.5	14	868	45	868	dipt	FALSE	FALSE
XP_037024844.1	filamin-A-like	LOC119066448	1912	77	84.9535	CAG7673166.1	Allacma fusca	39272	Eukaryota	Metazoa	Arthropoda	Collembola	Symphypleona	2.07e-107	318	100	1	194	78.9	194	alien	TRUE	TRUE
XP_037024845.1	sox box 15 transcription factor	Sox15	1854	134	-103.565	XP_037917364.1	Hermetia illucens	343691	Eukaryota	Metazoa	Arthropoda	Insecta	Diptera	5.83e-176	528	100	1	649	52.5	649	dipt	FALSE	FALSE
XP_037024846.1	asparagine--tRNA ligase	AsnRS	1960	38	0	KAL1401270.1	Culex pipiens pipiens	38569	Eukaryota	Metazoa	Arthropoda	Insecta	Diptera	0	912	99.3	5	557	80.1	557	dipt	FALSE	FALSE
XP_037024847.1	establishment of cohesion	eco	1889	106	-45.2268	XP_055312082.1	Sitodiplosis mosellana	263140	Eukaryota	Metazoa	Arthropoda	Insecta	Diptera	1.05e-88	313	99.6	3	825	29.3	826	dipt	FALSE	FALSE
XP_037024849.1	secretogranin_V domain-containing protein 7B2	7B2	984	47	-33.1249	XP_037916990.1	Hermetia illucens	343691	Eukaryota	Metazoa	Arthropoda	Insecta	Diptera	1.29e-119	351	96.4	9	249	71.5	250	dipt	FALSE	FALSE
XP_037024851.1	uncharacterized protein LOC119066454	LOC119066454	1551	429	2.35191	XP_035713440.1	Folsomia candida	158441	Eukaryota	Metazoa	Arthropoda	Collembola	Entomobryomorpha	3.54e-12	80.5	20.3	476	602	47.7	626	none	FALSE	FALSE
XP_037024852.1	uncharacterized protein LOC119066455	LOC119066455																		489	orphan	FALSE	FALSE
XP_037024855.1	uncharacterized protein LOC119066456	LOC119066456	63	141	-35.3693	XP_031640427.1	Contarinia nasturtii	265458	Eukaryota	Metazoa	Arthropoda	Insecta	Diptera	2.79e-43	171	90.4	2	445	29.8	491	dipt	FALSE	FALSE
XP_037024857.1	TNF receptor associated factor 4 isoform X1	Traf4	1964	33	0	XP_059613388.1	Phlebotomus argentipes	94469	Eukaryota	Metazoa	Arthropoda	Insecta	Diptera	1.62e-295	814	100	1	461	81.1	461	dipt	FALSE	FALSE
XP_037024859.1	uncharacterized protein LOC119066459	LOC119066459	1990	0		XP_021944859.1	Folsomia candida	158441	Eukaryota	Metazoa	Arthropoda	Collembola	Entomobryomorpha	5.59e-104	317	93.9	20	311	53.1	311	non_dipt	TRUE	TRUE
XP_037024862.1	neurobeachin-like protein 1 isoform X1	LOC119066458	1899	96	0	XP_055317540.1	Sitodiplosis mosellana	263140	Eukaryota	Metazoa	Arthropoda	Insecta	Diptera	0	3586	99.5	16	2743	64.5	2743	dipt	FALSE	FALSE
XP_037024863.1	RUS family member 1	LOC119066462	1963	36	-97.5911	XP_037926803.1	Hermetia illucens	343691	Eukaryota	Metazoa	Arthropoda	Insecta	Diptera	2.63e-219	617	100	1	417	68.1	417	dipt	FALSE	FALSE
XP_037024865.1	putative oxidoreductase TM_0325	LOC119066464	1680	286	-43.9605	XP_055312464.1	Sitodiplosis mosellana	263140	Eukaryota	Metazoa	Arthropoda	Insecta	Diptera	1.15e-119	352	97.3	1	250	69.2	257	dipt	FALSE	FALSE
XP_037024866.1	RWD domain-containing protein 4	LOC119066465	1059	60	-11.5143	XP_055693624.1	Lutzomyia longipalpis	7200	Eukaryota	Metazoa	Arthropoda	Insecta	Diptera	6.61e-79	244	92.5	6	190	63.2	200	dipt	FALSE	FALSE
XP_037024867.1	DNA replication complex GINS protein PSF2-like protein	Psf2	1957	41	-15.7699	XP_055918949.1	Eupeodes corollae	290404	Eukaryota	Metazoa	Arthropoda	Insecta	Diptera	2.65e-99	296	91.5	1	183	78.7	200	dipt	FALSE	FALSE
XP_037024868.1	histone H2A-like	LOC119066467	1933	58	0.942352	XP_065219239.1	Planococcus citri	170843	Eukaryota	Metazoa	Arthropoda	Insecta	Hemiptera	9.01e-40	141	74	13	137	59.2	169	none	FALSE	FALSE
XP_037024872.2	multiple inositol polyphosphate phosphatase 1-like	LOC119066471	1727	210	-29.1756	XP_055322266.1	Sitodiplosis mosellana	263140	Eukaryota	Metazoa	Arthropoda	Insecta	Diptera	3.05e-107	336	86.6	29	408	43	439	dipt	FALSE	FALSE
XP_037024873.1	uncharacterized protein LOC119066472	LOC119066472	3	61	-26.0607	XP_031640427.1	Contarinia nasturtii	265458	Eukaryota	Metazoa	Arthropoda	Insecta	Diptera	1.2e-30	135	90.3	5	432	28.2	474	dipt	FALSE	FALSE
XP_037024875.1	uncharacterized protein LOC119066474	LOC119066474	0	7		XP_053676630.1	Anopheles nili	185578	Eukaryota	Metazoa	Arthropoda	Insecta	Diptera	2.91e-05	55.5	28.7	186	262	39	268	dipt	FALSE	FALSE
XP_037024876.1	uncharacterized protein LOC119066475	LOC119066475	1	24	-2.92512	XP_055713761.1	Phlebotomus papatasi	29031	Eukaryota	Metazoa	Arthropoda	Insecta	Diptera	6.63e-07	60.1	32.2	163	239	35.1	239	dipt	FALSE	FALSE
XP_037024877.1	uncharacterized protein LOC119066477	LOC119066477	0	9		CAO1367792.1	Diamesa hyperborea	984905	Eukaryota	Metazoa	Arthropoda	Insecta	Diptera	2.97e-05	56.6	33.5	155	233	35.4	236	dipt	FALSE	FALSE
XP_037024878.2	ribosomal protein L26	RpL26	1984	14	-13.9002	XP_031618778.1	Contarinia nasturtii	265458	Eukaryota	Metazoa	Arthropoda	Insecta	Diptera	5.36e-91	273	73.9	54	203	93.3	203	dipt	FALSE	FALSE
XP_037024879.1	ras-related protein Rac1	LOC119066479	1971	23	-2.01787	NP_001261247.1	Drosophila melanogaster	7227	Eukaryota	Metazoa	Arthropoda	Insecta	Diptera	5e-130	373	100	1	192	93.2	192	dipt	FALSE	FALSE
XP_037024880.1	ubiquitin specific protease 32 isoform X1	Usp32	1926	71	0	XP_031621098.1	Contarinia nasturtii	265458	Eukaryota	Metazoa	Arthropoda	Insecta	Diptera	0	2268	100	1	1780	65.9	1780	dipt	FALSE	FALSE
XP_037024883.1	uncharacterized protein LOC119066480	LOC119066480	67	47	-0.195778	XP_035776489.1	Anopheles albimanus	7167	Eukaryota	Metazoa	Arthropoda	Insecta	Diptera	8.41e-11	68.2	93.9	5	158	31.3	164	dipt	FALSE	FALSE
XP_037024885.1	uncharacterized protein LOC119066481	LOC119066481	1110	199	-4.30714	XP_001867034.1	Culex quinquefasciatus	7176	Eukaryota	Metazoa	Arthropoda	Insecta	Diptera	3.88e-46	157	95.1	1	137	55.5	144	dipt	FALSE	FALSE
XP_037024887.1	uncharacterized protein LOC119066482	LOC119066482	438	100	-1.30698	XP_055685054.1	Lutzomyia longipalpis	7200	Eukaryota	Metazoa	Arthropoda	Insecta	Diptera	2.9e-21	94	87.3	19	142	40.8	142	dipt	FALSE	FALSE
XP_037024889.1	excitatory amino acid transporter 2 isoform X1	Eaat2	1927	66	0	XP_055916425.1	Eupeodes corollae	290404	Eukaryota	Metazoa	Arthropoda	Insecta	Diptera	6.63e-276	772	95.5	17	551	76.9	560	dipt	FALSE	FALSE
XP_037024894.1	gamma-aminobutyric acid type B receptor subunit 3	GABA-B-R3	1859	133	0	GAB0099335.1	Sergentomyia squamirostris	2283857	Eukaryota	Metazoa	Arthropoda	Insecta	Diptera	0	1493	74.2	305	1399	71.8	1475	dipt	FALSE	FALSE
XP_037024897.1	vitellogenin-1-like	LOC119066492	432	59	7.43607	QDQ29854.1	Orius sauteri	82747	Eukaryota	Metazoa	Arthropoda	Insecta	Hemiptera	1.7e-33	145	77.7	24	351	32.4	422	none	FALSE	FALSE
XP_037024898.1	putative odorant receptor 92a	LOC119066493	1315	462	-5.58719	CAD7090656.1	Hermetia illucens	343691	Eukaryota	Metazoa	Arthropoda	Insecta	Diptera	1.04e-20	104	96.9	10	385	25.7	388	dipt	FALSE	FALSE
XP_037024900.1	putative odorant receptor 92a	LOC119066494	1444	361	-5.69655	CAD7090656.1	Hermetia illucens	343691	Eukaryota	Metazoa	Arthropoda	Insecta	Diptera	1.08e-18	98.6	93.5	23	383	27.1	386	dipt	FALSE	FALSE
XP_037024902.2	prolyl endopeptidase-like	LOC119066496	1903	83	8.94896e-14	XP_081611803.1	Thermobia domestica	89055	Eukaryota	Metazoa	Arthropoda	Insecta	Zygentoma	6.4e-234	681	95.7	1	688	50.6	719	none	FALSE	FALSE
XP_037024903.2	prolyl endopeptidase-like	LOC119066497	1902	84	18.2312	XP_049816423.1	Schistocerca nitens	7011	Eukaryota	Metazoa	Arthropoda	Insecta	Orthoptera	7.24e-199	589	95.4	2	640	48.2	670	alien	TRUE	TRUE
XP_037024905.1	uncharacterized protein LOC119066499	LOC119066499	1815	179	2.09417	KAG8232996.1	Ladona fulva	123851	Eukaryota	Metazoa	Arthropoda	Insecta	Odonata	2.23e-19	105	26.8	301	533	30.7	869	none	FALSE	FALSE
XP_037024907.1	leucine-rich repeat, immunoglobulin-like domain-containing kekkon 2 protein	kek2	1700	287	-35.143	XP_055304863.1	Sitodiplosis mosellana	263140	Eukaryota	Metazoa	Arthropoda	Insecta	Diptera	2.63e-225	665	96.8	22	832	56.9	838	dipt	FALSE	FALSE
XP_037024908.1	luciferin 4-monooxygenase-like isoform X1	LOC119066504	789	1158	-108.231	KAG5676094.1	Polypedilum vanderplanki	319348	Eukaryota	Metazoa	Arthropoda	Insecta	Diptera	5.99e-174	512	98.7	2	527	49.4	533	dipt	FALSE	FALSE
XP_037024909.1	ubiquitin specific protease 39	Usp39	1971	27	0	XP_031629784.1	Contarinia nasturtii	265458	Eukaryota	Metazoa	Arthropoda	Insecta	Diptera	4.86e-304	839	93.2	33	496	86.9	498	dipt	FALSE	FALSE
XP_037024911.1	cyclic nucleotide-gated ion channel-like isoform X1	Cngl	1877	119	0	XP_059622100.1	Phlebotomus argentipes	94469	Eukaryota	Metazoa	Arthropoda	Insecta	Diptera	0	1813	100	1	1637	65.4	1637	dipt	FALSE	FALSE
XP_037024913.1	uncharacterized protein LOC119066507	LOC119066507	404	60	-42.6705	XP_055524541.1	Wyeomyia smithii	174621	Eukaryota	Metazoa	Arthropoda	Insecta	Diptera	1.67e-86	266	100	1	232	60.3	232	dipt	FALSE	FALSE
XP_037024917.1	uncharacterized protein LOC119066510	LOC119066510	1869	120	0.857996	XP_014258428.1	Cimex lectularius	79782	Eukaryota	Metazoa	Arthropoda	Insecta	Hemiptera	5.45e-44	160	58.5	18	199	46.2	311	none	FALSE	FALSE
XP_037024918.1	uncharacterized protein LOC119066511	LOC119066511	146	2	6.31876	KAM0481114.1	Fusarium lateritium	5523	Eukaryota	Fungi	Ascomycota	Sordariomycetes	Hypocreales	3e-09	63.9	11.2	57	89	69.7	295	none	FALSE	FALSE
XP_037024921.1	apolipoprotein D-like isoform X1	LOC119066513	1877	110	-21.8343	XP_037915965.1	Hermetia illucens	343691	Eukaryota	Metazoa	Arthropoda	Insecta	Diptera	3.94e-129	377	97.5	6	273	69	275	dipt	FALSE	FALSE
XP_037024923.1	uncharacterized protein LOC119066514	LOC119066514	1948	50	-14.5726	XP_031640280.1	Contarinia nasturtii	265458	Eukaryota	Metazoa	Arthropoda	Insecta	Diptera	5.94e-87	269	95.1	10	244	58.6	247	dipt	FALSE	FALSE
XP_037024924.1	uncharacterized protein LOC119066515	LOC119066515																		234	orphan	FALSE	FALSE
XP_037024926.1	suppressor of Triplolethal isoform X1	Su(Tpl)	1875	122	-79.6909	XP_031638993.1	Contarinia nasturtii	265458	Eukaryota	Metazoa	Arthropoda	Insecta	Diptera	7.56e-184	548	98.4	1	659	48.8	670	dipt	FALSE	FALSE
XP_037024931.1	nascent polypeptide associated complex protein alpha subunit	Nacalpha	1961	35	-12.0569	XP_055700886.1	Phlebotomus papatasi	29031	Eukaryota	Metazoa	Arthropoda	Insecta	Diptera	1.43e-105	313	100	1	212	80.1	212	dipt	FALSE	FALSE
XP_037024932.1	lysosomal alpha-mannosidase-like	LOC119066519	1754	235	0	CRK93801.1	Clunio marinus	568069	Eukaryota	Metazoa	Arthropoda	Insecta	Diptera	0	1238	93.5	38	1007	61.2	1037	dipt	FALSE	FALSE
XP_037024933.1	lipase 3-like	LOC119066520	1553	433	-8.68808	XP_037919964.1	Hermetia illucens	343691	Eukaryota	Metazoa	Arthropoda	Insecta	Diptera	5.25e-145	432	87.5	44	464	49.9	481	dipt	FALSE	FALSE
XP_037024934.1	26S proteasome regulatory subunit Rpt1	Rpt1	1982	17	0	CRK97598.1	Clunio marinus	568069	Eukaryota	Metazoa	Arthropoda	Insecta	Diptera	1.54e-300	835	100	1	432	97.2	432	dipt	FALSE	FALSE
XP_037024935.1	coatomer subunit beta'	beta'COP	1973	24	0	XP_031640826.1	Contarinia nasturtii	265458	Eukaryota	Metazoa	Arthropoda	Insecta	Diptera	0	1396	99.6	1	929	83.1	933	dipt	FALSE	FALSE
XP_037024936.1	chondroitin sulfate synthase isoform X1	Chsy	1944	50	0	XP_055303655.1	Sitodiplosis mosellana	263140	Eukaryota	Metazoa	Arthropoda	Insecta	Diptera	0	1032	98.3	6	830	60.4	839	dipt	FALSE	FALSE
XP_037024940.1	uncharacterized protein LOC119066523	LOC119066523	581	91	-42.9279	XP_055298355.1	Sitodiplosis mosellana	263140	Eukaryota	Metazoa	Arthropoda	Insecta	Diptera	0	1081	100	1	1174	55.3	1174	dipt	FALSE	FALSE
XP_037024942.1	histone acetyltransferase enoki mushroom isoform X1	enok	1864	130	0	XP_031618374.1	Contarinia nasturtii	265458	Eukaryota	Metazoa	Arthropoda	Insecta	Diptera	0	1331	100	1	3406	38.5	3406	dipt	FALSE	FALSE
XP_037024945.1	cleavage and polyadenylation specificity factor subunit 4	Clp	1963	35	-13.2639	XP_037916230.1	Hermetia illucens	343691	Eukaryota	Metazoa	Arthropoda	Insecta	Diptera	2.32e-145	420	95.8	1	272	86.1	284	dipt	FALSE	FALSE
XP_037024946.1	flavin adenine dinucleotide synthetase 2	Flad2	1867	130	-20.2983	XP_031637727.1	Contarinia nasturtii	265458	Eukaryota	Metazoa	Arthropoda	Insecta	Diptera	3.21e-79	248	90.5	17	235	52.1	242	dipt	FALSE	FALSE
XP_037024949.1	uncharacterized protein LOC119066532	LOC119066532	1894	11	17.6112	KAL0853076.1	Loxostege sticticalis	481309	Eukaryota	Metazoa	Arthropoda	Insecta	Lepidoptera	3.77e-56	203	55.2	3	258	40.9	464	alien	TRUE	TRUE
XP_037024950.1	uncharacterized protein LOC119066533	LOC119066533	1894	11	22.6255	KAK7602224.1	Parthenolecanium corni	536013	Eukaryota	Metazoa	Arthropoda	Insecta	Hemiptera	6.3e-59	211	53.4	24	266	44.7	455	alien	TRUE	TRUE
XP_037024951.1	zinc-finger protein 72D isoform X1	Zn72D	1928	69	0	XP_055715423.1	Phlebotomus papatasi	29031	Eukaryota	Metazoa	Arthropoda	Insecta	Diptera	0	1045	97.9	1	893	68.5	912	dipt	FALSE	FALSE
XP_037024953.1	uncharacterized protein LOC145387459	LOC145387459	1893	12	24.6048	KAL1509202.1	Hypothenemus hampei	57062	Eukaryota	Metazoa	Arthropoda	Insecta	Coleoptera	3.9e-56	203	51.7	27	256	44.8	445	alien	TRUE	TRUE
XP_037024954.1	uncharacterized protein LOC119066534	LOC119066534	1891	11	21.0768	XP_072936502.1	Epargyreus clarus	520877	Eukaryota	Metazoa	Arthropoda	Insecta	Lepidoptera	5.17e-62	218	62.9	3	285	41.9	450	alien	TRUE	TRUE
XP_037024955.1	uncharacterized protein LOC119066535	LOC119066535	1891	12	18.2455	XP_033224842.1	Belonocnema kinseyi	2817044	Eukaryota	Metazoa	Arthropoda	Insecta	Hymenoptera	1e-51	196	60.6	4	271	38.8	442	alien	TRUE	TRUE
XP_037024956.1	uncharacterized protein LOC119066536	LOC119066536																		456	orphan	FALSE	FALSE
XP_037024960.1	uncharacterized protein LOC119066512	LOC119066512	440	94	-33.7361	XP_055715463.1	Phlebotomus papatasi	29031	Eukaryota	Metazoa	Arthropoda	Insecta	Diptera	1.03e-134	412	96.2	22	551	52.7	551	dipt	FALSE	FALSE
XP_037024962.1	uncharacterized protein LOC119066538	LOC119066538	1894	12	24.5644	XP_066589311.1	Prorops nasuta	863751	Eukaryota	Metazoa	Arthropoda	Insecta	Hymenoptera	7.17e-63	219	53.9	23	292	41.2	501	alien	TRUE	TRUE
XP_037024966.1	non-SMC condensin I complex subunit H	barr	1862	132	-97.584	XP_055903543.1	Eupeodes corollae	290404	Eukaryota	Metazoa	Arthropoda	Insecta	Diptera	2.4e-132	416	99.5	1	663	38.8	666	dipt	FALSE	FALSE
XP_037024971.1	neuroglobin-like	LOC119066546	1972	26	-15.093	XP_055315994.1	Sitodiplosis mosellana	263140	Eukaryota	Metazoa	Arthropoda	Insecta	Diptera	8.96e-111	325	97.1	1	201	83.7	207	dipt	FALSE	FALSE
XP_037024978.1	MD-2-related lipid-recognition protein-like	LOC119066547	555	134	1.46288	XP_077290995.1	Arctopsyche grandis	121162	Eukaryota	Metazoa	Arthropoda	Insecta	Trichoptera	1.55e-39	141	99.4	2	155	47.1	155	none	FALSE	FALSE
XP_037024979.1	echinoderm microtubule-associated protein-like 2 isoform X1	LOC119066548	1970	28	0	XP_055316059.1	Sitodiplosis mosellana	263140	Eukaryota	Metazoa	Arthropoda	Insecta	Diptera	0	1206	97.2	25	905	68.9	906	dipt	FALSE	FALSE
XP_037024983.1	SET and MYND domain containing, arthropod-specific, member 4	SmydA-4	1521	460	-24.2529	XP_059607750.1	Phlebotomus argentipes	94469	Eukaryota	Metazoa	Arthropoda	Insecta	Diptera	6.34e-220	629	90.3	52	536	61.9	537	dipt	FALSE	FALSE
XP_037024984.1	uncharacterized protein LOC119066550	LOC119066550	1916	82	-12.3301	XP_055313292.1	Sitodiplosis mosellana	263140	Eukaryota	Metazoa	Arthropoda	Insecta	Diptera	1.01e-51	173	96.5	1	165	71.3	171	dipt	FALSE	FALSE
XP_037024985.1	trypsin beta-like	LOC119066551	1479	503	4.53156	KAK4872916.1	Aquatica leii	1421715	Eukaryota	Metazoa	Arthropoda	Insecta	Coleoptera	2.97e-27	117	86.6	38	301	31	305	none	FALSE	FALSE
XP_037024986.1	uncharacterized protein LOC119066553 isoform X1	LOC119066553	74	61	-12.8562	XP_055681327.1	Lutzomyia longipalpis	7200	Eukaryota	Metazoa	Arthropoda	Insecta	Diptera	8.87e-25	124	50.3	20	706	23.9	1367	dipt	FALSE	FALSE
XP_037024990.1	uncharacterized protein LOC119066552 isoform X1	LOC119066552	363	123	-36.8121	XP_055706634.1	Phlebotomus papatasi	29031	Eukaryota	Metazoa	Arthropoda	Insecta	Diptera	4.27e-137	436	100	1	821	53.4	821	dipt	FALSE	FALSE
XP_037024994.1	uncharacterized protein LOC119066554	LOC119066554	1999	0		KAH0536276.1	Glutinoglossum americanum	1670608	Eukaryota	Fungi	Ascomycota	Geoglossomycetes	Geoglossales	1.3e-311	950	98.8	5	1718	35.9	1734	non_dipt	TRUE	TRUE
XP_037024995.1	uncharacterized protein LOC119066555	LOC119066555	312	30	-23.2315	CAO1421106.1	Diamesa tonsa	1751538	Eukaryota	Metazoa	Arthropoda	Insecta	Diptera	1.69e-67	266	96.1	47	1667	21.5	1687	dipt	FALSE	FALSE
XP_037024997.1	putative ATP-dependent RNA helicase TDRD12	LOC119066556	1668	318	-49.7515	CAD7088254.1	Hermetia illucens	343691	Eukaryota	Metazoa	Arthropoda	Insecta	Diptera	1.12e-134	464	72.2	413	1615	27	1666	dipt	FALSE	FALSE
XP_037024998.1	RNA polymerase I subunit RpI1	Polr1A	1930	67	0	XP_055302200.1	Sitodiplosis mosellana	263140	Eukaryota	Metazoa	Arthropoda	Insecta	Diptera	0	1602	99.1	7	1611	53.7	1619	dipt	FALSE	FALSE
XP_037025000.1	toll-like receptor 6	Toll-6	1610	373	0	XP_031632751.1	Contarinia nasturtii	265458	Eukaryota	Metazoa	Arthropoda	Insecta	Diptera	0	1439	88.3	52	1321	73.3	1439	dipt	FALSE	FALSE
XP_037025001.1	neurogenic protein mastermind	mam	414	157	-91.3385	XP_059608449.1	Phlebotomus argentipes	94469	Eukaryota	Metazoa	Arthropoda	Insecta	Diptera	2.92e-230	699	86.1	1	1020	51.1	1184	dipt	FALSE	FALSE
XP_037025004.1	uncharacterized protein LOC119066561	LOC119066561	1875	100	-11.2762	XP_039952245.1	Bactrocera tryoni	59916	Eukaryota	Metazoa	Arthropoda	Insecta	Diptera	1.53e-43	176	46.5	410	776	35.1	790	dipt	FALSE	FALSE
XP_037025005.1	neprilysin-2-like	LOC119066562	1788	195	-4.64049	XP_055304830.1	Sitodiplosis mosellana	263140	Eukaryota	Metazoa	Arthropoda	Insecta	Diptera	6.37e-228	663	94	44	715	47.2	715	dipt	FALSE	FALSE
XP_037025006.1	putative helicase mov-10-B.1 isoform X1	LOC119066563	1824	158	-100.689	XP_055301201.1	Sitodiplosis mosellana	263140	Eukaryota	Metazoa	Arthropoda	Insecta	Diptera	2.61e-207	610	91.9	49	691	48.1	700	dipt	FALSE	FALSE
XP_037025007.2	histone-lysine N-methyltransferase SUV39H2-like	LOC119066565	1897	94	44.8825	RWS03700.1	Dinothrombium tinctorium	1965070	Eukaryota	Metazoa	Arthropoda	Arachnida	Trombidiformes	9.2e-113	361	71.8	151	615	39.2	648	alien	TRUE	TRUE
XP_037025008.1	2-hydroxyacyl-CoA lyase	Hacl	1967	31	0	XP_037948727.1	Teleopsis dalmanni	139649	Eukaryota	Metazoa	Arthropoda	Insecta	Diptera	2.44e-307	853	100	1	567	72.4	567	dipt	FALSE	FALSE
XP_037025009.1	heparan-alpha-glucosaminide N-acetyltransferase	Hgsnat	1902	86	-19.9149	XP_053689802.1	Sabethes cyaneus	53552	Eukaryota	Metazoa	Arthropoda	Insecta	Diptera	1.83e-214	617	98.1	11	565	55.5	566	dipt	FALSE	FALSE
XP_037025010.1	uncharacterized protein LOC119066564	LOC119066564	0	18		XP_062565340.1	Armigeres subalbatus	124917	Eukaryota	Metazoa	Arthropoda	Insecta	Diptera	2.28e-12	83.6	35.6	415	695	29.2	790	dipt	FALSE	FALSE
XP_037025011.1	uncharacterized protein LOC119066568	LOC119066568	470	131	-9.43366	XP_054732459.1	Anastrepha obliqua	95512	Eukaryota	Metazoa	Arthropoda	Insecta	Diptera	1.68e-22	113	29.4	372	534	36.6	554	dipt	FALSE	FALSE
XP_037025014.1	BRCA1-associated protein	LOC119066570	1944	52	-12.6335	XP_055546441.1	Wyeomyia smithii	174621	Eukaryota	Metazoa	Arthropoda	Insecta	Diptera	1.43e-239	679	97.4	1	534	63.1	548	dipt	FALSE	FALSE
XP_037025017.2	endoglucanase A-like	LOC119066572	1985	0		XP_021959948.1	Folsomia candida	158441	Eukaryota	Metazoa	Arthropoda	Collembola	Entomobryomorpha	1.39e-176	510	93.4	1	366	63.1	392	non_dipt	TRUE	TRUE
XP_037025020.1	putative inorganic phosphate cotransporter	LOC119066575	1753	229	-26.762	CAR1450575.1	Diamesa lindrothi	3021724	Eukaryota	Metazoa	Arthropoda	Insecta	Diptera	1.92e-189	549	96.4	9	463	59.1	472	dipt	FALSE	FALSE
XP_037025021.1	uncharacterized protein LOC119066576 isoform X1	LOC119066576	1632	161	3.27875	KAB0793697.1	Photinus pyralis	7054	Eukaryota	Metazoa	Arthropoda	Insecta	Coleoptera	1.5e-26	125	33.2	304	459	42.5	470	none	FALSE	FALSE
XP_037025026.1	meiosis specific with OB domains hold'em	hdm	1168	88	-10.8789	XP_021707220.1	Aedes aegypti	7159	Eukaryota	Metazoa	Arthropoda	Insecta	Diptera	4.48e-82	271	98.9	6	452	38.9	452	dipt	FALSE	FALSE
XP_037025027.2	L-dopachrome tautomerase yellow-f-like, partial	LOC119066578	1512	464	-29.4044	CAD7084268.1	Hermetia illucens	343691	Eukaryota	Metazoa	Arthropoda	Insecta	Diptera	1.6e-118	362	95.8	2	409	44.1	426	dipt	FALSE	FALSE
XP_037025032.1	proton-coupled amino acid transporter-like protein acs	LOC119066581	1597	382	-82.549	KAG5684508.1	Polypedilum vanderplanki	319348	Eukaryota	Metazoa	Arthropoda	Insecta	Diptera	1.14e-202	577	94.5	24	436	67.3	437	dipt	FALSE	FALSE
XP_037025033.1	senecionine N-oxygenase-like	LOC119066582	1711	274	-39.3363	KAG5679526.1	Polypedilum vanderplanki	319348	Eukaryota	Metazoa	Arthropoda	Insecta	Diptera	4.55e-164	478	100	1	423	50.9	423	dipt	FALSE	FALSE
XP_037025034.1	putative acyl-CoA dehydrogenase 6	LOC119066583	1997	0		CAG7836020.1	Allacma fusca	39272	Eukaryota	Metazoa	Arthropoda	Collembola	Symphypleona	6.92e-231	647	98.1	1	411	76.9	419	non_dipt	TRUE	TRUE
XP_037025036.1	uncharacterized protein LOC119066584	LOC119066584	198	23	1.83813	KAK1327962.1	Cnephaeus nilssonii	3371016	Eukaryota	Metazoa	Chordata	Mammalia	Chiroptera	8.26e-08	67	35.4	149	290	34.2	401	none	FALSE	FALSE
XP_037025037.1	testis-specific serine/threonine-protein kinase 6-like	LOC119066585	1848	139	8.1018	XP_018332598.1	Agrilus planipennis	224129	Eukaryota	Metazoa	Arthropoda	Insecta	Coleoptera	1.06e-118	358	76.7	8	306	56.5	390	none	FALSE	FALSE
XP_037025039.1	2-Hydroxyacid oxidase 1-like	LOC119066587	1898	94	-5.92477	ETN63185.1	Anopheles darlingi	43151	Eukaryota	Metazoa	Arthropoda	Insecta	Diptera	9.18e-109	332	96.1	7	348	48.6	356	dipt	FALSE	FALSE
XP_037025040.1	luciferin sulfotransferase-like	LOC119066588	1388	590	-46.5693	XP_063699746.1	Culicoides brevitarsis	469753	Eukaryota	Metazoa	Arthropoda	Insecta	Diptera	1.79e-113	342	96.7	11	337	51.5	338	dipt	FALSE	FALSE
XP_037025041.1	uncharacterized protein LOC119066589	LOC119066589																		325	orphan	FALSE	FALSE
XP_037025042.1	uncharacterized protein LOC119066590	LOC119066590	62	12	-4.52955	XP_031617179.1	Contarinia nasturtii	265458	Eukaryota	Metazoa	Arthropoda	Insecta	Diptera	2.52e-11	75.1	95.5	12	311	28.1	314	dipt	FALSE	FALSE
XP_037025043.1	pirin-like	LOC119066593	1997	0		XP_021953215.1	Folsomia candida	158441	Eukaryota	Metazoa	Arthropoda	Collembola	Entomobryomorpha	1.54e-140	408	98	1	297	63	303	non_dipt	TRUE	TRUE
XP_037025044.1	coagulation factor IX-like	LOC119066594	1423	551	-2.27478	KAL5291022.1	Megaselia abdita	88686	Eukaryota	Metazoa	Arthropoda	Insecta	Diptera	1.79e-13	80.5	80.7	49	291	27.1	301	dipt	FALSE	FALSE
XP_037025045.1	protein obstructor-E-like	LOC119066595	1069	881	-16.1653	XP_002008973.2	Drosophila mojavensis	7230	Eukaryota	Metazoa	Arthropoda	Insecta	Diptera	1.36e-52	183	83.2	41	278	33.5	286	dipt	FALSE	FALSE
XP_037025046.1	uncharacterized protein LOC119066592 isoform X1	LOC119066592	505	117	-37.7205	XP_055298257.1	Sitodiplosis mosellana	263140	Eukaryota	Metazoa	Arthropoda	Insecta	Diptera	5.5e-58	219	99	1	691	38.1	698	dipt	FALSE	FALSE
XP_037025047.1	uncharacterized protein LOC119066596	LOC119066596	1830	150	3.46235	ODM91212.1	Orchesella cincta	48709	Eukaryota	Metazoa	Arthropoda	Collembola	Entomobryomorpha	6.38e-40	150	82.3	22	239	39.7	265	none	FALSE	FALSE
XP_037025048.2	thiol S-methyltransferase TMT1A-like	LOC119066597	1992	0		XP_035707350.1	Folsomia candida	158441	Eukaryota	Metazoa	Arthropoda	Collembola	Entomobryomorpha	1.96e-19	90.5	92.7	4	118	43.2	124	non_dipt	TRUE	TRUE
XP_037025049.2	uncharacterized protein LOC119066571 isoform X1	LOC119066571	1919	67	37.3541	KAJ8716001.1	Mythimna loreyi	667449	Eukaryota	Metazoa	Arthropoda	Insecta	Lepidoptera	3.21e-230	657	98.6	5	569	56.3	573	alien	TRUE	FALSE
XP_037025058.1	platelet-activating factor acetylhydrolase IB subunit alpha2-like	LOC119066600	1988	0		XP_021967929.1	Folsomia candida	158441	Eukaryota	Metazoa	Arthropoda	Collembola	Entomobryomorpha	4.78e-88	270	99.6	1	240	54.5	241	non_dipt	TRUE	TRUE
XP_037025059.1	uncharacterized protein LOC119066601	LOC119066601	1544	406	-16.8506	KXJ78967.1	Aedes albopictus	7160	Eukaryota	Metazoa	Arthropoda	Insecta	Diptera	1.89e-58	195	97.5	7	240	40.3	240	dipt	FALSE	FALSE
XP_037025063.1	NPC intracellular cholesterol transporter 2-like	LOC119066605	341	63	2.8617	CAG7834334.1	Allacma fusca	39272	Eukaryota	Metazoa	Arthropoda	Collembola	Symphypleona	1.76e-12	75.1	89.7	1	140	29.6	156	none	FALSE	FALSE
XP_037025064.1	mite group 2 allergen Eur m 2-like	LOC119066607	174	10	9.23433	CAG7834334.1	Allacma fusca	39272	Eukaryota	Metazoa	Arthropoda	Collembola	Symphypleona	1.44e-13	77.8	87.1	20	147	30.5	147	none	FALSE	FALSE
XP_037025066.1	TATA box-binding protein-associated factor RNA polymerase I subunit C-like	TAF1C-like	227	91	-7.2417	XP_031618550.1	Contarinia nasturtii	265458	Eukaryota	Metazoa	Arthropoda	Insecta	Diptera	3.25e-40	167	82.8	67	605	25.9	651	dipt	FALSE	FALSE
XP_037025067.1	uncharacterized protein LOC119066612	LOC119066612																		252	orphan	FALSE	FALSE
XP_037025070.1	UPF0314 protein bll0647-like	LOC119066614	1996	0		XP_021961872.1	Folsomia candida	158441	Eukaryota	Metazoa	Arthropoda	Collembola	Entomobryomorpha	4.6e-67	218	86	27	234	48.1	242	non_dipt	TRUE	TRUE
XP_037025071.1	cytosolic beta-glucosidase-like	LOC119066615	1904	82	51.3692	XP_035707284.1	Folsomia candida	158441	Eukaryota	Metazoa	Arthropoda	Collembola	Entomobryomorpha	5.8e-225	640	90	26	493	60.9	520	alien	TRUE	TRUE
XP_037025075.1	sodium-independent sulfate anion transporter-like isoform X1	LOC119066618	1661	321	-39.8096	XP_031617584.1	Contarinia nasturtii	265458	Eukaryota	Metazoa	Arthropoda	Insecta	Diptera	5.35e-220	637	92.3	30	604	52.4	623	dipt	FALSE	FALSE
XP_037025078.1	T-cell immunomodulatory protein	LOC119066622	1940	55	0	XP_059622526.1	Phlebotomus argentipes	94469	Eukaryota	Metazoa	Arthropoda	Insecta	Diptera	6.1e-265	747	95.8	26	594	64.9	594	dipt	FALSE	FALSE
XP_037025080.1	origin recognition complex subunit 4	Orc4	1933	65	-29.1307	XP_055608388.1	Uranotaenia lowii	190385	Eukaryota	Metazoa	Arthropoda	Insecta	Diptera	2.25e-137	412	98.2	9	452	49.6	452	dipt	FALSE	FALSE
XP_037025081.1	uncharacterized protein LOC119066624 isoform X1	LOC119066624	1131	824	-3.6173	XP_035787624.1	Anopheles albimanus	7167	Eukaryota	Metazoa	Arthropoda	Insecta	Diptera	1.12e-26	119	50	17	196	33.3	360	dipt	FALSE	FALSE
XP_037025082.1	dynein axonemal assembly factor 10-like	LOC119066625	1251	52	-4.90045	XP_037908907.1	Hermetia illucens	343691	Eukaryota	Metazoa	Arthropoda	Insecta	Diptera	7.42e-79	256	94.3	21	353	40.3	353	dipt	FALSE	FALSE
XP_037025083.1	L-dopachrome tautomerase yellow-k	yellow-k	679	228	-40.7419	XP_055311225.1	Sitodiplosis mosellana	263140	Eukaryota	Metazoa	Arthropoda	Insecta	Diptera	5.49e-70	232	93.6	19	326	41.7	329	dipt	FALSE	FALSE
XP_037025085.1	uncharacterized protein LOC119066627	LOC119066627	252	194	-28.4377	KAG5681266.1	Polypedilum vanderplanki	319348	Eukaryota	Metazoa	Arthropoda	Insecta	Diptera	1.23e-36	135	95	1	171	40.9	180	dipt	FALSE	FALSE
XP_037025086.1	prostaglandin E synthase-like	LOC119066628	1695	290	-9.18272	XP_031634013.1	Contarinia nasturtii	265458	Eukaryota	Metazoa	Arthropoda	Insecta	Diptera	1.3e-45	156	94.9	4	151	54.1	156	dipt	FALSE	FALSE
XP_037025087.1	DBF4-CDC7 kinase regulatory subunit chiffon	chif	1622	84	-81.1673	XP_031640461.1	Contarinia nasturtii	265458	Eukaryota	Metazoa	Arthropoda	Insecta	Diptera	8.3e-148	497	100	1	1333	31.8	1333	dipt	FALSE	FALSE
XP_037025091.1	sodium-independent sulfate anion transporter-like isoform X1	LOC145387461	1640	342	-36.4594	XP_031617584.1	Contarinia nasturtii	265458	Eukaryota	Metazoa	Arthropoda	Insecta	Diptera	5.06e-235	675	96	21	616	56.6	621	dipt	FALSE	FALSE
XP_037025093.1	transcription factor A, mitochondrial-like	LOC119066634	1593	112	-0.925439	XP_055911487.1	Eupeodes corollae	290404	Eukaryota	Metazoa	Arthropoda	Insecta	Diptera	3.74e-29	120	89.2	12	233	32.3	249	dipt	FALSE	FALSE
XP_037025094.1	uncharacterized protein LOC119066635 isoform X1	LOC119066635																		109	orphan	FALSE	FALSE
XP_037025095.1	proton-coupled zinc antiporter SLC30A9, mitochondrial-like	LOC119066636	1906	83	0	XP_065091694.1	Ochlerotatus camptorhynchus	644619	Eukaryota	Metazoa	Arthropoda	Insecta	Diptera	9.23e-270	762	83.3	103	611	74.7	611	dipt	FALSE	FALSE
XP_037025098.1	uncharacterized protein LOC119066637	LOC119066637																		513	orphan	FALSE	FALSE
XP_037025102.1	uncharacterized protein LOC119066639	LOC119066639																		513	orphan	FALSE	FALSE
XP_037025103.1	exosome complex component Rrp40	Rrp40	1943	55	-12.1091	XP_055299238.1	Sitodiplosis mosellana	263140	Eukaryota	Metazoa	Arthropoda	Insecta	Diptera	1.47e-96	292	97.9	5	238	61.7	239	dipt	FALSE	FALSE
XP_037025104.1	uncharacterized protein LOC119066641	LOC119066641	1798	158	52.7101	XP_021958705.1	Folsomia candida	158441	Eukaryota	Metazoa	Arthropoda	Collembola	Entomobryomorpha	2.69e-77	241	97.1	7	208	56.9	208	alien	TRUE	TRUE
XP_037025105.1	ribosomal protein L24	RpL24	1972	26	-3.80641	XP_055305085.1	Sitodiplosis mosellana	263140	Eukaryota	Metazoa	Arthropoda	Insecta	Diptera	7.09e-71	220	100	1	155	91	155	dipt	FALSE	FALSE
XP_037025108.1	fidgetin-like protein 1	LOC119066645	1887	110	-5.84035	XP_055858489.1	Episyrphus balteatus	286459	Eukaryota	Metazoa	Arthropoda	Insecta	Diptera	9.46e-154	462	62.7	222	596	65.5	598	dipt	FALSE	FALSE
XP_037025112.1	facilitated trehalose transporter Tret1-like	LOC119066646	1193	748	-64.1609	CAD7088653.1	Hermetia illucens	343691	Eukaryota	Metazoa	Arthropoda	Insecta	Diptera	1.65e-159	469	100	1	444	52	444	dipt	FALSE	FALSE
XP_037025113.1	MTOR-associated protein MEAK7	LOC119066647	1942	55	-20.1553	XP_037911063.1	Hermetia illucens	343691	Eukaryota	Metazoa	Arthropoda	Insecta	Diptera	9.58e-256	713	98.3	1	452	77.7	460	dipt	FALSE	FALSE
XP_037025114.1	uncharacterized protein LOC119066648	LOC119066648	0	3		XP_031617273.1	Contarinia nasturtii	265458	Eukaryota	Metazoa	Arthropoda	Insecta	Diptera	1.03e-29	129	96.4	6	376	26.6	385	dipt	FALSE	FALSE
XP_037025115.1	odorant-binding protein 47-like	LOC119066649	43	136	0.321715	AOV87045.1	Halyomorpha halys	286706	Eukaryota	Metazoa	Arthropoda	Insecta	Hemiptera	6.15e-10	67.4	81.9	22	184	25.6	199	none	FALSE	FALSE
XP_037025124.1	solute carrier family 25 member 35-like	LOC119066654	1848	146	-57.8679	XP_031630280.1	Contarinia nasturtii	265458	Eukaryota	Metazoa	Arthropoda	Insecta	Diptera	7.59e-163	466	100	1	309	72.8	309	dipt	FALSE	FALSE
XP_037025126.1	YEATS domain-containing protein 4 Gas41	Gas41	1972	26	-13.8722	XP_055855448.1	Episyrphus balteatus	286459	Eukaryota	Metazoa	Arthropoda	Insecta	Diptera	4.51e-127	369	97.4	1	223	82	229	dipt	FALSE	FALSE
XP_037025127.1	ecdysone-induced protein 75B isoform X1	Eip75B	1751	239	0	GAB0099064.1	Sergentomyia squamirostris	2283857	Eukaryota	Metazoa	Arthropoda	Insecta	Diptera	0	1039	99	1	936	68	945	dipt	FALSE	FALSE
XP_037025131.2	uncharacterized protein LOC119066657	LOC119066657	440	291	-32.275	KAG5666214.1	Polypedilum vanderplanki	319348	Eukaryota	Metazoa	Arthropoda	Insecta	Diptera	3.61e-60	212	31.7	406	594	52.9	597	dipt	FALSE	FALSE
XP_037025132.1	pre-rRNA 2'-O-ribose RNA methyltransferase FTSJ3	LOC119066660	1936	61	0	XP_055320073.1	Sitodiplosis mosellana	263140	Eukaryota	Metazoa	Arthropoda	Insecta	Diptera	0	942	100	1	817	65.6	817	dipt	FALSE	FALSE
XP_037025133.1	poly(U)-binding-splicing factor hfp isoform X1	hfp	1937	57	0	XP_037916996.1	Hermetia illucens	343691	Eukaryota	Metazoa	Arthropoda	Insecta	Diptera	1.78e-271	766	92.9	45	620	74.7	620	dipt	FALSE	FALSE
XP_037025138.1	NADH dehydrogenase [ubiquinone] 1 alpha subcomplex assembly factor 2	LOC119066663	880	49	-9.35014	XP_055381801.1	Condylostylus longicornis	2530218	Eukaryota	Metazoa	Arthropoda	Insecta	Diptera	1.42e-61	196	100	1	143	64.2	143	dipt	FALSE	FALSE
XP_037025139.1	uncharacterized protein LOC145387460	LOC145387460	367	297	-29.8786	KAG5666214.1	Polypedilum vanderplanki	319348	Eukaryota	Metazoa	Arthropoda	Insecta	Diptera	1.23e-59	210	32.9	384	572	52.4	575	dipt	FALSE	FALSE
XP_037025146.1	uncharacterized protein LOC119066666	LOC119066666																		321	orphan	FALSE	FALSE
XP_037025151.1	uncharacterized protein LOC119066670	LOC119066670	1127	833	3.19178	CAF3259493.1	Rotaria sp. Silwood2	2762512	Eukaryota	Metazoa	Rotifera	Eurotatoria	Philodinida	5.98e-93	301	50.2	311	623	43.6	624	none	FALSE	FALSE
XP_037025154.1	engulfment and cell motility Ced-12	Ced-12	1968	31	0	XP_055711181.1	Phlebotomus papatasi	29031	Eukaryota	Metazoa	Arthropoda	Insecta	Diptera	0	1087	100	1	721	76.6	721	dipt	FALSE	FALSE
XP_037025155.1	TBP-related factor	LOC119066673	1920	72	-19.9039	XP_058448346.1	Malaya genurostris	325434	Eukaryota	Metazoa	Arthropoda	Insecta	Diptera	2.72e-122	357	100	1	228	77.3	228	dipt	FALSE	FALSE
XP_037025158.1	protein Tube-like	LOC119066674	375	97	-10.0021	XP_055697784.1	Phlebotomus papatasi	29031	Eukaryota	Metazoa	Arthropoda	Insecta	Diptera	2.11e-37	141	96.3	4	159	51.2	162	dipt	FALSE	FALSE
XP_037025161.1	protein Tube-like	LOC119066675	375	97	-10.0021	XP_055697784.1	Phlebotomus papatasi	29031	Eukaryota	Metazoa	Arthropoda	Insecta	Diptera	2.11e-37	141	96.3	4	159	51.2	162	dipt	FALSE	FALSE
XP_037025164.1	protein Tube-like	LOC119066678	375	97	-10.0021	XP_055697784.1	Phlebotomus papatasi	29031	Eukaryota	Metazoa	Arthropoda	Insecta	Diptera	2.11e-37	141	96.3	4	159	51.2	162	dipt	FALSE	FALSE
XP_037025166.1	protein Tube-like	LOC119066680	346	97	-10.1292	XP_055697784.1	Phlebotomus papatasi	29031	Eukaryota	Metazoa	Arthropoda	Insecta	Diptera	2.02e-34	142	67.4	4	311	37.7	457	dipt	FALSE	FALSE
XP_037025168.1	UDP-glucosyltransferase 2-like	LOC119066681	1161	811	-99.3547	XP_031634156.1	Contarinia nasturtii	265458	Eukaryota	Metazoa	Arthropoda	Insecta	Diptera	7.63e-201	580	97.6	10	531	54	535	dipt	FALSE	FALSE
XP_037025169.1	protein Tube-like	LOC119066682	346	97	-10.1292	XP_055697784.1	Phlebotomus papatasi	29031	Eukaryota	Metazoa	Arthropoda	Insecta	Diptera	2.02e-34	142	67.4	4	311	37.7	457	dipt	FALSE	FALSE
XP_037025171.1	negative elongation factor A	Nelf-A	968	60	-68.4533	XP_055323389.1	Sitodiplosis mosellana	263140	Eukaryota	Metazoa	Arthropoda	Insecta	Diptera	2.87e-232	691	98.9	5	990	49.4	997	dipt	FALSE	FALSE
XP_037025172.1	beta-glucuronidase-like	LOC119066684	1864	119	0	CRK95286.1	Clunio marinus	568069	Eukaryota	Metazoa	Arthropoda	Insecta	Diptera	2.44e-313	876	97.8	16	672	62.8	672	dipt	FALSE	FALSE
XP_037025173.1	beta-glucuronidase-like	LOC119066686	1864	119	0	CRK95286.1	Clunio marinus	568069	Eukaryota	Metazoa	Arthropoda	Insecta	Diptera	3.04e-306	858	98	5	651	61.8	660	dipt	FALSE	FALSE
XP_037025174.1	beta-glucuronidase-like	LOC119066687	1864	119	0	CRK95286.1	Clunio marinus	568069	Eukaryota	Metazoa	Arthropoda	Insecta	Diptera	0	901	95.5	31	665	66.5	665	dipt	FALSE	FALSE
XP_037025175.1	ubiquitin-associated domain-containing protein 1-like	LOC119066688	117	86	-15.6551	XP_055384623.1	Condylostylus longicornis	2530218	Eukaryota	Metazoa	Arthropoda	Insecta	Diptera	6.24e-27	123	94.9	20	394	26.7	395	dipt	FALSE	FALSE
XP_037025177.1	uncharacterized protein LOC119066689	LOC119066689	0	6		XP_055386011.1	Condylostylus longicornis	2530218	Eukaryota	Metazoa	Arthropoda	Insecta	Diptera	1.41e-05	54.7	54.5	70	166	38.1	178	dipt	FALSE	FALSE
XP_037025178.1	uncharacterized protein LOC119066690	LOC119066690																		324	orphan	FALSE	FALSE
XP_037025179.1	TBC1 domain family member 15/17	Tbc1d15-17	1936	60	-31.5366	XP_055301259.1	Sitodiplosis mosellana	263140	Eukaryota	Metazoa	Arthropoda	Insecta	Diptera	0	886	100	1	675	66.8	675	dipt	FALSE	FALSE
XP_037025180.1	threonine--tRNA ligase isoform X1	ThrRS	1961	35	0	XP_055847161.1	Episyrphus balteatus	286459	Eukaryota	Metazoa	Arthropoda	Insecta	Diptera	0	1167	97.5	19	721	78.5	721	dipt	FALSE	FALSE
XP_037025186.1	uncharacterized protein LOC119066693	LOC119066693	1887	110	2.72186	XP_072152371.1	Bemisia tabaci	7038	Eukaryota	Metazoa	Arthropoda	Insecta	Hemiptera	4.25e-13	82.8	25.8	255	343	44	345	none	FALSE	FALSE
XP_037025187.1	uncharacterized protein LOC119066695	LOC119066695	1161	5	53.4484	TVY40418.1	Lachnellula occidentalis	215460	Eukaryota	Fungi	Ascomycota	Leotiomycetes	Helotiales	2.92e-58	191	89.4	15	183	55.9	189	alien	TRUE	TRUE
XP_037025189.1	transcription termination factor, mitochondrial-like	LOC119066696	47	85	-7.48605	XP_050321838.1	Bactrocera neohumeralis	98809	Eukaryota	Metazoa	Arthropoda	Insecta	Diptera	7.38e-26	119	66.8	103	362	28.5	389	dipt	FALSE	FALSE
XP_037025190.1	transcription factor cropped	crp	1178	99	-26.5818	XP_055303088.1	Sitodiplosis mosellana	263140	Eukaryota	Metazoa	Arthropoda	Insecta	Diptera	1.26e-114	358	94.2	29	484	48.2	484	dipt	FALSE	FALSE
XP_037025191.1	putative enoyl-CoA hydratase echA8	LOC119066698	1998	0		XP_035710040.1	Folsomia candida	158441	Eukaryota	Metazoa	Arthropoda	Collembola	Entomobryomorpha	3.95e-143	418	97.6	1	320	62.8	328	non_dipt	TRUE	TRUE
XP_037025193.1	transmembrane protein 214	Tmem214	1025	108	-57.2	XP_059614853.1	Phlebotomus argentipes	94469	Eukaryota	Metazoa	Arthropoda	Insecta	Diptera	1.47e-178	533	100	1	660	44	660	dipt	FALSE	FALSE
XP_037025195.1	heparan-alpha-glucosaminide N-acetyltransferase-like	LOC119066702	1903	86	-15.7134	XP_055712651.1	Phlebotomus papatasi	29031	Eukaryota	Metazoa	Arthropoda	Insecta	Diptera	1.3e-186	546	98.8	8	564	46.5	564	dipt	FALSE	FALSE
XP_037025198.1	uncharacterized protein LOC119066704	LOC119066704	134	21	-9.84167	CAG9800970.1	Chironomus riparius	315576	Eukaryota	Metazoa	Arthropoda	Insecta	Diptera	1.09e-19	93.2	78.5	47	214	37.4	214	dipt	FALSE	FALSE
XP_037025200.1	pfs47 receptor-like	LOC119066705	723	304	-13.6449	KAL7024596.1	Chironomus riparius	315576	Eukaryota	Metazoa	Arthropoda	Insecta	Diptera	2.65e-25	106	75.4	48	197	35.3	199	dipt	FALSE	FALSE
XP_037025201.1	uncharacterized protein LOC119066706	LOC119066706	932	287	-37.0281	XP_031634087.1	Contarinia nasturtii	265458	Eukaryota	Metazoa	Arthropoda	Insecta	Diptera	6.14e-171	490	98.1	1	361	68.5	368	dipt	FALSE	FALSE
XP_037025203.1	farnesyl transferase alpha	Fnta	1944	54	-31.8839	XP_021706173.1	Aedes aegypti	7159	Eukaryota	Metazoa	Arthropoda	Insecta	Diptera	1.62e-96	300	93.9	7	331	68.6	346	dipt	FALSE	FALSE
XP_037025207.1	exonuclease 3'-5' domain-containing protein 2-like	LOC119066709	1840	149	-18.6451	XP_031632967.1	Contarinia nasturtii	265458	Eukaryota	Metazoa	Arthropoda	Insecta	Diptera	1.56e-62	210	92.1	1	257	43.9	279	dipt	FALSE	FALSE
XP_037025208.1	FK506-binding protein 59kD isoform X1	Fkbp59	1925	72	-33.6757	XP_055298662.1	Sitodiplosis mosellana	263140	Eukaryota	Metazoa	Arthropoda	Insecta	Diptera	1.11e-184	533	98.2	9	446	60	446	dipt	FALSE	FALSE
XP_037025211.1	uncharacterized protein LOC119066711 isoform X1	LOC119066711	1979	0		XP_021968355.1	Folsomia candida	158441	Eukaryota	Metazoa	Arthropoda	Collembola	Entomobryomorpha	8.43e-174	538	70.9	250	856	46	856	non_dipt	TRUE	TRUE
XP_037025213.1	putative RNA polymerase II subunit B1 CTD phosphatase RPAP2 homolog	LOC119066712	1920	77	-7.62428	XP_037925645.1	Hermetia illucens	343691	Eukaryota	Metazoa	Arthropoda	Insecta	Diptera	1.81e-56	186	69.9	24	160	65	196	dipt	FALSE	FALSE
XP_037025214.1	uncharacterized protein LOC119066713	LOC119066713	1809	176	6.44564	XP_037270926.2	Rhipicephalus microplus	6941	Eukaryota	Metazoa	Arthropoda	Arachnida	Ixodida	4.91e-22	107	42.1	44	254	36.2	501	none	FALSE	FALSE
XP_037025217.1	astacin-like metalloprotease toxin 3	LOC119066714	1678	305	6.71714	RWS23382.1	Leptotrombidium deliense	299467	Eukaryota	Metazoa	Arthropoda	Arachnida	Trombidiformes	1.03e-26	117	43.6	75	262	39.9	431	none	FALSE	FALSE
XP_037025221.1	astacin-like metalloprotease toxin 2	LOC145387471	1524	458	-1.93102	XP_023166655.1	Drosophila hydei	7224	Eukaryota	Metazoa	Arthropoda	Insecta	Diptera	1.43e-24	114	58.5	36	263	32.8	390	dipt	FALSE	FALSE
XP_037025222.1	astacin-like metalloprotease toxin 5	LOC119066715	1778	209	10.0425	RWS23382.1	Leptotrombidium deliense	299467	Eukaryota	Metazoa	Arthropoda	Arachnida	Trombidiformes	3.89e-28	118	71.1	55	263	35.8	294	alien	TRUE	FALSE
XP_037025223.1	uncharacterized protein LOC119066717 isoform X1	LOC119066717																		189	orphan	FALSE	FALSE
XP_037025224.1	uncharacterized protein LOC119066718 isoform X1	LOC119066718																		631	orphan	FALSE	FALSE
XP_037025229.1	DNA primase large subunit-like isoform X1	LOC119066720	1941	52	-10.2373	KAG5683241.1	Polypedilum vanderplanki	319348	Eukaryota	Metazoa	Arthropoda	Insecta	Diptera	8.57e-117	365	88.9	1	457	43.9	514	dipt	FALSE	FALSE
XP_037025230.1	proton-coupled amino acid transporter-like protein acs	LOC119066721	1644	338	-5.96387	KAL9706763.1	Culex quinquefasciatus	7176	Eukaryota	Metazoa	Arthropoda	Insecta	Diptera	2.13e-195	561	99.1	5	459	61.8	459	dipt	FALSE	FALSE
XP_037025232.1	uncharacterized protein LOC119066722 isoform X1	LOC119066722	548	74	-33.8158	XP_059609052.1	Phlebotomus argentipes	94469	Eukaryota	Metazoa	Arthropoda	Insecta	Diptera	2.43e-192	552	94.7	25	456	61.6	456	dipt	FALSE	FALSE
XP_037025233.1	synaptotagmin 1 isoform X1	Syt1	1939	54	0	NP_001139207.1	Apis mellifera	7460	Eukaryota	Metazoa	Arthropoda	Insecta	Hymenoptera	3.44e-225	634	84.6	69	441	86.4	441	none	FALSE	FALSE
XP_037025239.1	magnesium transporter spict	spict	1960	38	-21.4357	XP_055300260.1	Sitodiplosis mosellana	263140	Eukaryota	Metazoa	Arthropoda	Insecta	Diptera	2.93e-183	522	96.5	13	369	75.7	370	dipt	FALSE	FALSE
XP_037025240.1	kallikrein-7-like	LOC119066725	1426	535	-12.458	XP_058830292.1	Topomyia yanbarensis	2498891	Eukaryota	Metazoa	Arthropoda	Insecta	Diptera	6.41e-25	112	64.7	8	220	37.6	329	dipt	FALSE	FALSE
XP_037025241.1	PIH1 domain containing 1	Pih1D1	1862	132	-20.1314	XP_054742970.1	Anastrepha obliqua	95512	Eukaryota	Metazoa	Arthropoda	Insecta	Diptera	5.32e-84	266	99.4	1	313	43.9	315	dipt	FALSE	FALSE
XP_037025242.1	trypsin-4-like	LOC119066727	1856	139	-7.20461	GAB0098744.1	Sergentomyia squamirostris	2283857	Eukaryota	Metazoa	Arthropoda	Insecta	Diptera	6.68e-47	168	97.1	7	274	39.1	276	dipt	FALSE	FALSE
XP_037025243.1	chymotrypsin-1-like	LOC119066728	1480	487	-6.93178	XP_065095016.1	Ochlerotatus camptorhynchus	644619	Eukaryota	Metazoa	Arthropoda	Insecta	Diptera	1.08e-22	104	90.8	10	257	33.1	273	dipt	FALSE	FALSE
XP_037025244.1	venom prothrombin activator trocarin-D-like	LOC119066729	1604	363	-25.9368	XP_058065766.1	Anopheles bellator	139047	Eukaryota	Metazoa	Arthropoda	Insecta	Diptera	2.88e-39	147	88.9	24	247	39.2	252	dipt	FALSE	FALSE
XP_037025246.1	epithelial serine protease-like	LOC119066730	1411	550	-17.9978	XP_050095703.1	Anopheles aquasalis	42839	Eukaryota	Metazoa	Arthropoda	Insecta	Diptera	2.01e-31	127	82.3	44	248	35	249	dipt	FALSE	FALSE
XP_037025248.1	electron transfer flavoprotein regulatory factor orsai	osi	1901	31	-7.59786	XP_001662481.2	Aedes aegypti	7159	Eukaryota	Metazoa	Arthropoda	Insecta	Diptera	2.6e-37	130	98.8	2	82	80.2	82	dipt	FALSE	FALSE
XP_037025249.1	uncharacterized protein LOC119066734	LOC119066734	1990	0		KAG1107840.1	Rhizopus arrhizus	64495	Eukaryota	Fungi	Mucoromycota	Mucoromycetes	Mucorales	1.73e-65	207	81.1	34	179	61	180	non_dipt	TRUE	TRUE
XP_037025250.1	uncharacterized protein LOC119066735	LOC119066735	251	195	-26.1117	XP_055326727.1	Sitodiplosis mosellana	263140	Eukaryota	Metazoa	Arthropoda	Insecta	Diptera	5.42e-39	167	49.4	361	756	25.9	802	dipt	FALSE	FALSE
XP_037025251.1	endoglucanase-like	LOC119066736	1989	0		XP_021945337.1	Folsomia candida	158441	Eukaryota	Metazoa	Arthropoda	Collembola	Entomobryomorpha	4.46e-101	303	91.2	21	237	60.5	238	non_dipt	TRUE	TRUE
XP_037025253.1	leucine-rich repeat, immunoglobulin-like domain-containing kekkon 3 protein	kek3	1650	335	-5.14302	XP_037902977.1	Hermetia illucens	343691	Eukaryota	Metazoa	Arthropoda	Insecta	Diptera	1.16e-271	790	97.9	21	935	53.4	935	dipt	FALSE	FALSE
XP_037025254.1	xanthine dehydrogenase-like	LOC119066738	1593	385	0	XP_031636493.1	Contarinia nasturtii	265458	Eukaryota	Metazoa	Arthropoda	Insecta	Diptera	0	1624	99.9	1	1272	61.8	1273	dipt	FALSE	FALSE
XP_037025256.1	delta and Notch-like EGF repeat containing weary	wry	1861	131	-77.7256	XP_052564181.1	Culex pipiens pallens	42434	Eukaryota	Metazoa	Arthropoda	Insecta	Diptera	1.31e-197	624	87.7	156	1261	50.4	1261	dipt	FALSE	FALSE
XP_037025257.1	protein tyrosine phosphatase non-receptor pez	Pez	1920	77	0	XP_055295057.1	Sitodiplosis mosellana	263140	Eukaryota	Metazoa	Arthropoda	Insecta	Diptera	0	1345	100	1	1218	59.6	1218	dipt	FALSE	FALSE
XP_037025258.1	solute carrier organic anion transporter family member 74D isoform X1	LOC119066741	1593	389	-1.44649e-16	EAT40591.1	Aedes aegypti	7159	Eukaryota	Metazoa	Arthropoda	Insecta	Diptera	4.2e-302	868	77.8	211	1015	56.4	1035	dipt	FALSE	FALSE
XP_037025260.1	TSC22 domain family member bunched isoform X1	bun	1764	231	-17.2761	XP_021700469.1	Aedes aegypti	7159	Eukaryota	Metazoa	Arthropoda	Insecta	Diptera	9.85e-74	275	90.6	70	905	38	923	dipt	FALSE	FALSE
XP_037025262.1	uncharacterized protein LOC119066744 isoform X1	LOC119066744	1822	170	0	XP_055295606.1	Sitodiplosis mosellana	263140	Eukaryota	Metazoa	Arthropoda	Insecta	Diptera	0	1301	97.1	1	872	76.9	898	dipt	FALSE	FALSE
XP_037025264.1	serine proteinase stubble	Sb	1589	395	-0.307496	XP_063709390.1	Culicoides brevitarsis	469753	Eukaryota	Metazoa	Arthropoda	Insecta	Diptera	4.8e-237	675	95.8	24	571	68.1	572	dipt	FALSE	FALSE
XP_037025265.1	glycogen phosphorylase	Glyp	1976	19	0	XP_037904052.1	Hermetia illucens	343691	Eukaryota	Metazoa	Arthropoda	Insecta	Diptera	0	1531	99.6	1	838	87.1	841	dipt	FALSE	FALSE
XP_037025266.1	organic anion transporting polypeptide 33Eb	Oatp33Eb	1562	419	-62.281	CAO1338069.1	Diamesa tonsa	1751538	Eukaryota	Metazoa	Arthropoda	Insecta	Diptera	4.15e-256	743	100	1	833	49.8	833	dipt	FALSE	FALSE
XP_037025267.2	uncharacterized protein LOC119066747 isoform X1	LOC119066747	1783	212	-86.1584	XP_055298398.1	Sitodiplosis mosellana	263140	Eukaryota	Metazoa	Arthropoda	Insecta	Diptera	1.17e-219	644	90.4	77	790	57.7	790	dipt	FALSE	FALSE
XP_037025272.1	solute carrier organic anion transporter family member 74D-like	LOC119066748	1588	395	-6.6447e-07	XP_055920928.1	Eupeodes corollae	290404	Eukaryota	Metazoa	Arthropoda	Insecta	Diptera	1.58e-244	702	98.5	1	649	51.1	659	dipt	FALSE	FALSE
XP_037025274.1	uncharacterized protein LOC119066749	LOC119066749	1441	534	-7.75042	XP_055306861.1	Sitodiplosis mosellana	263140	Eukaryota	Metazoa	Arthropoda	Insecta	Diptera	6.52e-34	147	35.5	367	594	38.1	642	dipt	FALSE	FALSE
XP_037025277.1	uncharacterized protein LOC119066751	LOC119066751	1406	545	-0.346014	XP_065088195.1	Ochlerotatus camptorhynchus	644619	Eukaryota	Metazoa	Arthropoda	Insecta	Diptera	8.43e-11	77.8	17.4	271	370	40	575	dipt	FALSE	FALSE
XP_037025278.1	serine palmitoyltransferase 2-like	LOC119066752	1927	67	0	XP_062549157.1	Armigeres subalbatus	124917	Eukaryota	Metazoa	Arthropoda	Insecta	Diptera	7.38e-290	807	93	40	559	74.8	559	dipt	FALSE	FALSE
XP_037025284.1	synaptic vesicle glycoprotein 2A-like	LOC119066757	1302	659	-12.0729	XP_058116262.1	Anopheles coustani	139045	Eukaryota	Metazoa	Arthropoda	Insecta	Diptera	1.04e-135	415	90.6	42	540	43.9	551	dipt	FALSE	FALSE
XP_037025287.1	putative cytochrome P450 9f2	LOC119066758	1283	673	-37.3692	XP_031624496.1	Contarinia nasturtii	265458	Eukaryota	Metazoa	Arthropoda	Insecta	Diptera	9.22e-216	618	98.2	1	534	56.8	544	dipt	FALSE	FALSE
XP_037025290.1	eukaryotic translation release factor 3	eRF3	1951	46	0	XP_055381677.1	Condylostylus longicornis	2530218	Eukaryota	Metazoa	Arthropoda	Insecta	Diptera	0	895	99.4	4	543	81.7	543	dipt	FALSE	FALSE
XP_037025291.1	luciferin 4-monooxygenase-like	LOC119066761	851	1095	-60.6365	KAG5680304.1	Polypedilum vanderplanki	319348	Eukaryota	Metazoa	Arthropoda	Insecta	Diptera	9.4e-128	394	97.4	8	534	41.9	541	dipt	FALSE	FALSE
XP_037025292.1	chaperonin containing TCP1 subunit 4	CCT4	1983	14	0	XP_055298392.1	Sitodiplosis mosellana	263140	Eukaryota	Metazoa	Arthropoda	Insecta	Diptera	0	896	99.8	1	531	88.9	532	dipt	FALSE	FALSE
XP_037025293.1	myrosinase 1-like	LOC119066763	1937	51	58.7059	OXA60944.1	Folsomia candida	158441	Eukaryota	Metazoa	Arthropoda	Collembola	Entomobryomorpha	2.65e-269	751	93.3	6	494	68.5	524	alien	TRUE	TRUE
XP_037025295.1	uncharacterized protein LOC119066764	LOC119066764																		505	orphan	FALSE	FALSE
XP_037025297.1	sialin	LOC119066765	1742	242	0	XP_055298408.1	Sitodiplosis mosellana	263140	Eukaryota	Metazoa	Arthropoda	Insecta	Diptera	1.33e-245	691	95	23	494	70.3	497	dipt	FALSE	FALSE
XP_037025300.1	uncharacterized protein LOC119066766	LOC119066766	1010	0		WP_306641123.1	Sanyastnella coralliicola	3069118	Bacteria	Pseudomonadati	Bacteroidota	Flavobacteriia	Flavobacteriales	1.81e-59	214	96.2	15	491	30.7	496	non_dipt	TRUE	TRUE
XP_037025302.1	reticulon isoform X1	Rtnl1	1871	119	-17.4028	XP_073827658.1	Musca autumnalis	221902	Eukaryota	Metazoa	Arthropoda	Insecta	Diptera	8.82e-113	355	66	159	471	57.2	474	dipt	FALSE	FALSE
XP_037025308.1	epidermal growth factor receptor kinase substrate 8-like isoform X1	LOC119066768	1903	89	0	XP_055692790.1	Lutzomyia longipalpis	7200	Eukaryota	Metazoa	Arthropoda	Insecta	Diptera	4.11e-252	720	93.2	31	562	65.9	571	dipt	FALSE	FALSE
XP_037025310.2	uncharacterized protein LOC119066769	LOC119066769																		314	orphan	FALSE	FALSE
XP_037025317.1	promyelocytic leukemia zinc finger	Plzf	128	34	-48.7785	XP_055838246.1	Episyrphus balteatus	286459	Eukaryota	Metazoa	Arthropoda	Insecta	Diptera	3.88e-66	230	86.9	9	399	52.1	450	dipt	FALSE	FALSE
XP_037025319.1	multiple inositol polyphosphate phosphatase 1-like	LOC119066771	1727	209	-107.062	KAG5672852.1	Polypedilum vanderplanki	319348	Eukaryota	Metazoa	Arthropoda	Insecta	Diptera	6.86e-184	530	96.7	16	450	55.7	450	dipt	FALSE	FALSE
XP_037025320.1	BTB/POZ domain-containing protein 3-like	LOC119066772	1631	320	-103.746	XP_055317743.1	Sitodiplosis mosellana	263140	Eukaryota	Metazoa	Arthropoda	Insecta	Diptera	7.27e-136	406	95.7	17	436	47.6	439	dipt	FALSE	FALSE
XP_037025321.1	NF-kappa-B inhibitor cactus	cact	1900	98	-1.69194	XP_017854339.1	Drosophila busckii	30019	Eukaryota	Metazoa	Arthropoda	Insecta	Diptera	1.62e-77	259	87.5	39	396	41.1	409	dipt	FALSE	FALSE
XP_037025323.1	UPF0764 protein C16orf89 homolog isoform X1	LOC119066774	1347	84	31.7855	CAG7833739.1	Allacma fusca	39272	Eukaryota	Metazoa	Arthropoda	Collembola	Symphypleona	5.85e-44	167	87.5	46	381	31.5	384	alien	TRUE	TRUE
XP_037025325.1	SRY-box transcription factor sox21b	Sox21b	1782	204	-92.8512	GAB0097225.1	Sergentomyia squamirostris	2283857	Eukaryota	Metazoa	Arthropoda	Insecta	Diptera	8.03e-163	471	98.4	7	372	70.8	372	dipt	FALSE	FALSE
XP_037025327.1	uncharacterized protein LOC119066756	LOC119066756	825	581	-33.4373	XP_031636176.1	Contarinia nasturtii	265458	Eukaryota	Metazoa	Arthropoda	Insecta	Diptera	3.27e-51	176	88.9	23	238	40.3	243	dipt	FALSE	FALSE
XP_037025330.1	U5 small nuclear ribonucleoprotein 40 kDa protein	LOC119066776	1958	39	-14.4231	GAB0089789.1	Sergentomyia squamirostris	2283857	Eukaryota	Metazoa	Arthropoda	Insecta	Diptera	6.04e-133	393	99.4	1	346	73.1	348	dipt	FALSE	FALSE
XP_037025331.2	retinol dehydrogenase 12-like	LOC119066777	1856	129	27.5781	CAL8122130.1	Orchesella dallaii	48710	Eukaryota	Metazoa	Arthropoda	Collembola	Entomobryomorpha	1.21e-69	231	86.4	32	343	40.8	361	alien	TRUE	TRUE
XP_037025332.2	uncharacterized protein LOC119066778	LOC119066778																		350	orphan	FALSE	FALSE
XP_037025333.1	trypsin-1	LOC119066779	1488	501	-15.3673	XP_021712559.1	Aedes aegypti	7159	Eukaryota	Metazoa	Arthropoda	Insecta	Diptera	9.4e-166	474	93.3	21	314	76	315	dipt	FALSE	FALSE
XP_037025337.1	mitochondrial carnitine/acylcarnitine carrier protein-like	LOC119066781	1939	56	11.0126	XP_021968270.1	Folsomia candida	158441	Eukaryota	Metazoa	Arthropoda	Collembola	Entomobryomorpha	1.02e-125	371	98.3	6	302	57.9	302	alien	TRUE	TRUE
XP_037025338.1	methylglutaconyl-CoA hydratase, mitochondrial-like	LOC119066783	1943	53	-38.3979	XP_055298524.1	Sitodiplosis mosellana	263140	Eukaryota	Metazoa	Arthropoda	Insecta	Diptera	1.26e-154	444	100	1	296	74.1	296	dipt	FALSE	FALSE
XP_037025341.1	dichaete	D	1819	171	-37.9067	XP_063701116.1	Culicoides brevitarsis	469753	Eukaryota	Metazoa	Arthropoda	Insecta	Diptera	1.04e-91	284	99.3	3	288	58	288	dipt	FALSE	FALSE
XP_037025342.1	mitochondrial ribosomal protein L4	mRpL4	1929	67	5.45695	XP_047001998.1	Schistocerca americana	7009	Eukaryota	Metazoa	Arthropoda	Insecta	Orthoptera	2.35e-116	346	91	24	277	63.4	279	none	FALSE	FALSE
XP_037025343.1	uncharacterized protein LOC119066786	LOC119066786	342	300	-1.57779	XP_062562899.1	Armigeres subalbatus	124917	Eukaryota	Metazoa	Arthropoda	Insecta	Diptera	2.07e-10	71.2	44.3	28	147	32	271	dipt	FALSE	FALSE
XP_037025345.1	uncharacterized protein LOC119066788	LOC119066788																		256	orphan	FALSE	FALSE
XP_037025346.1	uncharacterized protein LOC119066789	LOC119066789	155	111	-7.92618	XP_317953.3	Anopheles gambiae	7165	Eukaryota	Metazoa	Arthropoda	Insecta	Diptera	8.7e-51	176	93.7	1	237	41.5	253	dipt	FALSE	FALSE
XP_037025347.1	hyls1 centriolar and ciliogenesis associated	Hyls1	130	65	-5.51883	XP_062549168.1	Armigeres subalbatus	124917	Eukaryota	Metazoa	Arthropoda	Insecta	Diptera	9.69e-18	89.4	86.3	1	202	30.5	234	dipt	FALSE	FALSE
XP_037025348.1	UDP-glycosyltransferase UGT4-like	LOC119066782	767	1178	-44.7549	XP_055313328.1	Sitodiplosis mosellana	263140	Eukaryota	Metazoa	Arthropoda	Insecta	Diptera	3.13e-123	380	81.1	75	470	44.3	488	dipt	FALSE	FALSE
XP_037025349.1	glutathione S-transferase 1-like	LOC119066791	1133	830	-19.5756	XP_055373209.1	Condylostylus longicornis	2530218	Eukaryota	Metazoa	Arthropoda	Insecta	Diptera	1.44e-86	266	97.4	4	226	55.6	229	dipt	FALSE	FALSE
XP_037025350.1	SRY-box transcription factor sox21a	Sox21a	1831	159	-40.603	CAD7081115.1	Hermetia illucens	343691	Eukaryota	Metazoa	Arthropoda	Insecta	Diptera	9.13e-92	278	95.6	10	206	71.7	206	dipt	FALSE	FALSE
XP_037025351.1	FCF1 rRNA-processing protein Bka	Bka	1966	33	-0.62455	XP_031627869.1	Contarinia nasturtii	265458	Eukaryota	Metazoa	Arthropoda	Insecta	Diptera	2.54e-112	329	99.5	1	202	79.7	203	dipt	FALSE	FALSE
XP_037025352.1	filamin-A-like	LOC119066794	1908	81	64.2139	XP_021951438.1	Folsomia candida	158441	Eukaryota	Metazoa	Arthropoda	Collembola	Entomobryomorpha	3.41e-85	259	98.4	1	185	66.7	188	alien	TRUE	TRUE
XP_037025355.1	protein lethal(2)essential for life-like	LOC119066796	1607	381	-42.0988	XP_031621371.1	Contarinia nasturtii	265458	Eukaryota	Metazoa	Arthropoda	Insecta	Diptera	7.83e-66	210	93	14	186	63.1	186	dipt	FALSE	FALSE
XP_037025356.1	SR family splicing factor SC35	SC35	1959	37	0.0920993	CAG9773960.1	Ceutorhynchus assimilis	467358	Eukaryota	Metazoa	Arthropoda	Insecta	Coleoptera	8.17e-65	206	59.9	1	109	92.7	182	none	FALSE	FALSE
XP_037025358.1	uncharacterized protein LOC119066799	LOC119066799	3	0		CAD7628004.1	Medioppia subpectinata	1979941	Eukaryota	Metazoa	Arthropoda	Arachnida	Sarcoptiformes	4.12e-50	169	80.7	22	167	57.5	181	non_dipt	TRUE	TRUE
XP_037025359.1	chaperonin containing TCP1 subunit 3	CCT3	1979	19	0	XP_063697182.1	Culicoides brevitarsis	469753	Eukaryota	Metazoa	Arthropoda	Insecta	Diptera	0	910	100	1	541	84.9	541	dipt	FALSE	FALSE
XP_037025361.1	putative MFS-type transporter YhjX	LOC119066810	1987	0		KAK9763088.1	Basidiobolus ranarum	34480	Eukaryota	Fungi	Basidiobolomycota	Basidiobolomycetes	Basidiobolales	3.82e-216	619	92.2	13	509	59.8	539	non_dipt	TRUE	TRUE
XP_037025363.1	ALG11 alpha-1,2-mannosyltransferase	Alg11	1934	61	-0.808886	XP_037905612.1	Hermetia illucens	343691	Eukaryota	Metazoa	Arthropoda	Insecta	Diptera	4.4e-245	688	97.9	8	478	68.8	481	dipt	FALSE	FALSE
XP_037025364.1	LIM1_Isl and LIM2_Isl domain-containing protein tup isoform X1	tup	1868	120	-3.72187e-12	XP_059614393.1	Phlebotomus argentipes	94469	Eukaryota	Metazoa	Arthropoda	Insecta	Diptera	9.86e-243	678	99.1	1	443	79.6	447	dipt	FALSE	FALSE
XP_037025371.1	reversion-inducing-cysteine-rich protein with kazal motifs	Reck	1908	86	0	XP_059608103.1	Phlebotomus argentipes	94469	Eukaryota	Metazoa	Arthropoda	Insecta	Diptera	0	1229	92.3	33	940	61.1	984	dipt	FALSE	FALSE
XP_037025372.1	uncharacterized protein LOC119066822	LOC119066822	0	3		XP_059612667.1	Phlebotomus argentipes	94469	Eukaryota	Metazoa	Arthropoda	Insecta	Diptera	0.00209	53.5	8.5	4	48	64.4	529	dipt	FALSE	FALSE
XP_037025376.2	uncharacterized protein LOC119066824	LOC119066824	12	164	-8.49232	KAL1399234.1	Culex pipiens pipiens	38569	Eukaryota	Metazoa	Arthropoda	Insecta	Diptera	2.62e-15	89	92.8	27	389	22.9	391	dipt	FALSE	FALSE
XP_037025379.1	uncharacterized protein LOC119066825	LOC119066825	536	161	-0.706523	XP_026846623.1	Drosophila persimilis	7234	Eukaryota	Metazoa	Arthropoda	Insecta	Diptera	1.71e-42	153	94	5	192	41	200	dipt	FALSE	FALSE
XP_037025382.2	transcription factor MafK-like	LOC119066826	1958	38	-5.82819	XP_037916077.1	Hermetia illucens	343691	Eukaryota	Metazoa	Arthropoda	Insecta	Diptera	2.02e-59	189	91.5	12	130	83.2	130	dipt	FALSE	FALSE
XP_037025383.1	transcription factor MafK-like	LOC119066828	1958	38	-9.33545	XP_037916077.1	Hermetia illucens	343691	Eukaryota	Metazoa	Arthropoda	Insecta	Diptera	8.73e-66	206	100	1	132	81.8	132	dipt	FALSE	FALSE
XP_037025385.1	diacylglycerol kinase epsilon	Dgkepsilon	1952	45	-48.7243	XP_031630436.1	Contarinia nasturtii	265458	Eukaryota	Metazoa	Arthropoda	Insecta	Diptera	2.25e-280	781	100	1	525	70.9	525	dipt	FALSE	FALSE
XP_037025387.1	cyclin-dependent kinase-like 2	LOC119066830	1952	43	-60.5465	CAD7088233.1	Hermetia illucens	343691	Eukaryota	Metazoa	Arthropoda	Insecta	Diptera	6.38e-240	688	97.1	1	638	61.9	657	dipt	FALSE	FALSE
XP_037025389.1	uncharacterized protein LOC119066831	LOC119066831	1879	118	0.592276	CAN8988635.1	Botryllus schlosseri	30301	Eukaryota	Metazoa	Chordata	Ascidiacea	Stolidobranchia	2.02e-12	77.4	71.3	1	181	28.3	254	none	FALSE	FALSE
XP_037025391.1	neuropeptide-like precursor 1 isoform X1	Nplp1	55	135	-32.3176	XP_040164229.1	Anopheles arabiensis	7173	Eukaryota	Metazoa	Arthropoda	Insecta	Diptera	1.67e-45	178	83.9	30	477	34	534	dipt	FALSE	FALSE
XP_037025396.1	tipE homolog 4 phospholipid transfer protein isoform X1	Teh4	418	64	-3.53514e-06	XP_037904678.1	Hermetia illucens	343691	Eukaryota	Metazoa	Arthropoda	Insecta	Diptera	1.56e-231	657	83.7	1	436	70.9	521	dipt	FALSE	FALSE
XP_037025397.1	protein disulfide isomerase	Pdi	1947	45	0	XP_059608603.1	Phlebotomus argentipes	94469	Eukaryota	Metazoa	Arthropoda	Insecta	Diptera	5.26e-261	729	98.6	8	496	72.8	496	dipt	FALSE	FALSE
XP_037025398.1	patatin-like phospholipase domain-containing protein 2 isoform X1	LOC119066840	1865	132	0	XP_063701154.1	Culicoides brevitarsis	469753	Eukaryota	Metazoa	Arthropoda	Insecta	Diptera	1.45e-254	721	93.1	1	571	63.8	613	dipt	FALSE	FALSE
XP_037025401.1	T-domain transcriptional activator brachyenteron isoform X1	byn	1913	84	-74.2201	XP_055682245.1	Lutzomyia longipalpis	7200	Eukaryota	Metazoa	Arthropoda	Insecta	Diptera	7.63e-210	602	99.2	4	513	62.5	514	dipt	FALSE	FALSE
XP_037025406.1	uncharacterized protein LOC119066843	LOC119066843	0	111		XP_037904421.1	Hermetia illucens	343691	Eukaryota	Metazoa	Arthropoda	Insecta	Diptera	2.18e-88	326	54.5	501	1110	33	1120	dipt	FALSE	FALSE
XP_037025407.1	E3 ubiquitin-protein ligase mind bomb 1	mib1	1904	90	0	XP_055307537.1	Sitodiplosis mosellana	263140	Eukaryota	Metazoa	Arthropoda	Insecta	Diptera	0	1406	100	1	1055	79.6	1055	dipt	FALSE	FALSE
XP_037025408.1	uncharacterized protein LOC119066845	LOC119066845	1362	616	-7.10761	XP_055710234.1	Phlebotomus papatasi	29031	Eukaryota	Metazoa	Arthropoda	Insecta	Diptera	4.09e-27	125	91.7	9	461	39.3	494	dipt	FALSE	FALSE
XP_037025409.1	zinc finger protein 711-like	LOC119066846	1345	627	0.00542875	XP_044743240.1	Chrysoperla carnea	189513	Eukaryota	Metazoa	Arthropoda	Insecta	Neuroptera	1.59e-20	103	94	9	352	26.3	366	none	FALSE	FALSE
XP_037025410.1	strumpellin and WASH-interacting protein	SWIP	1127	105	-33.357	XP_059616023.1	Phlebotomus argentipes	94469	Eukaryota	Metazoa	Arthropoda	Insecta	Diptera	2.4e-131	438	98.5	8	1089	29.4	1099	dipt	FALSE	FALSE
XP_037025411.1	mitochondrial ribosomal protein S31	mRpS31	1626	86	-12.7998	XP_037905566.1	Hermetia illucens	343691	Eukaryota	Metazoa	Arthropoda	Insecta	Diptera	6.77e-90	285	97.5	1	355	47.6	364	dipt	FALSE	FALSE
XP_037025412.1	RRM1_TatSF1_like and RRM2_TatSF1_like domain-containing protein barc	barc	1883	115	-35.8037	XP_037908870.1	Hermetia illucens	343691	Eukaryota	Metazoa	Arthropoda	Insecta	Diptera	1.21e-161	481	91.3	44	539	57	543	dipt	FALSE	FALSE
XP_037025413.1	ubiquitin-like activating enzyme 1	Uba1	1936	61	0	XP_055313849.1	Sitodiplosis mosellana	263140	Eukaryota	Metazoa	Arthropoda	Insecta	Diptera	0	1556	100	1	1039	72.7	1039	dipt	FALSE	FALSE
XP_037025414.1	uncharacterized protein LOC119066852	LOC119066852	1880	113	1.19645	GLV34221.1	Carabus blaptoides fortunei	49296	Eukaryota	Metazoa	Arthropoda	Insecta	Coleoptera	2.5e-31	142	29.9	348	550	44	679	none	FALSE	FALSE
XP_037025415.1	levanase-like	LOC119066849	1992	3	16.6514	WEI57529.1	Yoshiicerus persimilis	1978554	Eukaryota	Metazoa	Arthropoda	Collembola	Entomobryomorpha	1.7e-200	578	95.6	24	517	56	517	alien	TRUE	TRUE
XP_037025416.1	cystinosin-like	LOC119066853	1845	142	-5.87849	GAB0096465.1	Sergentomyia squamirostris	2283857	Eukaryota	Metazoa	Arthropoda	Insecta	Diptera	3.36e-145	427	95	13	375	59	382	dipt	FALSE	FALSE
XP_037025417.1	uncharacterized protein LOC119066854	LOC119066854	989	333	-19.4634	XP_055533780.1	Wyeomyia smithii	174621	Eukaryota	Metazoa	Arthropoda	Insecta	Diptera	1.18e-28	129	88.7	18	425	39.1	460	dipt	FALSE	FALSE
XP_037025418.1	hinge1	hng1	1454	518	-6.88575	KAL5287449.1	Megaselia abdita	88686	Eukaryota	Metazoa	Arthropoda	Insecta	Diptera	2.81e-18	92.4	98.3	4	234	29.1	235	dipt	FALSE	FALSE
XP_037025419.1	uncharacterized protein LOC119066856 isoform X1	LOC119066856	1878	118	-43.3345	XP_031625358.1	Contarinia nasturtii	265458	Eukaryota	Metazoa	Arthropoda	Insecta	Diptera	1.53e-245	746	77.4	1	974	56.3	1259	dipt	FALSE	FALSE
XP_037025421.1	transcription factor AP-2 isoform X1	TfAP-2	1961	36	0	XP_037907120.1	Hermetia illucens	343691	Eukaryota	Metazoa	Arthropoda	Insecta	Diptera	5.91e-263	738	73.8	158	600	87.7	600	dipt	FALSE	FALSE
XP_037025426.1	uncharacterized protein LOC119066859	LOC119066859																		186	orphan	FALSE	FALSE
XP_037025427.1	E3 ubiquitin-protein ligase ariadne-1 isoform X1	ari-1	1935	61	0	XP_055699292.1	Phlebotomus papatasi	29031	Eukaryota	Metazoa	Arthropoda	Insecta	Diptera	0	910	98.8	7	504	86.1	504	dipt	FALSE	FALSE
XP_037025428.1	putative OPA3-like protein CG13603 isoform X1	LOC119066860	1802	190	-6.95816	XP_075153997.1	Haematobia irritans	7368	Eukaryota	Metazoa	Arthropoda	Insecta	Diptera	1.96e-55	184	84.4	5	156	55.9	180	dipt	FALSE	FALSE
XP_037025429.1	HTRA2-related serine protease isoform X1	HtrA2	1906	90	-13.4869	XP_036323805.1	Rhagoletis pomonella	28610	Eukaryota	Metazoa	Arthropoda	Insecta	Diptera	3.65e-154	452	94	22	400	61.4	403	dipt	FALSE	FALSE
XP_037025430.1	structural maintenance of chromosomes 5	SMC5	1894	100	-54.5988	EAT37055.1	Aedes aegypti	7159	Eukaryota	Metazoa	Arthropoda	Insecta	Diptera	1.01e-241	723	98	15	1036	40.6	1043	dipt	FALSE	FALSE
XP_037025432.1	cdc20/fizzy protein cortex	cort	1334	130	-50.184	CAD7081238.1	Hermetia illucens	343691	Eukaryota	Metazoa	Arthropoda	Insecta	Diptera	1.63e-74	253	86.4	53	492	33.6	509	dipt	FALSE	FALSE
XP_037025436.1	neutral ceramidase-like	LOC119066870	1936	53	-3.78706e-12	CRK93660.1	Clunio marinus	568069	Eukaryota	Metazoa	Arthropoda	Insecta	Diptera	4.82e-294	829	99.9	1	689	58	690	dipt	FALSE	FALSE
XP_037025437.1	N-acetylglucosamine-6-sulfatase-like	LOC119066868	1903	94	-38.1072	XP_065092142.1	Ochlerotatus camptorhynchus	644619	Eukaryota	Metazoa	Arthropoda	Insecta	Diptera	7.08e-213	607	95.2	25	497	58.9	497	dipt	FALSE	FALSE
XP_037025439.1	MOXD1 homolog 2-like	LOC119066871	1795	192	0	XP_031620622.1	Contarinia nasturtii	265458	Eukaryota	Metazoa	Arthropoda	Insecta	Diptera	3.76e-294	830	97.6	13	662	60.1	666	dipt	FALSE	FALSE
XP_037025443.1	salivary C-type lectin 2-like	LOC119066874	1547	430	0.784142	XP_053606568.1	Plodia interpunctella	58824	Eukaryota	Metazoa	Arthropoda	Insecta	Lepidoptera	1.32e-24	105	85.2	22	165	35.5	169	none	FALSE	FALSE
XP_037025444.1	ninjurin B	NijB	1530	455	-9.11304	XP_055694029.1	Lutzomyia longipalpis	7200	Eukaryota	Metazoa	Arthropoda	Insecta	Diptera	1.11e-31	121	62.9	61	167	57.9	170	dipt	FALSE	FALSE
XP_037025450.2	transmembrane protease serine 9-like isoform X1	LOC119066877	1365	604	-10.3065	XP_049286150.1	Anopheles funestus	62324	Eukaryota	Metazoa	Arthropoda	Insecta	Diptera	3.53e-104	366	93.3	13	793	25.3	837	dipt	FALSE	FALSE
XP_037025452.1	long-chain-fatty-acid--CoA ligase 1 isoform X1	LOC119066876	1967	28	0	XP_055704021.1	Phlebotomus papatasi	29031	Eukaryota	Metazoa	Arthropoda	Insecta	Diptera	0	1191	98.6	7	686	82.1	690	dipt	FALSE	FALSE
XP_037025459.1	protein charybde-like	LOC119066879	1313	159	-31.1832	XP_063709517.1	Culicoides brevitarsis	469753	Eukaryota	Metazoa	Arthropoda	Insecta	Diptera	3.83e-80	247	100	1	185	65	185	dipt	FALSE	FALSE
XP_037025460.1	rho guanine nucleotide exchange factor 2 isoform X1	RhoGEF2	1827	167	0	XP_055706172.1	Phlebotomus papatasi	29031	Eukaryota	Metazoa	Arthropoda	Insecta	Diptera	0	1840	99	18	1982	55.4	1984	dipt	FALSE	FALSE
XP_037025463.1	tipE homolog 3 phospholipid transfer protein	Teh3	398	71	0	XP_015523137.1	Neodiprion lecontei	441921	Eukaryota	Metazoa	Arthropoda	Insecta	Hymenoptera	2.11e-227	640	99.3	4	451	73.4	451	none	FALSE	FALSE
XP_037025466.1	F-box synaptic protein	Fsn	1925	70	4.60049	KAJ9588437.1	Diploptera punctata	6984	Eukaryota	Metazoa	Arthropoda	Insecta	Blattodea	9.71e-167	471	100	1	255	86.3	255	none	FALSE	FALSE
XP_037025467.1	phosphopantothenoylcysteine decarboxylase	Ppcdc	1924	73	-2.8123	KAM7345712.1	Cochliomyia hominivorax	115425	Eukaryota	Metazoa	Arthropoda	Insecta	Diptera	7.58e-87	264	96	1	192	64.6	200	dipt	FALSE	FALSE
XP_037025470.1	cytochrome c oxidase assembly protein COX19	LOC119066886	1950	47	-0.229967	XP_055703422.1	Phlebotomus papatasi	29031	Eukaryota	Metazoa	Arthropoda	Insecta	Diptera	2.12e-36	127	100	1	79	73.4	79	dipt	FALSE	FALSE
XP_037025471.1	uncharacterized protein LOC119066890 isoform X1	LOC119066890	1951	47	-175.723	XP_037914562.1	Hermetia illucens	343691	Eukaryota	Metazoa	Arthropoda	Insecta	Diptera	2.08e-238	716	99.8	3	1014	43.9	1014	dipt	FALSE	FALSE
XP_037025473.1	vacuolar protein sorting 11	Vps11	1955	41	0	XP_031630515.1	Contarinia nasturtii	265458	Eukaryota	Metazoa	Arthropoda	Insecta	Diptera	0	1363	99.9	1	1044	65.3	1045	dipt	FALSE	FALSE
XP_037025475.1	succinate dehydrogenase cytochrome b560 subunit, mitochondrial-like	LOC119066892	1886	107	-4.27631	XP_037915915.1	Hermetia illucens	343691	Eukaryota	Metazoa	Arthropoda	Insecta	Diptera	2.44e-56	185	98.9	1	177	54.5	179	dipt	FALSE	FALSE
XP_037025476.1	mitochondrial ribosomal protein L43	mRpL43	1942	55	-0.825231	XP_067633935.1	Eurosta solidaginis	178769	Eukaryota	Metazoa	Arthropoda	Insecta	Diptera	4.92e-93	279	93.7	1	177	70.1	189	dipt	FALSE	FALSE
XP_037025477.1	CAAX prenyl protease 1 homolog	LOC119066894	1925	72	-40.9196	XP_055905162.1	Eupeodes corollae	290404	Eukaryota	Metazoa	Arthropoda	Insecta	Diptera	1.16e-203	581	97.6	7	460	62.1	465	dipt	FALSE	FALSE
XP_037025478.1	gon-4 like protein muscle wasted	mute	1740	126	-107.375	XP_055309941.1	Sitodiplosis mosellana	263140	Eukaryota	Metazoa	Arthropoda	Insecta	Diptera	8.78e-182	602	98	35	1688	31.8	1688	dipt	FALSE	FALSE
XP_037025480.1	EF-hand domain containing 1.2	Efhc1.2	1922	73	-5.29836e-06	XP_067628762.1	Eurosta solidaginis	178769	Eukaryota	Metazoa	Arthropoda	Insecta	Diptera	3.37e-265	761	100	1	745	51.7	745	dipt	FALSE	FALSE
XP_037025481.1	pyruvate dehydrogenase E1 component subunit alpha, mitochondrial-like	LOC119066897	1836	158	-5.32428	AHB50487.1	Mayetiola destructor	39758	Eukaryota	Metazoa	Arthropoda	Insecta	Diptera	1.99e-210	593	91.2	37	407	77.6	407	dipt	FALSE	FALSE
XP_037025483.1	uncharacterized protein LOC119066899	LOC119066899	1057	890	-9.95458	CAD7005522.1	Ceratitis capitata	7213	Eukaryota	Metazoa	Arthropoda	Insecta	Diptera	1.41e-31	130	57.8	5	194	34.7	329	dipt	FALSE	FALSE
XP_037025484.2	uncharacterized protein LOC119066900	LOC119066900	5	0		KDR22072.1	Zootermopsis nevadensis	136037	Eukaryota	Metazoa	Arthropoda	Insecta	Blattodea	5.87e-06	62.4	79.4	124	596	22.6	596	non_dipt	TRUE	TRUE
XP_037025485.1	golgin subfamily A member 2	LOC119066901	1271	95	-28.7114	EAT48113.1	Aedes aegypti	7159	Eukaryota	Metazoa	Arthropoda	Insecta	Diptera	4.12e-112	376	86.5	127	934	35.7	934	dipt	FALSE	FALSE
XP_037025487.1	O-fucosyltransferase 1	O-fut1	1398	68	-5.98586	XP_055613120.1	Uranotaenia lowii	190385	Eukaryota	Metazoa	Arthropoda	Insecta	Diptera	4.32e-205	580	91.9	27	391	73.2	397	dipt	FALSE	FALSE
XP_037025488.1	N-terminal methyltransferase	Ntmt	1907	89	-0.525764	XP_037914492.1	Hermetia illucens	343691	Eukaryota	Metazoa	Arthropoda	Insecta	Diptera	4.5e-87	271	73.5	78	293	56.2	294	dipt	FALSE	FALSE
XP_037025489.1	TP53 regulating kinase	Tcs5	1926	71	-19.1895	KAL5281229.1	Megaselia abdita	88686	Eukaryota	Metazoa	Arthropoda	Insecta	Diptera	1.06e-89	273	96.5	9	226	62.8	226	dipt	FALSE	FALSE
XP_037025490.1	transmembrane protein 258-like	LOC119066905	940	24	-12.0204	XP_058831388.1	Topomyia yanbarensis	2498891	Eukaryota	Metazoa	Arthropoda	Insecta	Diptera	6.86e-36	126	94.9	5	79	84	79	dipt	FALSE	FALSE
XP_037025493.1	uncharacterized protein LOC119066906	LOC119066906	814	38	2.21617	XP_008193848.3	Tribolium castaneum	7070	Eukaryota	Metazoa	Arthropoda	Insecta	Coleoptera	2e-47	169	100	1	304	45.7	304	none	FALSE	FALSE
XP_037025494.1	U6 small nuclear RNA (adenine-(43)-N(6))-methyltransferase	LOC119066908	1906	89	-7.25645	XP_037926752.1	Hermetia illucens	343691	Eukaryota	Metazoa	Arthropoda	Insecta	Diptera	1.23e-107	337	100	1	467	43.7	467	dipt	FALSE	FALSE
XP_037025498.1	sulfide quinone oxidoreductase	Sqor	1921	75	-19.5641	XP_055317523.1	Sitodiplosis mosellana	263140	Eukaryota	Metazoa	Arthropoda	Insecta	Diptera	6.68e-203	578	96.2	15	441	64.6	444	dipt	FALSE	FALSE
XP_037025501.1	bestrophin 1 isoform X1	Best1	1733	263	0	GAB0097844.1	Sergentomyia squamirostris	2283857	Eukaryota	Metazoa	Arthropoda	Insecta	Diptera	1.52e-267	760	98.9	1	644	62.1	651	dipt	FALSE	FALSE
XP_037025505.1	transcription-associated protein Nipped-A	Nipped-A	1920	76	0	XP_055320062.1	Sitodiplosis mosellana	263140	Eukaryota	Metazoa	Arthropoda	Insecta	Diptera	0	5953	99.8	8	3874	77.5	3874	dipt	FALSE	FALSE
XP_037025506.1	uncoordinated	unc	99	101	-42.731	XP_055846076.1	Episyrphus balteatus	286459	Eukaryota	Metazoa	Arthropoda	Insecta	Diptera	1.02e-53	213	75.1	2	624	28.5	830	dipt	FALSE	FALSE
XP_037025507.1	eukaryotic translation initiation factor 3 subunit b	eIF3b	1979	18	0	XP_055312658.1	Sitodiplosis mosellana	263140	Eukaryota	Metazoa	Arthropoda	Insecta	Diptera	0	1097	100	1	684	78.5	684	dipt	FALSE	FALSE
XP_037025508.1	cytochrome P450 3A6-like isoform X1	LOC119066914	1987	3	127.958	XP_021965563.1	Folsomia candida	158441	Eukaryota	Metazoa	Arthropoda	Collembola	Entomobryomorpha	4.12e-191	552	98.4	7	493	54.9	495	alien	TRUE	TRUE
XP_037025510.1	mitochondrial trifunctional protein beta subunit	Mtpbeta	1958	37	0	XP_055626397.1	Toxorhynchites rutilus septentrionalis	329112	Eukaryota	Metazoa	Arthropoda	Insecta	Diptera	5.54e-278	770	100	1	471	82.2	471	dipt	FALSE	FALSE
XP_037025511.1	uncharacterized protein LOC119066913	LOC119066913	1881	113	8.45023	VEN47291.1	Callosobruchus maculatus	64391	Eukaryota	Metazoa	Arthropoda	Insecta	Coleoptera	2.72e-32	137	76.7	99	424	29.4	425	none	FALSE	FALSE
XP_037025512.1	SH3 domain-binding protein parcas	pcs	1882	115	-50.4139	XP_059619654.1	Phlebotomus argentipes	94469	Eukaryota	Metazoa	Arthropoda	Insecta	Diptera	9.87e-183	525	93.8	5	395	74.2	417	dipt	FALSE	FALSE
XP_037025513.1	uncharacterized protein LOC119066917	LOC119066917	472	54	-47.3543	XP_037917657.1	Hermetia illucens	343691	Eukaryota	Metazoa	Arthropoda	Insecta	Diptera	1.38e-85	272	82.8	47	339	43.5	354	dipt	FALSE	FALSE
XP_037025515.1	protein FAM117B-like isoform X1	LOC119066918	1247	25	-58.6334	XP_037914310.1	Hermetia illucens	343691	Eukaryota	Metazoa	Arthropoda	Insecta	Diptera	3.21e-113	342	97	1	322	59.1	332	dipt	FALSE	FALSE
XP_037025516.1	guanylate kinase isoform X1	LOC119066920	1923	71	-24.2996	XP_055703667.1	Phlebotomus papatasi	29031	Eukaryota	Metazoa	Arthropoda	Insecta	Diptera	1.52e-114	338	88.6	16	232	77.9	245	dipt	FALSE	FALSE
XP_037025521.1	uncharacterized protein LOC119066924 isoform X1	LOC119066924	270	26	-0.290069	XP_059622524.1	Phlebotomus argentipes	94469	Eukaryota	Metazoa	Arthropoda	Insecta	Diptera	3.21e-18	84.7	48.2	64	129	55.9	137	dipt	FALSE	FALSE
XP_037025528.1	uncharacterized protein LOC119066925 isoform X1	LOC119066925	1725	270	-83.2443	XP_055319246.1	Sitodiplosis mosellana	263140	Eukaryota	Metazoa	Arthropoda	Insecta	Diptera	2e-120	407	100	1	978	33.4	978	dipt	FALSE	FALSE
XP_037025533.2	LOW QUALITY PROTEIN: putative odorant receptor 71a	LOC119066926	1324	468	-6.91888	CAD7090656.1	Hermetia illucens	343691	Eukaryota	Metazoa	Arthropoda	Insecta	Diptera	1.35e-20	103	96.9	13	384	24.5	384	dipt	FALSE	FALSE
XP_037025535.1	tubulin folding cofactor D	Tbcd	1933	64	0	XP_037919133.1	Hermetia illucens	343691	Eukaryota	Metazoa	Arthropoda	Insecta	Diptera	0	1402	99.1	8	1168	59	1172	dipt	FALSE	FALSE
XP_037025536.1	uncharacterized protein LOC119066928	LOC119066928	1662	327	2.75449	CAN8912177.1	Myrmeleon formicarius	279485	Eukaryota	Metazoa	Arthropoda	Insecta	Neuroptera	2.2e-17	98.2	30.8	25	234	31.8	682	none	FALSE	FALSE
XP_037025537.1	mitochondrial ribosomal protein S33	mRpS33	840	21	-0.411101	XP_037923876.1	Hermetia illucens	343691	Eukaryota	Metazoa	Arthropoda	Insecta	Diptera	7.8e-43	146	97.3	1	109	70.3	112	dipt	FALSE	FALSE
XP_037025538.1	N-acetyl-alpha-glucosaminidase	Naglu	1905	89	0	XP_055705257.1	Phlebotomus papatasi	29031	Eukaryota	Metazoa	Arthropoda	Insecta	Diptera	4.02e-312	880	97.7	12	739	55.9	745	dipt	FALSE	FALSE
XP_037025539.1	major facilitator superfamily domain-containing protein SP1173	SP1173	1344	193	-15.3444	XP_055706046.1	Phlebotomus papatasi	29031	Eukaryota	Metazoa	Arthropoda	Insecta	Diptera	4.84e-268	763	99	8	687	56.1	687	dipt	FALSE	FALSE
XP_037025543.1	uncharacterized protein LOC119066935	LOC119066935	1412	499	-57.8201	XP_055301275.1	Sitodiplosis mosellana	263140	Eukaryota	Metazoa	Arthropoda	Insecta	Diptera	9.64e-84	280	96.3	4	526	35.3	543	dipt	FALSE	FALSE
XP_037025544.1	FHIP family protein GF15501 isoform X1	LOC119066936	1922	71	0	XP_037904625.1	Hermetia illucens	343691	Eukaryota	Metazoa	Arthropoda	Insecta	Diptera	0	1145	99.3	1	890	63.4	896	dipt	FALSE	FALSE
XP_037025545.1	nuclear autoantigenic sperm protein	Nasp	1418	77	-53.6882	XP_037923552.1	Hermetia illucens	343691	Eukaryota	Metazoa	Arthropoda	Insecta	Diptera	3.28e-80	262	100	1	388	47	388	dipt	FALSE	FALSE
XP_037025551.1	ankyrin repeat and BTB/POZ domain-containing protein 2	LOC119066938	1892	104	0	XP_037905832.1	Hermetia illucens	343691	Eukaryota	Metazoa	Arthropoda	Insecta	Diptera	0	1861	98.8	16	1381	72.1	1383	dipt	FALSE	FALSE
XP_037025552.1	mismatch repair endonuclease PMS2	Pms2	1904	92	0	XP_037944784.1	Teleopsis dalmanni	139649	Eukaryota	Metazoa	Arthropoda	Insecta	Diptera	4.66e-267	776	99.1	5	913	48.6	917	dipt	FALSE	FALSE
XP_037025553.1	ribosomal protein L27A	RpL27A	1961	36	-9.84945	XP_055703680.1	Phlebotomus papatasi	29031	Eukaryota	Metazoa	Arthropoda	Insecta	Diptera	3.55e-87	261	100	1	149	84.9	149	dipt	FALSE	FALSE
XP_037025554.1	DNA polymerase delta 1, catalytic subunit	PolD1	1967	32	0	XP_055597086.1	Uranotaenia lowii	190385	Eukaryota	Metazoa	Arthropoda	Insecta	Diptera	0	1783	100	1	1089	79.6	1089	dipt	FALSE	FALSE
XP_037025555.1	palmitoyltransferase Hip14 isoform X1	Hip14	1941	56	0	XP_065079483.1	Ochlerotatus camptorhynchus	644619	Eukaryota	Metazoa	Arthropoda	Insecta	Diptera	0	967	98.1	1	616	79.1	628	dipt	FALSE	FALSE
XP_037025557.1	uncharacterized protein LOC119066919	LOC119066919	1233	752	-29.8115	XP_055315428.1	Sitodiplosis mosellana	263140	Eukaryota	Metazoa	Arthropoda	Insecta	Diptera	3.55e-59	196	86.1	28	206	50	208	dipt	FALSE	FALSE
XP_037025559.1	distal membrane arm assembly component 2	LOC119066945	1388	77	-26.3625	XP_037908459.1	Hermetia illucens	343691	Eukaryota	Metazoa	Arthropoda	Insecta	Diptera	4.6e-78	249	80.1	47	287	52.7	301	dipt	FALSE	FALSE
XP_037025560.1	ADP ribosylation factor-like 1	Arl1	1989	9	-1.59991	NP_524098.2	Drosophila melanogaster	7227	Eukaryota	Metazoa	Arthropoda	Insecta	Diptera	3.04e-116	337	100	1	180	93.3	180	dipt	FALSE	FALSE
XP_037025563.1	uncharacterized protein LOC119066948	LOC119066948	0	24		XP_038113629.1	Culex quinquefasciatus	7176	Eukaryota	Metazoa	Arthropoda	Insecta	Diptera	2.91e-14	74.3	94.1	1	112	36.1	119	dipt	FALSE	FALSE
XP_037025564.1	alanine--tRNA ligase, cytoplasmic	AlaRS	1956	41	0	XP_037926617.1	Hermetia illucens	343691	Eukaryota	Metazoa	Arthropoda	Insecta	Diptera	0	1566	99.6	4	966	78.5	967	dipt	FALSE	FALSE
XP_037025566.1	follistatin-related protein 5-like isoform X1	LOC119066950	1960	34	0	XP_037925555.1	Hermetia illucens	343691	Eukaryota	Metazoa	Arthropoda	Insecta	Diptera	0	1157	91	58	918	64.7	946	dipt	FALSE	FALSE
XP_037025568.1	nonsense-mediated mRNA decay factor SMG8	LOC119066952	1550	81	-14.6902	XP_037919134.1	Hermetia illucens	343691	Eukaryota	Metazoa	Arthropoda	Insecta	Diptera	0	1059	99.8	3	872	59.6	872	dipt	FALSE	FALSE
XP_037025569.1	centrosomal protein 97kDa	Cep97	1258	75	-79.9186	XP_037926867.1	Hermetia illucens	343691	Eukaryota	Metazoa	Arthropoda	Insecta	Diptera	1.93e-194	586	77.5	140	779	56.7	826	dipt	FALSE	FALSE
XP_037025570.1	odorant receptor 94a-like	LOC119066951	1329	475	-6.04561	CAD7090656.1	Hermetia illucens	343691	Eukaryota	Metazoa	Arthropoda	Insecta	Diptera	2.89e-21	105	96.6	9	381	24.6	386	dipt	FALSE	FALSE
XP_037025572.1	glycerophosphocholine phosphodiesterase GPCPD1	LOC119066954	1748	247	0	XP_055643910.1	Toxorhynchites rutilus septentrionalis	329112	Eukaryota	Metazoa	Arthropoda	Insecta	Diptera	8.29e-313	877	99.9	1	677	62.7	678	dipt	FALSE	FALSE
XP_037025574.1	pyridine nucleotide-disulfide oxidoreductase domain-containing protein 2-like	LOC119066955	1998	0		CAG7834404.1	Allacma fusca	39272	Eukaryota	Metazoa	Arthropoda	Collembola	Symphypleona	2.77e-229	657	93.9	34	591	58.7	594	non_dipt	TRUE	TRUE
XP_037025575.1	synaptic vesicle glycoprotein 2B-like	LOC119066956	1283	680	-78.0126	CAG9801790.1	Chironomus riparius	315576	Eukaryota	Metazoa	Arthropoda	Insecta	Diptera	4.6e-204	586	99	6	500	57.9	500	dipt	FALSE	FALSE
XP_037025578.1	uncharacterized protein LOC119066958 isoform X1	LOC119066958	558	108	-43.8085	XP_055295965.1	Sitodiplosis mosellana	263140	Eukaryota	Metazoa	Arthropoda	Insecta	Diptera	1.3e-200	573	96	19	446	65.9	446	dipt	FALSE	FALSE
XP_037025583.1	putative odorant receptor 71a	LOC119066959	1246	547	-7.93234	CAD7090656.1	Hermetia illucens	343691	Eukaryota	Metazoa	Arthropoda	Insecta	Diptera	4.09e-26	119	97.9	8	382	27	383	dipt	FALSE	FALSE
XP_037025584.1	arginine methyltransferase 8 isoform X1	Art8	1930	58	15.8158	XP_063216673.1	Bacillus rossius redtenbacheri	93214	Eukaryota	Metazoa	Arthropoda	Insecta	Phasmatodea	1.62e-60	210	70.9	71	362	39.2	412	alien	TRUE	FALSE
XP_037025589.1	defective proboscis extension response 19	dpr19	1464	522	-45.5308	XP_037913703.1	Hermetia illucens	343691	Eukaryota	Metazoa	Arthropoda	Insecta	Diptera	5.45e-131	387	95.1	11	337	61.2	344	dipt	FALSE	FALSE
XP_037025590.1	uncharacterized protein LOC119066963	LOC119066963	1995	0		CAO4385218.1	Caenorhabditis nigoni	1611254	Eukaryota	Metazoa	Nematoda	Chromadorea	Rhabditida	4.22e-43	167	92.8	15	325	37.3	335	non_dipt	TRUE	TRUE
XP_037025591.1	N-lysine methyltransferase SMYD2-like	LOC119066964	1935	57	7.43084	UXI19942.1	Sarcoptes scabiei	52283	Eukaryota	Metazoa	Arthropoda	Arachnida	Sarcoptiformes	1.22e-22	108	95.2	2	319	26.5	334	none	FALSE	FALSE
XP_037025592.1	replication termination factor 2	LOC119066966	1927	68	-20.328	GAB0091840.1	Sergentomyia squamirostris	2283857	Eukaryota	Metazoa	Arthropoda	Insecta	Diptera	2.73e-126	372	100	1	304	67.1	304	dipt	FALSE	FALSE
XP_037025593.1	uncharacterized protein LOC119066967	LOC119066967	10	0		OXA39952.1	Folsomia candida	158441	Eukaryota	Metazoa	Arthropoda	Collembola	Entomobryomorpha	2.47e-19	95.1	68.3	44	181	33.9	202	non_dipt	TRUE	TRUE
XP_037025594.1	protein-tyrosine phosphatase 4A family member PRL-1	PRL-1	1953	46	-4.86179	XP_055305647.1	Sitodiplosis mosellana	263140	Eukaryota	Metazoa	Arthropoda	Insecta	Diptera	1.13e-100	297	100	1	176	82.4	176	dipt	FALSE	FALSE
XP_037025595.1	UDP-GalNAc:beta-1,3-N-acetylgalactosaminyltransferase 1-like	LOC145387465	1830	130	4.10166	XP_058794761.1	Phymastichus coffea	108790	Eukaryota	Metazoa	Arthropoda	Insecta	Hymenoptera	5.46e-31	133	62.6	80	317	34.7	380	none	FALSE	FALSE
XP_037025604.2	uncharacterized protein LOC119066984	LOC119066984	0	2		CAD7086920.1	Hermetia illucens	343691	Eukaryota	Metazoa	Arthropoda	Insecta	Diptera	0.00345	51.2	36.3	3	95	41.9	256	dipt	FALSE	FALSE
XP_037025605.1	putative RNA-binding protein 19 isoform X1	LOC119066985	1915	80	0	XP_031633971.1	Contarinia nasturtii	265458	Eukaryota	Metazoa	Arthropoda	Insecta	Diptera	0	998	99.9	1	916	55.9	917	dipt	FALSE	FALSE
XP_037025607.1	annexin B10-like	LOC119066986	1825	161	-11.1523	XP_055300847.1	Sitodiplosis mosellana	263140	Eukaryota	Metazoa	Arthropoda	Insecta	Diptera	4.76e-158	454	98.1	7	319	72.5	319	dipt	FALSE	FALSE
XP_037025609.1	UNC93-like protein	LOC119066988	1895	95	0	XP_031628050.1	Contarinia nasturtii	265458	Eukaryota	Metazoa	Arthropoda	Insecta	Diptera	1.79e-311	860	100	1	524	86.8	524	dipt	FALSE	FALSE
XP_037025611.1	alkaline phosphatase 12 isoform X1	Alp12	1800	187	-4.33447	XP_059610745.1	Phlebotomus argentipes	94469	Eukaryota	Metazoa	Arthropoda	Insecta	Diptera	6.44e-249	706	93.4	39	579	63.8	579	dipt	FALSE	FALSE
XP_037025613.1	uncharacterized protein LOC119066993	LOC119066993	1891	104	-53.3598	XP_037921028.1	Hermetia illucens	343691	Eukaryota	Metazoa	Arthropoda	Insecta	Diptera	0	1013	100	1	992	54.8	992	dipt	FALSE	FALSE
XP_037025614.1	no distributive disjunction	nod	1833	157	-29.2078	XP_055843366.1	Episyrphus balteatus	286459	Eukaryota	Metazoa	Arthropoda	Insecta	Diptera	1.19e-96	327	99.3	5	748	32.8	749	dipt	FALSE	FALSE
XP_037025617.2	UDP-GalNAc:beta-1,3-N-acetylgalactosaminyltransferase 1-like	LOC119066965	1806	154	4.36309	CAH1777755.1	Owenia fusiformis	6347	Eukaryota	Metazoa	Annelida	Polychaeta	Sabellida	3.19e-29	127	60.5	55	284	31.7	380	none	FALSE	FALSE
XP_037025618.1	uncharacterized protein LOC119066995	LOC119066995	1909	87	-21.1394	XP_037918740.1	Hermetia illucens	343691	Eukaryota	Metazoa	Arthropoda	Insecta	Diptera	1.4e-152	450	70.5	2	310	71.2	438	dipt	FALSE	FALSE
XP_037025619.1	uncharacterized protein LOC119066996	LOC119066996	1758	197	75.2475	XP_021966206.1	Folsomia candida	158441	Eukaryota	Metazoa	Arthropoda	Collembola	Entomobryomorpha	1.25e-98	295	100	1	212	65.1	212	alien	TRUE	TRUE
XP_037025626.1	kekkon 4	kek4	1653	333	-93.5888	XP_055300693.1	Sitodiplosis mosellana	263140	Eukaryota	Metazoa	Arthropoda	Insecta	Diptera	1.33e-141	443	98.4	11	643	45.9	643	dipt	FALSE	FALSE
XP_037025627.1	uncharacterized protein LOC119067005	LOC119067005	1933	64	-79.9802	XP_037925102.1	Hermetia illucens	343691	Eukaryota	Metazoa	Arthropoda	Insecta	Diptera	5.64e-197	600	82.9	1	767	48.8	925	dipt	FALSE	FALSE
XP_037025628.1	putative odorant receptor 71a	LOC119067002	1245	552	-0.103474	XP_031629090.1	Contarinia nasturtii	265458	Eukaryota	Metazoa	Arthropoda	Insecta	Diptera	1.97e-19	100	97.9	6	383	24.6	386	dipt	FALSE	FALSE
XP_037025629.2	cyclin G isoform X1	CycG	1489	57	-32.6361	XP_063706646.1	Culicoides brevitarsis	469753	Eukaryota	Metazoa	Arthropoda	Insecta	Diptera	3.56e-156	456	78.3	93	423	70.8	423	dipt	FALSE	FALSE
XP_037025631.1	farnesyl transferase beta subunit	Fntb	1935	63	-43.1397	XP_037924587.1	Hermetia illucens	343691	Eukaryota	Metazoa	Arthropoda	Insecta	Diptera	4.46e-204	580	90.6	1	404	63.1	446	dipt	FALSE	FALSE
XP_037025632.1	ER membrane protein complex subunit 1 isoform X1	EMC1	1926	70	0	XP_058467727.1	Malaya genurostris	325434	Eukaryota	Metazoa	Arthropoda	Insecta	Diptera	0	1011	97	28	915	55.3	915	dipt	FALSE	FALSE
XP_037025636.1	uncharacterized protein LOC119067016	LOC119067016	1824	171	0	XP_031625600.1	Contarinia nasturtii	265458	Eukaryota	Metazoa	Arthropoda	Insecta	Diptera	0	953	96.6	35	1005	53.3	1005	dipt	FALSE	FALSE
XP_037025637.1	neuropeptide SIFamide receptor-like	LOC119067013	1853	142	-24.942	XP_037923951.1	Hermetia illucens	343691	Eukaryota	Metazoa	Arthropoda	Insecta	Diptera	2.16e-110	339	86.4	24	347	53.4	375	dipt	FALSE	FALSE
XP_037025639.1	uncharacterized protein LOC119067017 isoform X1	LOC119067017	257	105	-49.9952	XP_039435745.1	Culex pipiens pallens	42434	Eukaryota	Metazoa	Arthropoda	Insecta	Diptera	2.72e-145	444	98.7	6	522	46.9	524	dipt	FALSE	FALSE
XP_037025643.1	nitric oxide-associated protein 1	LOC119067020	1905	93	-6.51442e-10	XP_065083425.1	Ochlerotatus camptorhynchus	644619	Eukaryota	Metazoa	Arthropoda	Insecta	Diptera	2.51e-238	688	93.3	45	697	53.3	700	dipt	FALSE	FALSE
XP_037025645.1	COP9 signalosome subunit 5	CSN5	1979	19	-2.65418	XP_055676914.1	Lutzomyia longipalpis	7200	Eukaryota	Metazoa	Arthropoda	Insecta	Diptera	1.68e-222	619	98.8	1	336	88.7	340	dipt	FALSE	FALSE
XP_037025646.1	F-box protein 11 isoform X1	FBXO11	1918	73	-2.57971e-11	XP_055322304.1	Sitodiplosis mosellana	263140	Eukaryota	Metazoa	Arthropoda	Insecta	Diptera	1.5e-251	744	100	1	980	81	980	dipt	FALSE	FALSE
XP_037025648.1	odorant receptor 94b-like	LOC119067022	1301	492	-3.77872	XP_075144772.1	Haematobia irritans	7368	Eukaryota	Metazoa	Arthropoda	Insecta	Diptera	1.27e-17	95.9	92.2	31	383	22.3	383	dipt	FALSE	FALSE
XP_037025651.1	glycine dehydrogenase (decarboxylating), mitochondrial	LOC119067024	1963	36	0	XP_037922743.1	Hermetia illucens	343691	Eukaryota	Metazoa	Arthropoda	Insecta	Diptera	0	1605	98.1	17	985	79.9	988	dipt	FALSE	FALSE
XP_037025653.1	RAS oncogene family member Rab1	Rab1	1989	11	-8.03714	NP_001306718.1	Bactrocera dorsalis	27457	Eukaryota	Metazoa	Arthropoda	Insecta	Diptera	1.12e-137	393	100	1	205	94.1	205	dipt	FALSE	FALSE
XP_037025654.1	phospholipid-transporting ATPase ABCA3-like	LOC119067027	1728	260	0	XP_031626961.1	Contarinia nasturtii	265458	Eukaryota	Metazoa	Arthropoda	Insecta	Diptera	0	1722	99.9	3	1719	52.7	1719	dipt	FALSE	FALSE
XP_037025656.1	mahogunin ring finger 1 isoform X1	Mrgn1	1930	68	-3.30065e-12	XP_059611000.1	Phlebotomus argentipes	94469	Eukaryota	Metazoa	Arthropoda	Insecta	Diptera	3.16e-260	741	97.4	1	648	64	665	dipt	FALSE	FALSE
XP_037025659.1	sushi, von Willebrand factor type A, EGF and pentraxin domain-containing protein 1-like	LOC119067030	1955	43	0	XP_055311142.1	Sitodiplosis mosellana	263140	Eukaryota	Metazoa	Arthropoda	Insecta	Diptera	0	2107	96.5	76	2203	49.1	2206	dipt	FALSE	FALSE
XP_037025661.1	uncharacterized protein LOC119067029	LOC119067029	1352	160	57.2026	KAI1289165.1	Halotydeus destructor	2874060	Eukaryota	Metazoa	Arthropoda	Arachnida	Trombidiformes	1.75e-85	273	84.5	14	319	43.9	362	alien	TRUE	TRUE
XP_037025663.1	ADP-ribosylation factor-like 6 interacting protein 1	Arl6IP1	681	58	-24.5805	XP_037920065.1	Hermetia illucens	343691	Eukaryota	Metazoa	Arthropoda	Insecta	Diptera	3.1e-61	199	93.6	11	200	51.8	203	dipt	FALSE	FALSE
XP_037025664.1	uncharacterized protein LOC119066755	LOC119066755	1926	60	4.00812	CAG9814670.1	Phaedon cochleariae	80249	Eukaryota	Metazoa	Arthropoda	Insecta	Coleoptera	3.18e-88	281	79.9	10	271	52.9	328	none	FALSE	FALSE
XP_037025665.1	clathrin heavy chain	Chc	1986	13	0	CAD7086699.1	Hermetia illucens	343691	Eukaryota	Metazoa	Arthropoda	Insecta	Diptera	0	3053	100	1	1673	91.9	1673	dipt	FALSE	FALSE
XP_037025666.1	uncharacterized protein LOC119067035	LOC119067035	0	10		XP_036335066.1	Rhagoletis pomonella	28610	Eukaryota	Metazoa	Arthropoda	Insecta	Diptera	1.98e-05	55.8	36.1	31	104	37	205	dipt	FALSE	FALSE
XP_037025667.1	caspase Dronc-like	LOC119067037	1856	138	-52.7322	UJQ69851.1	Diamesa zernyi	1751540	Eukaryota	Metazoa	Arthropoda	Insecta	Diptera	3.02e-100	316	98.4	1	443	40.1	450	dipt	FALSE	FALSE
XP_037025672.1	ankyrin repeat and fibronectin type III domain containing protein wide awake isoform X1	wake	1806	184	0	XP_031618326.1	Contarinia nasturtii	265458	Eukaryota	Metazoa	Arthropoda	Insecta	Diptera	0	1708	99.4	9	1407	65.4	1407	dipt	FALSE	FALSE
XP_037025676.1	chloride channel protein 2 isoform X1	ClC-a	1856	134	0	XP_059609891.1	Phlebotomus argentipes	94469	Eukaryota	Metazoa	Arthropoda	Insecta	Diptera	0	1497	98.9	10	1044	75.6	1047	dipt	FALSE	FALSE
XP_037025681.1	N-alpha-acetyltransferase 15/16	Naa15-16	1959	38	0	XP_055305419.1	Sitodiplosis mosellana	263140	Eukaryota	Metazoa	Arthropoda	Insecta	Diptera	0	1295	97.9	1	845	75.2	863	dipt	FALSE	FALSE
XP_037025682.1	uncharacterized protein LOC119067043	LOC119067043																		745	orphan	FALSE	FALSE
XP_037025683.1	putative sodium/potassium/calcium exchanger CG1090	LOC119067045	1891	104	0	XP_037909656.1	Hermetia illucens	343691	Eukaryota	Metazoa	Arthropoda	Insecta	Diptera	3.31e-278	785	99.8	2	640	66.6	640	dipt	FALSE	FALSE
XP_037025684.1	SET domain-containing protein SmydA-8-like	LOC119067046	1488	492	-28.3245	XP_058446372.1	Malaya genurostris	325434	Eukaryota	Metazoa	Arthropoda	Insecta	Diptera	1.71e-160	474	98.8	1	490	46.5	496	dipt	FALSE	FALSE
XP_037025686.1	uncharacterized protein LOC119067047	LOC119067047	1935	42	8.74933	KAK6169741.1	Patella caerulea	87958	Eukaryota	Metazoa	Mollusca	Gastropoda		2.44e-52	197	100	1	422	30.6	422	none	FALSE	FALSE
XP_037025689.1	tRNA methyltransferase 61	Trmt61	1950	47	-29.2299	XP_037924052.1	Hermetia illucens	343691	Eukaryota	Metazoa	Arthropoda	Insecta	Diptera	3.21e-162	464	100	1	308	69.1	308	dipt	FALSE	FALSE
XP_037025690.1	uncharacterized protein LOC119067050	LOC119067050	563	53	-39.0648	XP_055585041.1	Uranotaenia lowii	190385	Eukaryota	Metazoa	Arthropoda	Insecta	Diptera	1.74e-90	281	99	4	295	49.7	295	dipt	FALSE	FALSE
XP_037025691.1	cytidine/uridine monophosphate kinase Dak1	Cmpk	1908	89	-2.42142	CAO1391271.1	Diamesa lindrothi	3021724	Eukaryota	Metazoa	Arthropoda	Insecta	Diptera	9.36e-90	274	73	63	251	70.4	259	dipt	FALSE	FALSE
XP_037025695.1	frequenin-2	LOC119067054	1962	34	4.72401	XP_023711407.1	Cryptotermes secundus	105785	Eukaryota	Metazoa	Arthropoda	Insecta	Blattodea	6.57e-119	345	98.9	1	185	95.7	187	none	FALSE	FALSE
XP_037025696.1	uncharacterized protein LOC119067055	LOC119067055																		148	orphan	FALSE	FALSE
XP_037025697.1	general transcription factor IIA subunit 2	TfIIA-S	1957	41	-4.88011	XP_030381776.1	Scaptodrosophila lebanonensis	7225	Eukaryota	Metazoa	Arthropoda	Insecta	Diptera	7.13e-64	199	99	1	103	94.2	104	dipt	FALSE	FALSE
XP_037025701.1	nuclear receptor binding SET domain protein-like isoform X1	LOC119067074	1887	104	-29.309	XP_037912878.1	Hermetia illucens	343691	Eukaryota	Metazoa	Arthropoda	Insecta	Diptera	3.76e-148	484	72.3	310	1116	34.4	1116	dipt	FALSE	FALSE
XP_037025706.1	mushroom body large-type Kenyon cell-specific protein 1 isoform X1	LOC119067075	1237	112	-56.7664	XP_055321780.1	Sitodiplosis mosellana	263140	Eukaryota	Metazoa	Arthropoda	Insecta	Diptera	0	974	100	1	1066	53.4	1066	dipt	FALSE	FALSE
XP_037025712.1	TATA box-binding protein-associated factor RNA polymerase I subunit B	TAF1B	427	111	-31.5705	XP_031632877.1	Contarinia nasturtii	265458	Eukaryota	Metazoa	Arthropoda	Insecta	Diptera	4.49e-88	308	95.6	12	778	28.5	802	dipt	FALSE	FALSE
XP_037025713.1	alpha-glucuronidase-like	LOC119067078	1998	0		MHS7052065.1	Woeseiaceae bacterium	2026806	Bacteria	Pseudomonadati	Pseudomonadota	Gammaproteobacteria	Woeseiales	0	894	94.6	7	721	59	756	non_dipt	TRUE	TRUE
XP_037025714.1	IQ motif and ubiquitin-like domain-containing protein	LOC119067079	1839	82	-76.0373	XP_037920902.1	Hermetia illucens	343691	Eukaryota	Metazoa	Arthropoda	Insecta	Diptera	1.56e-176	528	95.2	32	665	45	666	dipt	FALSE	FALSE
XP_037025715.1	solute carrier family 35 member G1	LOC119067076	1968	29	-17.0569	XP_055641854.1	Toxorhynchites rutilus septentrionalis	329112	Eukaryota	Metazoa	Arthropoda	Insecta	Diptera	3.43e-165	474	100	1	346	67.5	346	dipt	FALSE	FALSE
XP_037025716.1	inositol polyphosphate-5-phosphatase A isoform X1	5PtaseI	1716	171	-19.5694	XP_055321825.1	Sitodiplosis mosellana	263140	Eukaryota	Metazoa	Arthropoda	Insecta	Diptera	7.94e-292	822	99.4	1	647	62.4	651	dipt	FALSE	FALSE
XP_037025722.1	FAST kinase domain-containing protein 4	LOC119067081	1743	69	-46.886	XP_037920901.1	Hermetia illucens	343691	Eukaryota	Metazoa	Arthropoda	Insecta	Diptera	4.72e-185	542	90.3	55	559	55	559	dipt	FALSE	FALSE
XP_037025726.1	protein phosphatase 2 regulatory subunit tws isoform X1	tws	1986	13	0	XP_055699558.1	Phlebotomus papatasi	29031	Eukaryota	Metazoa	Arthropoda	Insecta	Diptera	0	869	96.5	18	492	89.6	492	dipt	FALSE	FALSE
XP_037025728.1	uncharacterized protein LOC119067083 isoform X1	LOC119067083	1876	121	-20.6152	XP_031617764.1	Contarinia nasturtii	265458	Eukaryota	Metazoa	Arthropoda	Insecta	Diptera	7.81e-89	290	97.6	5	450	42.2	457	dipt	FALSE	FALSE
XP_037025738.1	beclin-1-like Atg6	Atg6	1961	35	-9.57634	XP_037909571.1	Hermetia illucens	343691	Eukaryota	Metazoa	Arthropoda	Insecta	Diptera	2.04e-208	591	98.6	1	424	68.8	430	dipt	FALSE	FALSE
XP_037025740.1	secretory carrier membrane protein	Scamp	1954	43	3.83739	XP_026470224.1	Ctenocephalides felis	7515	Eukaryota	Metazoa	Arthropoda	Insecta	Siphonaptera	3.33e-118	355	100	1	344	60.2	344	none	FALSE	FALSE
XP_037025741.1	tRNA:m(4)X modification enzyme TRM13 homolog	LOC119067087	1914	83	-19.4734	XP_055902564.1	Eupeodes corollae	290404	Eukaryota	Metazoa	Arthropoda	Insecta	Diptera	1.58e-140	419	95.3	15	422	52.8	428	dipt	FALSE	FALSE
XP_037025742.1	5-hydroxytryptamine receptor 1-like isoform X1	LOC119067088	1908	84	-11.4065	XP_031633505.1	Contarinia nasturtii	265458	Eukaryota	Metazoa	Arthropoda	Insecta	Diptera	6.12e-212	599	84.3	68	427	80.7	427	dipt	FALSE	FALSE
XP_037025744.1	uncharacterized protein LOC119067090 isoform X1	LOC119067090	500	47	-73.6553	XP_055385117.1	Condylostylus longicornis	2530218	Eukaryota	Metazoa	Arthropoda	Insecta	Diptera	6.9e-171	485	100	1	295	77.7	295	dipt	FALSE	FALSE
XP_037025745.1	helix-loop-helix-leucine zipper transcription factor bigmax isoform X1	bigmax	1868	125	-22.469	XP_058444399.1	Malaya genurostris	325434	Eukaryota	Metazoa	Arthropoda	Insecta	Diptera	3.43e-101	304	94.7	5	236	67.7	245	dipt	FALSE	FALSE
XP_037025748.1	transmembrane p24 trafficking protein CHOp24	CHOp24	1931	68	-5.58815	XP_055596540.1	Uranotaenia lowii	190385	Eukaryota	Metazoa	Arthropoda	Insecta	Diptera	3.33e-105	311	89.8	22	205	80.4	205	dipt	FALSE	FALSE
XP_037025749.1	dehydrodolichyl diphosphate synthase complex subunit DHDDS-like	LOC119067092	1922	73	-5.20024	XP_055320908.1	Sitodiplosis mosellana	263140	Eukaryota	Metazoa	Arthropoda	Insecta	Diptera	9.27e-112	337	84.2	1	266	58.3	316	dipt	FALSE	FALSE
XP_037025750.1	uncharacterized protein LOC119067097	LOC119067097	134	8	-23.2622	XP_031633427.1	Contarinia nasturtii	265458	Eukaryota	Metazoa	Arthropoda	Insecta	Diptera	9.13e-65	207	100	1	177	67	177	dipt	FALSE	FALSE
XP_037025752.1	nuak family kinase 1 isoform X1	Nuak	1796	199	0	XP_055696922.1	Phlebotomus papatasi	29031	Eukaryota	Metazoa	Arthropoda	Insecta	Diptera	0	1885	97.6	1	2362	51.8	2419	dipt	FALSE	FALSE
XP_037025757.1	uncharacterized protein LOC119067099 isoform X1	LOC119067099	1149	129	-14.1481	XP_063705009.1	Culicoides brevitarsis	469753	Eukaryota	Metazoa	Arthropoda	Insecta	Diptera	1.55e-66	263	17.4	1377	1666	44.1	1668	dipt	FALSE	FALSE
XP_037025758.1	cathepsin F isoform X1	CtsF	1885	111	-29.8419	XP_059610140.1	Phlebotomus argentipes	94469	Eukaryota	Metazoa	Arthropoda	Insecta	Diptera	8.88e-181	564	95.7	46	1062	38.8	1063	dipt	FALSE	FALSE
XP_037025760.1	zinc finger protein swm	swm	1904	93	-93.9619	XP_037923341.1	Hermetia illucens	343691	Eukaryota	Metazoa	Arthropoda	Insecta	Diptera	2.95e-264	767	100	1	843	57.8	843	dipt	FALSE	FALSE
XP_037025761.1	enolase-phosphatase E1	Enoph	1902	96	-5.14755	XP_063704766.1	Culicoides brevitarsis	469753	Eukaryota	Metazoa	Arthropoda	Insecta	Diptera	1.31e-78	267	38.6	4	261	54.8	668	dipt	FALSE	FALSE
XP_037025762.1	partitioning defective protein 6	par-6	1953	46	-22.0031	XP_055319477.1	Sitodiplosis mosellana	263140	Eukaryota	Metazoa	Arthropoda	Insecta	Diptera	5.67e-170	484	100	1	315	79.6	315	dipt	FALSE	FALSE
XP_037025763.1	tetratricopeptide repeat domain 30	Ttc30	1308	27	0	XP_063706546.1	Culicoides brevitarsis	469753	Eukaryota	Metazoa	Arthropoda	Insecta	Diptera	0	1019	99.2	6	648	77.6	648	dipt	FALSE	FALSE
XP_037025764.1	uncharacterized protein LOC119067105	LOC119067105	1198	86	-52.4799	GAB0087656.1	Sergentomyia squamirostris	2283857	Eukaryota	Metazoa	Arthropoda	Insecta	Diptera	4.67e-104	336	89.6	50	559	43.7	569	dipt	FALSE	FALSE
XP_037025765.1	SERTA domain-containing protein 2 taranis	tara	183	88	-87.1661	XP_059618842.1	Phlebotomus argentipes	94469	Eukaryota	Metazoa	Arthropoda	Insecta	Diptera	1.03e-141	430	100	1	524	53.7	524	dipt	FALSE	FALSE
XP_037025766.1	sialin-like	LOC119067107	1787	193	-44.0107	CAG9801296.1	Chironomus riparius	315576	Eukaryota	Metazoa	Arthropoda	Insecta	Diptera	2.81e-191	551	94.6	13	466	56.2	480	dipt	FALSE	FALSE
XP_037025770.1	ruvB-like helicase pontin	pont	1981	17	0	XP_001649604.1	Aedes aegypti	7159	Eukaryota	Metazoa	Arthropoda	Insecta	Diptera	4.13e-291	802	100	1	456	91.2	456	dipt	FALSE	FALSE
XP_037025779.1	uncharacterized protein LOC119067111	LOC119067111	1337	212	31.9672	XP_021966196.1	Folsomia candida	158441	Eukaryota	Metazoa	Arthropoda	Collembola	Entomobryomorpha	1.03e-40	155	96	8	320	29.3	326	alien	TRUE	TRUE
XP_037025780.1	uncharacterized protein LOC119067112	LOC119067112																		316	orphan	FALSE	FALSE
XP_037025781.1	eukaryotic translation initiation factor 2-alpha kinase-like	LOC119067086	1914	82	0	XP_055297961.1	Sitodiplosis mosellana	263140	Eukaryota	Metazoa	Arthropoda	Insecta	Diptera	2.44e-306	893	96.6	26	1069	47.9	1081	dipt	FALSE	FALSE
XP_037025782.1	transmembrane protein 192 isoform X1	LOC119067113	832	111	-48.4345	XP_062554616.1	Armigeres subalbatus	124917	Eukaryota	Metazoa	Arthropoda	Insecta	Diptera	7.98e-106	317	96.2	1	252	64.9	262	dipt	FALSE	FALSE
XP_037025783.1	mediator complex subunit 4	MED4	702	44	-17.3543	KFB36470.1	Anopheles sinensis	74873	Eukaryota	Metazoa	Arthropoda	Insecta	Diptera	7.43e-123	360	99.6	2	252	74	252	dipt	FALSE	FALSE
XP_037025784.1	HIF prolyl hydroxylase	Hph	1896	102	-35.0044	XP_031634044.1	Contarinia nasturtii	265458	Eukaryota	Metazoa	Arthropoda	Insecta	Diptera	7.87e-147	431	97.4	4	379	58	386	dipt	FALSE	FALSE
XP_037025787.1	MYC associated factor X	Max	1941	55	2.21635	XP_032521583.1	Danaus plexippus	13037	Eukaryota	Metazoa	Arthropoda	Insecta	Lepidoptera	8.75e-47	160	79.4	1	131	74.8	165	none	FALSE	FALSE
XP_037025788.1	mitochondrial single stranded DNA-binding protein	mtSSB	1942	55	-9.6364	CAO1426726.1	Diamesa hyperborea	984905	Eukaryota	Metazoa	Arthropoda	Insecta	Diptera	3.95e-63	199	84.2	20	136	79.5	139	dipt	FALSE	FALSE
XP_037025789.1	uncharacterized protein LOC119067116 isoform X1	LOC119067116	946	0		ODN02905.1	Orchesella cincta	48709	Eukaryota	Metazoa	Arthropoda	Collembola	Entomobryomorpha	5.34e-105	319	98.4	1	300	49.2	305	non_dipt	TRUE	TRUE
XP_037025790.1	RNA polymerase II subunit RpII15	Polr2I	1981	17	0.66601	KAF6206844.1	Apolygus lucorum	248454	Eukaryota	Metazoa	Arthropoda	Insecta	Hemiptera	5.61e-86	257	100	1	127	90.6	127	none	FALSE	FALSE
XP_037025792.1	glutamate receptor ionotropic, kainate 2-like	LOC119067123	1745	238	0	XP_055683998.1	Lutzomyia longipalpis	7200	Eukaryota	Metazoa	Arthropoda	Insecta	Diptera	4.28e-310	889	94.9	9	902	51.7	942	dipt	FALSE	FALSE
XP_037025795.1	dnaJ homolog subfamily C member 25 homolog	LOC119067126	1951	47	-4.75929	XP_063703849.1	Culicoides brevitarsis	469753	Eukaryota	Metazoa	Arthropoda	Insecta	Diptera	6.98e-155	447	96.7	12	337	68.7	337	dipt	FALSE	FALSE
XP_037025796.1	transcription factor Sp8 isoform X1	Sp1	1897	99	-46.1614	XP_037919991.1	Hermetia illucens	343691	Eukaryota	Metazoa	Arthropoda	Insecta	Diptera	2.97e-206	590	100	1	488	66.5	488	dipt	FALSE	FALSE
XP_037025799.1	uncharacterized protein LOC119067125	LOC119067125	466	103	-27.3633	XP_037923555.1	Hermetia illucens	343691	Eukaryota	Metazoa	Arthropoda	Insecta	Diptera	1.88e-116	347	97.9	5	285	62.2	287	dipt	FALSE	FALSE
XP_037025805.1	buttonhead isoform X1	btd	1838	160	-11.8733	XP_063706466.1	Culicoides brevitarsis	469753	Eukaryota	Metazoa	Arthropoda	Insecta	Diptera	9.05e-33	141	25.4	108	220	53.1	445	dipt	FALSE	FALSE
XP_037025806.1	uncharacterized protein LOC119067129 isoform X1	LOC119067129																		381	orphan	FALSE	FALSE
XP_037025810.1	cohesin release factor wings apart-like isoform X1	wapl	1781	99	0	XP_059617851.1	Phlebotomus argentipes	94469	Eukaryota	Metazoa	Arthropoda	Insecta	Diptera	0	1103	97.3	1	1267	52.7	1302	dipt	FALSE	FALSE
XP_037025812.1	zona pellucida domain-containing protein miniature isoform X1	m	1684	299	0	XP_055914552.1	Eupeodes corollae	290404	Eukaryota	Metazoa	Arthropoda	Insecta	Diptera	3.96e-294	823	93.3	31	604	70.8	615	dipt	FALSE	FALSE
XP_037025825.1	transmembrane protein dusky	dy	1707	278	0	XP_059617651.1	Phlebotomus argentipes	94469	Eukaryota	Metazoa	Arthropoda	Insecta	Diptera	2.23e-289	808	97.7	1	541	74.3	554	dipt	FALSE	FALSE
XP_037025826.1	uncharacterized protein LOC119067135	LOC119067135	1922	72	125.651	WP_331036005.1	Lactovum miscens	190387	Bacteria	Bacillati	Bacillota	Bacilli	Lactobacillales	5.06e-204	578	65.2	171	489	87.5	489	alien	TRUE	TRUE
XP_037025828.1	dolichyl-diphosphooligosaccharide--protein glycosyltransferase non-catalytic subunit Ost48	Ost48	1954	44	0	XP_055840527.1	Episyrphus balteatus	286459	Eukaryota	Metazoa	Arthropoda	Insecta	Diptera	3.72e-243	680	95.7	20	439	79.4	439	dipt	FALSE	FALSE
XP_037025829.1	uncharacterized protein LOC119067137	LOC119067137	1986	0		KAF1328826.1	Globisporangium splendens	82926	Eukaryota		Oomycota	Peronosporomycetes	Pythiales	4.28e-164	480	95.8	12	396	58.1	402	non_dipt	TRUE	TRUE
XP_037025830.1	uncharacterized protein LOC119067138 isoform X1	LOC119067138	1	49	-22.4703	XP_055911671.1	Eupeodes corollae	290404	Eukaryota	Metazoa	Arthropoda	Insecta	Diptera	3.86e-26	125	61.6	217	564	30.3	565	dipt	FALSE	FALSE
XP_037025833.1	extracellular exo-alpha-(1-_5)-L-arabinofuranosidase-like	LOC119067140	1996	0		XP_021945568.1	Folsomia candida	158441	Eukaryota	Metazoa	Arthropoda	Collembola	Entomobryomorpha	7.05e-159	459	85.7	16	332	67.6	370	non_dipt	TRUE	TRUE
XP_037025834.1	putative nudix hydrolase 6	LOC119067141	1918	76	-11.1747	XP_055321238.1	Sitodiplosis mosellana	263140	Eukaryota	Metazoa	Arthropoda	Insecta	Diptera	1.07e-109	330	90.4	30	302	55.3	302	dipt	FALSE	FALSE
XP_037025835.1	uncharacterized protein LOC119067143 isoform X1	LOC119067143	3	17	-0.909012	XP_036345995.1	Rhagoletis pomonella	28610	Eukaryota	Metazoa	Arthropoda	Insecta	Diptera	7.83e-06	55.8	29.2	35	118	34.5	288	dipt	FALSE	FALSE
XP_037025837.1	CD63 antigen-like	LOC119067145	1792	172	-7.08136	XP_037912244.1	Hermetia illucens	343691	Eukaryota	Metazoa	Arthropoda	Insecta	Diptera	1.99e-24	110	95.6	1	258	32.8	270	dipt	FALSE	FALSE
XP_037025838.1	tipE homolog 2 phospholipid transfer protein	Teh2	805	135	-19.5102	XP_059613588.1	Phlebotomus argentipes	94469	Eukaryota	Metazoa	Arthropoda	Insecta	Diptera	1.22e-153	440	91	26	279	80.5	279	dipt	FALSE	FALSE
XP_037025839.1	RAS oncogene family member Rab10	Rab10	1970	28	-10.6392	NP_523419.1	Drosophila melanogaster	7227	Eukaryota	Metazoa	Arthropoda	Insecta	Diptera	3.19e-130	374	99.5	1	204	90.2	205	dipt	FALSE	FALSE
XP_037025840.1	translocase of inner membrane 9	Tim9a	1913	82	-5.34185	XP_055845750.1	Episyrphus balteatus	286459	Eukaryota	Metazoa	Arthropoda	Insecta	Diptera	1.37e-46	154	96.8	1	91	82.4	94	dipt	FALSE	FALSE
XP_037025841.1	organic cation transporter protein-like	LOC119067153	1559	423	7.85541e-13	XP_011169093.1	Solenopsis invicta	13686	Eukaryota	Metazoa	Arthropoda	Insecta	Hymenoptera	1.3e-215	624	92.3	43	585	57.1	588	none	FALSE	FALSE
XP_037025842.1	homeobox protein B-H1-like	LOC119067154	1779	209	-53.1361	XP_059617562.1	Phlebotomus argentipes	94469	Eukaryota	Metazoa	Arthropoda	Insecta	Diptera	2.12e-152	441	98.4	6	319	75	319	dipt	FALSE	FALSE
XP_037025843.1	ubiquitin carboxyl-terminal hydrolase	Uch	1920	74	-15.3845	XP_037911694.1	Hermetia illucens	343691	Eukaryota	Metazoa	Arthropoda	Insecta	Diptera	1.18e-101	304	100	1	225	61.5	225	dipt	FALSE	FALSE
XP_037025844.1	VWFA and cache domain-containing protein CG16868	LOC119067157	1787	209	0	XP_055374784.1	Condylostylus longicornis	2530218	Eukaryota	Metazoa	Arthropoda	Insecta	Diptera	0	1165	93.2	92	1344	46.9	1345	dipt	FALSE	FALSE
XP_037025847.1	uncharacterized protein LOC119067158	LOC119067158	386	46	-107.353	XP_031627640.1	Contarinia nasturtii	265458	Eukaryota	Metazoa	Arthropoda	Insecta	Diptera	1.96e-138	469	97.2	1	1225	32.2	1260	dipt	FALSE	FALSE
XP_037025848.1	Niemann-Pick type C-1b	Npc1b	1826	167	0	CAO1382234.1	Diamesa serratosioi	2578515	Eukaryota	Metazoa	Arthropoda	Insecta	Diptera	0	1291	97.6	29	1227	54.7	1228	dipt	FALSE	FALSE
XP_037025849.1	transmembrane channel-like protein 5	LOC119067160	1943	52	-33.1732	XP_055389995.1	Condylostylus longicornis	2530218	Eukaryota	Metazoa	Arthropoda	Insecta	Diptera	8.47e-233	680	87.7	69	751	52.2	779	dipt	FALSE	FALSE
XP_037025850.1	AMP deaminase isoform X1	AMPdeam	1926	73	0	XP_031627912.1	Contarinia nasturtii	265458	Eukaryota	Metazoa	Arthropoda	Insecta	Diptera	0	1245	99.4	1	765	80.8	770	dipt	FALSE	FALSE
XP_037025860.1	odorant receptor 94a-like	LOC119067162	1190	608	-1.93398	XP_036329785.1	Rhagoletis pomonella	28610	Eukaryota	Metazoa	Arthropoda	Insecta	Diptera	3.9e-18	97.1	65.3	132	383	26.8	386	dipt	FALSE	FALSE
XP_037025861.1	uncharacterized protein LOC119067164	LOC119067164	346	107	4.03336	XP_052211855.1	Dreissena polymorpha	45954	Eukaryota	Metazoa	Mollusca	Bivalvia	Myida	2.63e-10	74.7	38.6	95	235	39.2	365	none	FALSE	FALSE
XP_037025862.1	trypsin-1-like	LOC119067166	1533	454	-0.264786	XP_055679941.1	Lutzomyia longipalpis	7200	Eukaryota	Metazoa	Arthropoda	Insecta	Diptera	5.87e-180	510	97.8	8	323	74.8	323	dipt	FALSE	FALSE
XP_037025865.1	homeobox protein B-H1-like	LOC119067168	1784	205	-2.93087	XP_059617562.1	Phlebotomus argentipes	94469	Eukaryota	Metazoa	Arthropoda	Insecta	Diptera	2.99e-53	187	87.6	38	298	52.4	298	dipt	FALSE	FALSE
XP_037025866.1	L-gulono-1,4-lactone dehydrogenase-like	LOC119067169	1953	0		XP_021956153.1	Folsomia candida	158441	Eukaryota	Metazoa	Arthropoda	Collembola	Entomobryomorpha	3.66e-223	643	93.6	30	600	56	610	non_dipt	TRUE	TRUE
XP_037025869.1	sodium/potassium-transporting ATPase subunit alpha isoform X3	LOC119067170	1965	30	0	NP_996248.1	Drosophila melanogaster	7227	Eukaryota	Metazoa	Arthropoda	Insecta	Diptera	0	1899	96.4	38	1037	95.4	1037	dipt	FALSE	FALSE
XP_037025872.1	ecdysone-inducible gene L2	ImpL2	1925	70	-14.6943	XP_055716796.1	Phlebotomus papatasi	29031	Eukaryota	Metazoa	Arthropoda	Insecta	Diptera	4.67e-93	285	98.8	1	257	51.3	260	dipt	FALSE	FALSE
XP_037025879.1	sodium/calcium exchanger 3 isoform X1	Calx	1898	95	0	XP_055697182.1	Phlebotomus papatasi	29031	Eukaryota	Metazoa	Arthropoda	Insecta	Diptera	0	1367	92.1	75	937	81.6	937	dipt	FALSE	FALSE
XP_037025884.1	uncharacterized protein LOC119067173	LOC119067173																		239	orphan	FALSE	FALSE
XP_037025886.1	3',5'-cyclic-AMP phosphodiesterase isoform X1	LOC119067177	1780	214	0	XP_055298456.1	Sitodiplosis mosellana	263140	Eukaryota	Metazoa	Arthropoda	Insecta	Diptera	0	1280	96	1	849	77.1	884	dipt	FALSE	FALSE
XP_037025899.1	uncharacterized protein LOC119067179	LOC119067179	4	0		KAL4104595.1	Uroleucon formosanum	796250	Eukaryota	Metazoa	Arthropoda	Insecta	Hemiptera	0.00091	51.2	92.9	9	178	23.5	183	none	FALSE	FALSE
XP_037025902.1	neurochondrin	Neurochondrin	1517	27	0	XP_055314733.1	Sitodiplosis mosellana	263140	Eukaryota	Metazoa	Arthropoda	Insecta	Diptera	0	1154	100	1	727	78.3	727	dipt	FALSE	FALSE
XP_037025904.1	cuticle protein 18.6-like	LOC119067183	1647	346	-5.79897	XP_040150999.1	Anopheles arabiensis	7173	Eukaryota	Metazoa	Arthropoda	Insecta	Diptera	1.12e-38	142	73.1	1	166	52.9	227	dipt	FALSE	FALSE
XP_037025913.1	cytochrome P450 3A24-like	LOC119067186	1956	31	45.3474	KAI1298148.1	Halotydeus destructor	2874060	Eukaryota	Metazoa	Arthropoda	Arachnida	Trombidiformes	7.46e-111	349	96.5	18	517	36.6	518	alien	TRUE	TRUE
XP_037025916.1	DREAM core complex component lin-52 isoform X1	lin-52	980	104	-3.90653	XP_055903948.1	Eupeodes corollae	290404	Eukaryota	Metazoa	Arthropoda	Insecta	Diptera	7.23e-38	135	80.8	26	130	66.7	130	dipt	FALSE	FALSE
XP_037025918.1	uncharacterized protein LOC119067188	LOC119067188																		219	orphan	FALSE	FALSE
XP_037025919.1	organic cation transporter protein-like	LOC119067193	1663	303	1.70631	XP_069690617.1	Periplaneta americana	6978	Eukaryota	Metazoa	Arthropoda	Insecta	Blattodea	1.29e-172	509	96.8	12	547	45.5	554	none	FALSE	FALSE
XP_037025921.1	nervous fingers 2	nerfin-2	1662	178	-33.5896	XP_059610948.1	Phlebotomus argentipes	94469	Eukaryota	Metazoa	Arthropoda	Insecta	Diptera	3.19e-105	337	96.4	1	509	42.6	528	dipt	FALSE	FALSE
XP_037025923.1	cyclin-dependent kinase-like 4	LOC119067197	1954	42	-18.1367	XP_058468036.1	Malaya genurostris	325434	Eukaryota	Metazoa	Arthropoda	Insecta	Diptera	1.31e-213	602	100	1	370	75.6	370	dipt	FALSE	FALSE
XP_037025926.1	ubiquitin specific protease 2 isoform X1	Usp2	1720	274	-100.731	XP_055303806.1	Sitodiplosis mosellana	263140	Eukaryota	Metazoa	Arthropoda	Insecta	Diptera	2.01e-226	677	97.3	26	951	47.3	952	dipt	FALSE	FALSE
XP_037025928.2	larval cuticle protein A2B-like	LOC119067198	1517	476	-11.6329	XP_058821588.1	Topomyia yanbarensis	2498891	Eukaryota	Metazoa	Arthropoda	Insecta	Diptera	3.47e-56	184	74	1	134	70	181	dipt	FALSE	FALSE
XP_037025932.1	kinesin-like protein 10A isoform X1	Klp10A	1834	163	0	XP_055297594.1	Sitodiplosis mosellana	263140	Eukaryota	Metazoa	Arthropoda	Insecta	Diptera	0	947	100	1	849	60.1	849	dipt	FALSE	FALSE
XP_037025939.1	mediator complex subunit 8	MED8	780	31	-30.4344	XP_055714102.1	Phlebotomus papatasi	29031	Eukaryota	Metazoa	Arthropoda	Insecta	Diptera	1.28e-124	364	100	1	252	76.7	252	dipt	FALSE	FALSE
XP_037025941.1	tyramine beta hydroxylase	Tbh	1897	97	-31.2833	XP_037919231.1	Hermetia illucens	343691	Eukaryota	Metazoa	Arthropoda	Insecta	Diptera	1.72e-306	854	98.9	8	614	65.8	614	dipt	FALSE	FALSE
XP_037025942.1	tumor necrosis factor alpha-induced protein 8-like protein sigmar isoform X1	sigmar	1433	55	-30.271	XP_037923806.1	Hermetia illucens	343691	Eukaryota	Metazoa	Arthropoda	Insecta	Diptera	3.74e-125	362	100	1	215	81.9	215	dipt	FALSE	FALSE
XP_037025943.1	uncharacterized protein LOC119067205 isoform X1	LOC119067205	0	12		XP_053676267.1	Anopheles nili	185578	Eukaryota	Metazoa	Arthropoda	Insecta	Diptera	4.43e-07	61.2	62.5	97	263	28.6	267	dipt	FALSE	FALSE
XP_037025946.1	uncharacterized protein LOC119067208	LOC119067208																		306	orphan	FALSE	FALSE
XP_037025948.1	putative ATP-dependent RNA helicase CG8611	LOC119067209	1893	103	-13.3096	XP_055304759.1	Sitodiplosis mosellana	263140	Eukaryota	Metazoa	Arthropoda	Insecta	Diptera	8.31e-275	795	99.8	1	844	52.7	846	dipt	FALSE	FALSE
XP_037025950.1	uncharacterized protein LOC119067210	LOC119067210																		189	orphan	FALSE	FALSE
XP_037025951.1	carbamoyl-phosphate synthetase 2, aspartate transcarbamylase, and dihydroorotase rudimentary	r	1879	117	0	XP_055599660.1	Uranotaenia lowii	190385	Eukaryota	Metazoa	Arthropoda	Insecta	Diptera	0	3475	99.9	1	2214	77.7	2216	dipt	FALSE	FALSE
XP_037025952.1	uncharacterized protein LOC119067213	LOC119067213	1912	85	-110.763	XP_055523347.1	Wyeomyia smithii	174621	Eukaryota	Metazoa	Arthropoda	Insecta	Diptera	1.21e-210	638	86.7	46	900	42.1	986	dipt	FALSE	FALSE
XP_037025953.1	pyridoxine/pyridoxamine 5'-phosphate oxidase	LOC119067214	1941	57	-10.1351	XP_031627842.1	Contarinia nasturtii	265458	Eukaryota	Metazoa	Arthropoda	Insecta	Diptera	4.11e-54	182	95	12	222	42	222	dipt	FALSE	FALSE
XP_037025954.1	ciliary rootlet coiled-coil, rootletin isoform X1	Root	1938	60	0	GAB0088294.1	Sergentomyia squamirostris	2283857	Eukaryota	Metazoa	Arthropoda	Insecta	Diptera	0	1784	100	1	1985	65	1985	dipt	FALSE	FALSE
XP_037025958.1	uncharacterized protein LOC119067217	LOC119067217	1789	46	-16.6274	XP_037910171.1	Hermetia illucens	343691	Eukaryota	Metazoa	Arthropoda	Insecta	Diptera	2.69e-249	706	100	1	572	60.5	572	dipt	FALSE	FALSE
XP_037025959.1	RING finger and transmembrane domain-containing protein 2	LOC119067218	1902	96	-36.0085	XP_059611196.1	Phlebotomus argentipes	94469	Eukaryota	Metazoa	Arthropoda	Insecta	Diptera	4.53e-129	394	58.7	211	508	63.8	508	dipt	FALSE	FALSE
XP_037025962.1	caspase drICE-like	LOC119067220	1755	238	-2.19916	CRL04900.1	Clunio marinus	568069	Eukaryota	Metazoa	Arthropoda	Insecta	Diptera	1.1e-71	233	89.6	22	279	49.6	288	dipt	FALSE	FALSE
XP_037025964.1	uncharacterized protein LOC119067223	LOC119067223	1162	84	-5.62858	XP_058811975.1	Topomyia yanbarensis	2498891	Eukaryota	Metazoa	Arthropoda	Insecta	Diptera	1.31e-29	120	39.1	135	220	65.1	220	dipt	FALSE	FALSE
XP_037025965.1	ADP ribosylation factor-like 2	Arl2	1982	15	-13.1088	XP_055678222.1	Lutzomyia longipalpis	7200	Eukaryota	Metazoa	Arthropoda	Insecta	Diptera	3.02e-118	342	100	1	184	90.2	184	dipt	FALSE	FALSE
XP_037025966.1	RAS oncogene family member Rab8 isoform X1	Rab8	1975	22	1.98208	XP_046996431.1	Schistocerca americana	7009	Eukaryota	Metazoa	Arthropoda	Insecta	Orthoptera	3.71e-133	382	100	1	208	92.3	208	none	FALSE	FALSE
XP_037025967.1	transmembrane protein 245 isoform X1	LOC119067226	1921	74	-74.8149	XP_055313309.1	Sitodiplosis mosellana	263140	Eukaryota	Metazoa	Arthropoda	Insecta	Diptera	1.06e-300	858	96.6	4	816	55.2	842	dipt	FALSE	FALSE
XP_037025977.1	retinol dehydrogenase 14	LOC119067228	1826	171	-34.6489	XP_031641235.1	Contarinia nasturtii	265458	Eukaryota	Metazoa	Arthropoda	Insecta	Diptera	3.12e-193	544	99.7	2	330	81.5	330	dipt	FALSE	FALSE
XP_037025978.1	aldo-keto reductase family 1 member B1	LOC119067229	1884	111	-44.9507	XP_055373739.1	Condylostylus longicornis	2530218	Eukaryota	Metazoa	Arthropoda	Insecta	Diptera	6.61e-172	489	100	1	322	72.7	322	dipt	FALSE	FALSE
XP_037025979.1	phosphatidylinositol glycan anchor biosynthesis class H isoform X1	PIG-H	221	78	-10.3999	XP_019931237.3	Aedes albopictus	7160	Eukaryota	Metazoa	Arthropoda	Insecta	Diptera	2.25e-20	95.1	57.1	70	173	42.3	182	dipt	FALSE	FALSE
XP_037025985.1	uncharacterized protein LOC119067234	LOC119067234	224	103	-132.649	XP_055298573.1	Sitodiplosis mosellana	263140	Eukaryota	Metazoa	Arthropoda	Insecta	Diptera	3.89e-203	625	96.6	35	1018	42.7	1019	dipt	FALSE	FALSE
XP_037025987.1	vesicle-fusing ATPase 1-like	LOC119067235	1974	23	0	XP_055712680.1	Phlebotomus papatasi	29031	Eukaryota	Metazoa	Arthropoda	Insecta	Diptera	0	1247	99.3	2	745	84.2	749	dipt	FALSE	FALSE
XP_037025988.1	peptidoglycan recognition protein LB isoform X1	PGRP-LB	1715	278	-6.7465	XP_055714997.1	Phlebotomus papatasi	29031	Eukaryota	Metazoa	Arthropoda	Insecta	Diptera	1.66e-80	248	87.5	18	192	65.7	200	dipt	FALSE	FALSE
XP_037025993.1	uncharacterized protein LOC119067237 isoform X1	LOC119067237	617	77	-1.41765	XP_055305394.1	Sitodiplosis mosellana	263140	Eukaryota	Metazoa	Arthropoda	Insecta	Diptera	1.12e-07	67	15	3	87	36.5	565	dipt	FALSE	FALSE
XP_037025995.1	N-acetylneuraminate lyase B-like	LOC119067238	1915	79	-27.3366	XP_055904957.1	Eupeodes corollae	290404	Eukaryota	Metazoa	Arthropoda	Insecta	Diptera	2.34e-115	343	97.9	2	282	59.7	287	dipt	FALSE	FALSE
XP_037026002.1	uncharacterized protein LOC119067240	LOC119067240	19	0		CAH1115469.1	Psylliodes chrysocephalus	3402493	Eukaryota	Metazoa	Arthropoda	Insecta	Coleoptera	1.51e-10	67	70	14	132	33.3	170	non_dipt	TRUE	TRUE
XP_037026003.1	phurba tashi	phu	1358	618	-20.3222	XP_055638981.1	Toxorhynchites rutilus septentrionalis	329112	Eukaryota	Metazoa	Arthropoda	Insecta	Diptera	2.11e-259	729	97.6	11	534	67.9	537	dipt	FALSE	FALSE
XP_037026004.1	cystathionine gamma-lyase	Cth	1921	72	-1.4216	XP_031622765.1	Contarinia nasturtii	265458	Eukaryota	Metazoa	Arthropoda	Insecta	Diptera	5.3e-215	604	99.5	1	389	75.3	391	dipt	FALSE	FALSE
XP_037026007.1	uncharacterized protein LOC119067246	LOC119067246	1952	39	-1.7068	XP_063703355.1	Culicoides brevitarsis	469753	Eukaryota	Metazoa	Arthropoda	Insecta	Diptera	2.2e-19	101	28.9	1	114	50.4	395	dipt	FALSE	FALSE
XP_037026009.1	uncharacterized protein LOC119067247	LOC119067247	1551	162	3.05436	GJQ80935.1	Trypoxylus dichotomus	273928	Eukaryota	Metazoa	Arthropoda	Insecta	Coleoptera	3e-37	153	33.4	419	641	38.1	667	none	FALSE	FALSE
XP_037026015.1	serine/threonine-protein phosphatase 4 regulatory subunit 3 flfl isoform X1	flfl	1942	56	0	XP_037919222.1	Hermetia illucens	343691	Eukaryota	Metazoa	Arthropoda	Insecta	Diptera	0	1162	86.6	1	723	83.5	835	dipt	FALSE	FALSE
XP_037026022.1	cilia- and flagella-associated protein 36	LOC119067251	1384	71	-48.6756	GAB0092490.1	Sergentomyia squamirostris	2283857	Eukaryota	Metazoa	Arthropoda	Insecta	Diptera	6.86e-113	338	99.3	1	294	62.7	296	dipt	FALSE	FALSE
XP_037026023.1	ALG14, UDP-N-acetylglucosaminyltransferase subunit	Alg14	1923	75	-6.29948	XP_055297351.1	Sitodiplosis mosellana	263140	Eukaryota	Metazoa	Arthropoda	Insecta	Diptera	8.43e-68	217	82.6	36	206	59.4	207	dipt	FALSE	FALSE
XP_037026024.1	SNAP associated protein	Snapin	692	32	3.15825	GLV36356.1	Carabus blaptoides fortunei	49296	Eukaryota	Metazoa	Arthropoda	Insecta	Coleoptera	4.39e-44	151	96.2	1	127	61.7	132	none	FALSE	FALSE
XP_037026025.1	minichromosome maintenance 3	Mcm3	1957	39	0	EDS37190.1	Culex quinquefasciatus	7176	Eukaryota	Metazoa	Arthropoda	Insecta	Diptera	0	1133	100	1	823	72.2	823	dipt	FALSE	FALSE
XP_037026026.1	pyrroline-5-carboxylate reductase-like 2	P5cr-2	1933	64	-8.6431	KAL5284727.1	Megaselia abdita	88686	Eukaryota	Metazoa	Arthropoda	Insecta	Diptera	5.55e-138	400	96.8	5	273	74.7	278	dipt	FALSE	FALSE
XP_037026028.1	leucine-rich melanocyte differentiation-associated protein-like	LOC119067257	1834	159	-20.7532	XP_049297532.1	Anopheles funestus	62324	Eukaryota	Metazoa	Arthropoda	Insecta	Diptera	4.36e-64	211	63.5	58	226	59.2	266	dipt	FALSE	FALSE
XP_037026030.1	uncharacterized protein LOC119067256 isoform X1	LOC119067256																		158	orphan	FALSE	FALSE
XP_037026031.1	uncharacterized protein YdcI	LOC119067259	1923	74	-5.1681e-11	XP_037921582.1	Hermetia illucens	343691	Eukaryota	Metazoa	Arthropoda	Insecta	Diptera	6.51e-261	759	86.6	114	852	54.6	853	dipt	FALSE	FALSE
XP_037026032.1	catalytic subunit 3B of the oligosaccharyltransferase complex	Stt3B	1955	43	0	XP_031630274.1	Contarinia nasturtii	265458	Eukaryota	Metazoa	Arthropoda	Insecta	Diptera	0	1354	99.7	3	772	87.8	772	dipt	FALSE	FALSE
XP_037026033.1	coronin isoform X1	pod1	1905	92	0	XP_031625117.1	Contarinia nasturtii	265458	Eukaryota	Metazoa	Arthropoda	Insecta	Diptera	0	1690	100	1	1257	67.5	1257	dipt	FALSE	FALSE
XP_037026036.2	uncharacterized protein LOC119067262 isoform X1	LOC119067262	136	86	-10.0988	XP_055314810.1	Sitodiplosis mosellana	263140	Eukaryota	Metazoa	Arthropoda	Insecta	Diptera	9.24e-21	109	78.3	128	606	43.1	612	dipt	FALSE	FALSE
XP_037026038.1	glutamate receptor ionotropic, kainate 2-like	LOC119067265	1759	223	0	XP_055683998.1	Lutzomyia longipalpis	7200	Eukaryota	Metazoa	Arthropoda	Insecta	Diptera	0	999	95.2	13	883	57.5	915	dipt	FALSE	FALSE
XP_037026039.1	myrosinase 1-like	LOC119067266	1675	309	-26.0682	XP_037935101.1	Teleopsis dalmanni	139649	Eukaryota	Metazoa	Arthropoda	Insecta	Diptera	1.44e-208	598	87.9	63	532	59.8	535	dipt	FALSE	FALSE
XP_037026040.1	tRNA-histidine guanylyltransferase	THG	1920	78	-13.7619	XP_073828245.1	Musca autumnalis	221902	Eukaryota	Metazoa	Arthropoda	Insecta	Diptera	4.81e-137	399	99.3	1	279	67.7	281	dipt	FALSE	FALSE
XP_037026041.1	larval cuticle protein A2B-like	LOC119067264	1463	528	-4.07438	XP_062712939.1	Aedes albopictus	7160	Eukaryota	Metazoa	Arthropoda	Insecta	Diptera	3.64e-45	153	94.6	8	130	66.1	130	dipt	FALSE	FALSE
XP_037026042.1	tuberous sclerosis 1 protein hamartin	Tsc1	1922	75	-62.7531	XP_059612458.1	Phlebotomus argentipes	94469	Eukaryota	Metazoa	Arthropoda	Insecta	Diptera	1.86e-199	615	96.1	6	1032	38.8	1069	dipt	FALSE	FALSE
XP_037026044.2	oxalate decarboxylase OxdD-like isoform X1	LOC119067270	1999	0		HXC95536.1	Edaphobacter sp.	1934404	Bacteria	Pseudomonadati	Acidobacteriota	Terriglobia	Terriglobales	2.61e-167	485	98.5	5	397	58.9	399	non_dipt	TRUE	TRUE
XP_037026045.1	homeobox protein MSX-1-like	LOC119067271	1868	125	-17.2152	XP_055373717.1	Condylostylus longicornis	2530218	Eukaryota	Metazoa	Arthropoda	Insecta	Diptera	1.59e-49	168	73	23	157	64.4	185	dipt	FALSE	FALSE
XP_037026046.2	aminopeptidase N-like	LOC119067272	1414	546	-8.52813	XP_037919689.1	Hermetia illucens	343691	Eukaryota	Metazoa	Arthropoda	Insecta	Diptera	2.22e-135	437	91.8	61	814	34.4	821	dipt	FALSE	FALSE
XP_037026047.2	lipocalin/cytosolic fatty acid-binding protein Karl	Karl	642	101	-13.9337	XP_030378819.1	Scaptodrosophila lebanonensis	7225	Eukaryota	Metazoa	Arthropoda	Insecta	Diptera	1.06e-91	280	92.4	10	228	62.3	237	dipt	FALSE	FALSE
XP_037026048.1	venom carboxylesterase-6-like	LOC119067276	1505	479	-40.5359	GAB0088428.1	Sergentomyia squamirostris	2283857	Eukaryota	Metazoa	Arthropoda	Insecta	Diptera	7.22e-156	469	91.2	22	563	45.1	594	dipt	FALSE	FALSE
XP_037026049.1	uncharacterized protein LOC119067274	LOC119067274	0	17		XP_040233623.2	Anopheles coluzzii	1518534	Eukaryota	Metazoa	Arthropoda	Insecta	Diptera	1.56e-08	61.6	71.5	25	112	37.6	123	dipt	FALSE	FALSE
XP_037026050.1	sodium/potassium-transporting ATPase subunit beta-2-like isoform X1	LOC119067278	1768	213	-52.1607	XP_031619319.1	Contarinia nasturtii	265458	Eukaryota	Metazoa	Arthropoda	Insecta	Diptera	8.15e-150	434	98.1	7	320	63.4	320	dipt	FALSE	FALSE
XP_037026051.1	tryptophan--tRNA ligase, mitochondrial-like	LOC119067279	1908	88	-8.73297	KAL5292244.1	Megaselia abdita	88686	Eukaryota	Metazoa	Arthropoda	Insecta	Diptera	1.4e-112	340	88.1	19	277	64.5	294	dipt	FALSE	FALSE
XP_037026052.1	uncharacterized protein LOC119067280 isoform X1	LOC119067280	1892	104	-10.8312	XP_055679775.1	Lutzomyia longipalpis	7200	Eukaryota	Metazoa	Arthropoda	Insecta	Diptera	0	1323	99.9	1	1365	58.3	1366	dipt	FALSE	FALSE
XP_037026056.1	alpha actinin isoform X1	Actn	1968	28	0	NP_001259165.1	Drosophila melanogaster	7227	Eukaryota	Metazoa	Arthropoda	Insecta	Diptera	0	1713	100	1	912	93.7	912	dipt	FALSE	FALSE
XP_037026057.1	uncharacterized protein LOC119067282 isoform X2	LOC119067282	637	99	-71.0174	CAD7084439.1	Hermetia illucens	343691	Eukaryota	Metazoa	Arthropoda	Insecta	Diptera	7.81e-114	371	60.3	280	703	51.8	703	dipt	FALSE	FALSE
XP_037026065.1	embryonic ectoderm development protein escl	escl	1909	88	-7.90517	XP_059619370.1	Phlebotomus argentipes	94469	Eukaryota	Metazoa	Arthropoda	Insecta	Diptera	5.37e-202	574	88.4	48	420	70.6	422	dipt	FALSE	FALSE
XP_037026066.1	ER membrane protein complex subunit 2-like	LOC119067286	1945	52	-39.6477	XP_059609889.1	Phlebotomus argentipes	94469	Eukaryota	Metazoa	Arthropoda	Insecta	Diptera	1.94e-161	461	100	1	293	76.8	293	dipt	FALSE	FALSE
XP_037026073.1	nop10 ribonucleoprotein	Nop10	1980	18	-2.89963	NP_610610.1	Drosophila melanogaster	7227	Eukaryota	Metazoa	Arthropoda	Insecta	Diptera	4.41e-32	115	100	1	64	82.8	64	dipt	FALSE	FALSE
XP_037026076.1	regulator of telomere elongation helicase 1	Rtel1	1910	84	0	XP_055586273.1	Uranotaenia lowii	190385	Eukaryota	Metazoa	Arthropoda	Insecta	Diptera	0	1035	99.6	1	1007	53.6	1011	dipt	FALSE	FALSE
XP_037026077.1	uncharacterized protein LOC119067292	LOC119067292	0	147		XP_062555420.1	Armigeres subalbatus	124917	Eukaryota	Metazoa	Arthropoda	Insecta	Diptera	9.85e-24	116	14.8	724	850	40.5	856	dipt	FALSE	FALSE
XP_037026079.1	putative ATP-dependent RNA helicase DDX10	LOC119067293	1921	76	0	XP_055303987.1	Sitodiplosis mosellana	263140	Eukaryota	Metazoa	Arthropoda	Insecta	Diptera	4.95e-312	886	98.9	7	809	61.5	812	dipt	FALSE	FALSE
XP_037026080.1	uncharacterized protein LOC119067294	LOC119067294	1820	166	-60.31	XP_037921445.1	Hermetia illucens	343691	Eukaryota	Metazoa	Arthropoda	Insecta	Diptera	8.13e-192	569	91.8	4	634	52.5	687	dipt	FALSE	FALSE
XP_037026094.1	T-complex protein 11-like protein 1	LOC119067298	1915	82	-76.479	XP_037920173.1	Hermetia illucens	343691	Eukaryota	Metazoa	Arthropoda	Insecta	Diptera	2.29e-173	508	93.4	9	476	54.1	501	dipt	FALSE	FALSE
XP_037026095.1	splicing factor 3a subunit 3 noi	noi	1975	23	0	XP_037921188.1	Hermetia illucens	343691	Eukaryota	Metazoa	Arthropoda	Insecta	Diptera	5.17e-297	821	100	1	498	84.3	498	dipt	FALSE	FALSE
XP_037026096.1	carboxypeptidase D isoform X1	LOC119067301	1870	128	0	XP_055300336.1	Sitodiplosis mosellana	263140	Eukaryota	Metazoa	Arthropoda	Insecta	Diptera	8.4e-290	803	97.8	12	494	75	494	dipt	FALSE	FALSE
XP_037026102.1	uncharacterized protein LOC119067302 isoform X1	LOC119067302	0	85		XP_055715270.1	Phlebotomus papatasi	29031	Eukaryota	Metazoa	Arthropoda	Insecta	Diptera	3.62e-39	160	72	20	366	65.8	482	dipt	FALSE	FALSE
XP_037026106.1	ubiquitin carboxyl-terminal hydrolase MINDY-3 homolog	LOC119067304	1914	84	-11.4232	XP_055371103.1	Condylostylus longicornis	2530218	Eukaryota	Metazoa	Arthropoda	Insecta	Diptera	1.19e-233	657	98.2	9	456	71.3	456	dipt	FALSE	FALSE
XP_037026107.1	uncharacterized protein LOC119067305 isoform X1	LOC119067305	0	80		XP_053949120.1	Anastrepha ludens	28586	Eukaryota	Metazoa	Arthropoda	Insecta	Diptera	3.95e-11	77.8	40.3	83	242	31.1	397	dipt	FALSE	FALSE
XP_037026109.1	oxygen-dependent coproporphyrinogen-III oxidase	Coprox	1936	61	-8.67669	XP_055910998.1	Eupeodes corollae	290404	Eukaryota	Metazoa	Arthropoda	Insecta	Diptera	1.25e-208	588	99.2	1	384	69.9	387	dipt	FALSE	FALSE
XP_037026110.1	brachyurin-like	LOC119067307	1141	847	-51.8902	CRK90294.1	Clunio marinus	568069	Eukaryota	Metazoa	Arthropoda	Insecta	Diptera	4.03e-112	337	99.7	1	308	56.1	309	dipt	FALSE	FALSE
XP_037026111.1	uncharacterized protein LOC119067308	LOC119067308	1381	597	-49.5487	XP_055680193.1	Lutzomyia longipalpis	7200	Eukaryota	Metazoa	Arthropoda	Insecta	Diptera	7.01e-101	307	87.2	13	264	61.4	289	dipt	FALSE	FALSE
XP_037026113.1	surfeit locus protein 4	Surf4	1959	38	-6.55264	XP_063703636.1	Culicoides brevitarsis	469753	Eukaryota	Metazoa	Arthropoda	Insecta	Diptera	1.72e-171	484	100	1	270	89.6	270	dipt	FALSE	FALSE
XP_037026114.1	enoyl-CoA delta isomerase 2-like	LOC119067311	1887	110	-13.2522	XP_055687606.1	Lutzomyia longipalpis	7200	Eukaryota	Metazoa	Arthropoda	Insecta	Diptera	4.51e-76	241	97.6	6	251	54.4	252	dipt	FALSE	FALSE
XP_037026116.1	filamin-A-like	LOC119067312	1868	124	-37.4754	XP_037910949.1	Hermetia illucens	343691	Eukaryota	Metazoa	Arthropoda	Insecta	Diptera	3.31e-90	276	99.6	1	245	52.6	246	dipt	FALSE	FALSE
XP_037026117.1	heat shock protein 30C isoform X1	LOC119067313	1836	150	-6.53007	NP_001273840.1	Musca domestica	7370	Eukaryota	Metazoa	Arthropoda	Insecta	Diptera	4.19e-80	246	100	1	199	83.4	199	dipt	FALSE	FALSE
XP_037026120.1	DNA replication complex GINS protein PSF1-like	LOC119067315	1962	35	-10.4572	XP_055297467.1	Sitodiplosis mosellana	263140	Eukaryota	Metazoa	Arthropoda	Insecta	Diptera	1.19e-93	281	99.5	1	193	66.3	194	dipt	FALSE	FALSE
XP_037026121.1	transforming growth factor beta-1-induced transcript 1 protein	LOC119067316	1888	104	-21.6393	XP_055390056.1	Condylostylus longicornis	2530218	Eukaryota	Metazoa	Arthropoda	Insecta	Diptera	1.87e-88	266	97.2	6	176	65.5	176	dipt	FALSE	FALSE
XP_037026123.1	uncharacterized protein LOC119067317	LOC119067317																		153	orphan	FALSE	FALSE
XP_037026124.1	ubiquitin-like protein 5	ubl	1987	13	0.65261	XP_059056560.1	Achroia grisella	688607	Eukaryota	Metazoa	Arthropoda	Insecta	Lepidoptera	7.21e-44	145	100	1	73	89	73	none	FALSE	FALSE
XP_037026125.1	G1/S-specific cyclin-D2-like	LOC119067324	1879	116	-39.9795	XP_031624692.1	Contarinia nasturtii	265458	Eukaryota	Metazoa	Arthropoda	Insecta	Diptera	9.55e-113	341	99.4	1	333	55.5	335	dipt	FALSE	FALSE
XP_037026126.1	nonribosomal peptide synthetase ebony	e	1929	66	0	XP_063703822.1	Culicoides brevitarsis	469753	Eukaryota	Metazoa	Arthropoda	Insecta	Diptera	0	1117	99.9	1	864	64.2	865	dipt	FALSE	FALSE
XP_037026127.1	cytochrome P450 reductase isoform X1	Cpr	1946	45	0	XP_031628470.1	Contarinia nasturtii	265458	Eukaryota	Metazoa	Arthropoda	Insecta	Diptera	0	1128	98.2	13	676	80.6	676	dipt	FALSE	FALSE
XP_037026129.1	dynein light intermediate chain	Dlic	1942	57	-2.65418	XP_055711649.1	Phlebotomus papatasi	29031	Eukaryota	Metazoa	Arthropoda	Insecta	Diptera	9.04e-237	667	100	1	470	70.1	470	dipt	FALSE	FALSE
XP_037026133.1	uncharacterized protein LOC119067333	LOC119067333	1821	174	-32.7497	XP_031627821.1	Contarinia nasturtii	265458	Eukaryota	Metazoa	Arthropoda	Insecta	Diptera	3.42e-210	604	98.3	4	521	58.7	527	dipt	FALSE	FALSE
XP_037026134.1	NIF3-like protein 1	LOC119067334	1916	79	-4.32201	CAD7089808.1	Hermetia illucens	343691	Eukaryota	Metazoa	Arthropoda	Insecta	Diptera	1.01e-89	278	88.9	35	307	51.3	307	dipt	FALSE	FALSE
XP_037026135.1	yippee zinc finger protein	Ype	1962	34	-4.21329	CAO1387162.1	Diamesa serratosioi	2578515	Eukaryota	Metazoa	Arthropoda	Insecta	Diptera	8.2e-65	202	100	1	126	76.2	126	dipt	FALSE	FALSE
XP_037026136.1	facilitated trehalose transporter Tret1 isoform X1	LOC119067337	1662	323	-58.4669	XP_055307614.1	Sitodiplosis mosellana	263140	Eukaryota	Metazoa	Arthropoda	Insecta	Diptera	3.73e-217	618	99.6	1	488	64	490	dipt	FALSE	FALSE
XP_037026144.1	nuclear inhibitor of protein phosphatase 1	NiPp1	1935	62	-21.4679	XP_055318569.1	Sitodiplosis mosellana	263140	Eukaryota	Metazoa	Arthropoda	Insecta	Diptera	4.12e-152	443	99.2	1	357	63.3	360	dipt	FALSE	FALSE
XP_037026145.1	TM2 domain-containing protein 3 almondex	amx	1891	104	-13.7606	XP_055317875.1	Sitodiplosis mosellana	263140	Eukaryota	Metazoa	Arthropoda	Insecta	Diptera	1.64e-106	317	97.5	7	236	64.7	236	dipt	FALSE	FALSE
XP_037026146.1	disintegrin and metalloproteinase domain-containing protein 12-like isoform X1	LOC119067343	1855	138	0	XP_062533546.1	Armigeres subalbatus	124917	Eukaryota	Metazoa	Arthropoda	Insecta	Diptera	1.5e-245	714	91.7	58	745	48.5	750	dipt	FALSE	FALSE
XP_037026147.1	uncharacterized protein LOC119067344	LOC119067344	1850	143	0	XP_055678944.1	Lutzomyia longipalpis	7200	Eukaryota	Metazoa	Arthropoda	Insecta	Diptera	0	1359	83	91	1333	57.3	1498	dipt	FALSE	FALSE
XP_037026151.1	royal jelly protein-like protein	LOC119067345	1518	463	-17.0816	XP_055316182.1	Sitodiplosis mosellana	263140	Eukaryota	Metazoa	Arthropoda	Insecta	Diptera	9.53e-180	519	90.7	28	438	59.4	453	dipt	FALSE	FALSE
XP_037026153.1	dolichyl-phosphate mannosyltransferase subunit 3	Dpm3	1254	52	-4.17223	XP_037945786.1	Teleopsis dalmanni	139649	Eukaryota	Metazoa	Arthropoda	Insecta	Diptera	1.13e-30	114	94.8	1	92	60.9	97	dipt	FALSE	FALSE
XP_037026154.1	mitochondrial ribosomal protein L3	mRpL3	1932	65	-10.4633	XP_037919527.1	Hermetia illucens	343691	Eukaryota	Metazoa	Arthropoda	Insecta	Diptera	7.02e-158	458	90.9	35	375	62.9	375	dipt	FALSE	FALSE
XP_037026155.1	gamma-interferon-inducible lysosomal thiol reductase 1	GILT1	1775	207	-34.6031	XP_059621073.1	Phlebotomus argentipes	94469	Eukaryota	Metazoa	Arthropoda	Insecta	Diptera	2e-104	312	94.7	8	240	63.4	246	dipt	FALSE	FALSE
XP_037026156.1	WD repeat-containing protein 36	LOC119067351	1931	66	0	XP_037920904.1	Hermetia illucens	343691	Eukaryota	Metazoa	Arthropoda	Insecta	Diptera	0	1216	99.8	1	891	63.4	893	dipt	FALSE	FALSE
XP_037026157.1	heat shock protein 90 Gp93	Gp93	1966	32	0	KAL9694261.1	Culex quinquefasciatus	7176	Eukaryota	Metazoa	Arthropoda	Insecta	Diptera	0	1137	100	1	789	77.3	789	dipt	FALSE	FALSE
XP_037026158.1	RNA polymerase II subunit RpII140	Polr2B	1991	8	0	KAL9694014.1	Culex quinquefasciatus	7176	Eukaryota	Metazoa	Arthropoda	Insecta	Diptera	0	2298	99.9	1	1173	96.4	1174	dipt	FALSE	FALSE
XP_037026159.1	bifunctional purine biosynthesis protein ATIC	LOC119067355	1967	30	0	XP_055303823.1	Sitodiplosis mosellana	263140	Eukaryota	Metazoa	Arthropoda	Insecta	Diptera	0	951	99.8	2	590	79.3	590	dipt	FALSE	FALSE
XP_037026160.1	twinfilin actin binding protein	twf	1952	47	-9.99457	XP_055905638.1	Eupeodes corollae	290404	Eukaryota	Metazoa	Arthropoda	Insecta	Diptera	4.83e-175	499	99.1	1	339	71.1	342	dipt	FALSE	FALSE
XP_037026161.1	eukaryotic translation initiation factor 5	eIF5	1952	47	-6.90037	XP_037918458.1	Hermetia illucens	343691	Eukaryota	Metazoa	Arthropoda	Insecta	Diptera	1.23e-220	624	100	1	446	76	446	dipt	FALSE	FALSE
XP_037026164.1	cyclin-G-associated kinase	aux	1930	68	0	XP_055303792.1	Sitodiplosis mosellana	263140	Eukaryota	Metazoa	Arthropoda	Insecta	Diptera	0	1467	99.9	1	1198	60	1199	dipt	FALSE	FALSE
XP_037026165.1	RPII140-upstream gene protein	140up	1280	70	-13.3421	XP_017849120.1	Drosophila busckii	30019	Eukaryota	Metazoa	Arthropoda	Insecta	Diptera	1.16e-86	269	85.3	20	246	58.6	266	dipt	FALSE	FALSE
XP_037026166.1	GATA binding protein grain	grn	1884	112	-61.0934	XP_031634052.1	Contarinia nasturtii	265458	Eukaryota	Metazoa	Arthropoda	Insecta	Diptera	4.29e-260	729	99.8	1	486	74.3	487	dipt	FALSE	FALSE
XP_037026171.1	multiple inositol polyphosphate phosphatase 1-like	LOC119067361	1718	218	-49.8013	XP_031618131.1	Contarinia nasturtii	265458	Eukaryota	Metazoa	Arthropoda	Insecta	Diptera	1.58e-128	390	94.3	26	453	43	454	dipt	FALSE	FALSE
XP_037026172.1	lipase member H-A-like	LOC119067362	1005	944	-42.5313	KAL1402670.1	Culex pipiens pipiens	38569	Eukaryota	Metazoa	Arthropoda	Insecta	Diptera	1.83e-101	313	93	23	341	49.1	343	dipt	FALSE	FALSE
XP_037026173.1	uncharacterized protein LOC119067363	LOC119067363	1992	0		CAL8109497.1	Orchesella dallaii	48710	Eukaryota	Metazoa	Arthropoda	Collembola	Entomobryomorpha	1.35e-189	535	93.4	21	333	77.6	335	non_dipt	TRUE	TRUE
XP_037026176.1	ADP-ribosylation factor-like protein 8	Arl8	1992	6	-3.47652	NP_001287225.1	Drosophila melanogaster	7227	Eukaryota	Metazoa	Arthropoda	Insecta	Diptera	4.84e-125	360	99.5	1	185	94.1	186	dipt	FALSE	FALSE
XP_037026190.1	conserved oligomeric Golgi complex subunit 4	Cog4	1949	49	0	XP_037912401.1	Hermetia illucens	343691	Eukaryota	Metazoa	Arthropoda	Insecta	Diptera	0	1035	100	1	768	68.5	768	dipt	FALSE	FALSE
XP_037026191.1	transmembrane 7 superfamily member 3-like	LOC119067375	899	38	-2.14153	XP_055713828.1	Phlebotomus papatasi	29031	Eukaryota	Metazoa	Arthropoda	Insecta	Diptera	2.44e-49	190	90.3	47	548	28.6	556	dipt	FALSE	FALSE
XP_037026192.1	transcription termination factor, mitochondrial-like	LOC119067376	349	92	-28.2654	XP_011182084.2	Zeugodacus cucurbitae	28588	Eukaryota	Metazoa	Arthropoda	Insecta	Diptera	1.27e-76	254	76	94	401	41.5	405	dipt	FALSE	FALSE
XP_037026193.1	uncharacterized protein LOC119067378	LOC119067378																		171	orphan	FALSE	FALSE
XP_037026195.1	DALR anticodon-binding domain-containing protein 3	LOC119067380	1578	108	-7.22877	XP_055841662.1	Episyrphus balteatus	286459	Eukaryota	Metazoa	Arthropoda	Insecta	Diptera	1.37e-81	268	99.3	4	423	36.1	423	dipt	FALSE	FALSE
XP_037026196.1	E3 ubiquitin-protein ligase-like protein poe	poe	1942	55	0	XP_037917855.1	Hermetia illucens	343691	Eukaryota	Metazoa	Arthropoda	Insecta	Diptera	0	6495	100	1	5209	64.6	5209	dipt	FALSE	FALSE
XP_037026197.1	transmembrane emp24 domain-containing protein opossum	opm	1895	101	-4.9976	XP_055709993.1	Phlebotomus papatasi	29031	Eukaryota	Metazoa	Arthropoda	Insecta	Diptera	5.44e-97	292	89.7	24	231	64.4	232	dipt	FALSE	FALSE
XP_037026198.1	RAS oncogene family member Rab21	Rab21	1936	59	-9.43661	XP_055711258.1	Phlebotomus papatasi	29031	Eukaryota	Metazoa	Arthropoda	Insecta	Diptera	4.94e-101	302	100	1	216	70.9	216	dipt	FALSE	FALSE
XP_037026199.1	kinesin associated protein 3 isoform X1	Kap3	1600	75	0	XP_037919977.1	Hermetia illucens	343691	Eukaryota	Metazoa	Arthropoda	Insecta	Diptera	0	1160	96.8	1	867	70.6	896	dipt	FALSE	FALSE
XP_037026204.1	uncharacterized protein LOC119067384	LOC119067384	1857	132	-50.6186	XP_055681537.1	Lutzomyia longipalpis	7200	Eukaryota	Metazoa	Arthropoda	Insecta	Diptera	3.73e-127	402	95.8	12	654	47.3	671	dipt	FALSE	FALSE
XP_037026205.1	carnitine/acylcarnitine carrier protein colt, mitochondrial	colt	1931	64	-23.2486	XP_031627939.1	Contarinia nasturtii	265458	Eukaryota	Metazoa	Arthropoda	Insecta	Diptera	3.78e-190	534	100	1	300	85.7	300	dipt	FALSE	FALSE
XP_037026206.2	uncharacterized protein LOC119067387	LOC119067387																		131	orphan	FALSE	FALSE
XP_037026207.1	uncharacterized protein LOC119067388 isoform X1	LOC119067388	101	0		OXA49872.1	Folsomia candida	158441	Eukaryota	Metazoa	Arthropoda	Collembola	Entomobryomorpha	4.65e-160	478	72.6	44	526	50.1	665	non_dipt	TRUE	TRUE
XP_037026210.1	pickpocket protein 28-like	LOC119067386	1144	815	-12.3396	KAG5683235.1	Polypedilum vanderplanki	319348	Eukaryota	Metazoa	Arthropoda	Insecta	Diptera	1.4e-102	330	94.6	22	511	36.9	518	dipt	FALSE	FALSE
XP_037026212.1	uncharacterized protein LOC119067389	LOC119067389	882	71	-42.6819	XP_055304163.1	Sitodiplosis mosellana	263140	Eukaryota	Metazoa	Arthropoda	Insecta	Diptera	4.66e-100	322	87.7	1	469	43.6	535	dipt	FALSE	FALSE
XP_037026215.1	putative cytochrome P450 6g2	LOC119067390	1199	781	-93.9373	XP_063698889.1	Culicoides brevitarsis	469753	Eukaryota	Metazoa	Arthropoda	Insecta	Diptera	2.13e-201	580	99.2	1	505	56.4	509	dipt	FALSE	FALSE
XP_037026216.1	tetratricopeptide repeat protein 17	LOC119067391	924	57	-87.4167	XP_055296684.1	Sitodiplosis mosellana	263140	Eukaryota	Metazoa	Arthropoda	Insecta	Diptera	2.26e-138	417	98.3	1	454	47	462	dipt	FALSE	FALSE
XP_037026217.1	HIG1 domain family member 2A, mitochondrial	LOC119067392	1945	53	-5.08498	XP_053678398.1	Anopheles nili	185578	Eukaryota	Metazoa	Arthropoda	Insecta	Diptera	3.1e-34	124	99	2	100	61.6	100	dipt	FALSE	FALSE
XP_037026219.1	QVR superfamily protein rtv	rtv	380	97	-12.9822	XP_031627010.1	Contarinia nasturtii	265458	Eukaryota	Metazoa	Arthropoda	Insecta	Diptera	2.24e-69	216	96.6	1	144	69.4	149	dipt	FALSE	FALSE
XP_037026220.1	uncharacterized protein LOC119067396 isoform X1	LOC119067396	1253	84	-1.54498	XP_055390035.1	Condylostylus longicornis	2530218	Eukaryota	Metazoa	Arthropoda	Insecta	Diptera	6.13e-57	197	45.3	109	258	88	331	dipt	FALSE	FALSE
XP_037026235.1	uncharacterized protein LOC119067397	LOC119067397	1995	0		CAL8111416.1	Orchesella dallaii	48710	Eukaryota	Metazoa	Arthropoda	Collembola	Entomobryomorpha	8.04e-185	531	98	6	406	60.6	409	non_dipt	TRUE	TRUE
XP_037026237.1	gle1 RNA export mediator	Gle1	1891	99	-35.7122	XP_055310575.1	Sitodiplosis mosellana	263140	Eukaryota	Metazoa	Arthropoda	Insecta	Diptera	7.1e-109	355	98.5	11	673	34.6	673	dipt	FALSE	FALSE
XP_037026241.1	synaptotagmin 12 isoform X1	Syt12	1888	102	-97.3263	CAD7090988.1	Hermetia illucens	343691	Eukaryota	Metazoa	Arthropoda	Insecta	Diptera	6.39e-225	657	99.9	1	684	53.3	685	dipt	FALSE	FALSE
XP_037026246.1	cholecystokinin receptor-like	LOC119067405	1783	209	-30.2576	XP_055297441.1	Sitodiplosis mosellana	263140	Eukaryota	Metazoa	Arthropoda	Insecta	Diptera	2.47e-181	526	90.3	34	425	69.9	434	dipt	FALSE	FALSE
XP_037026248.1	uncharacterized protein LOC119067407	LOC119067407	81	57	-2.16856	XP_037933006.1	Teleopsis dalmanni	139649	Eukaryota	Metazoa	Arthropoda	Insecta	Diptera	5.04e-09	72	14.8	3	123	33.6	820	dipt	FALSE	FALSE
XP_037026250.1	carbohydrate sulfotransferase 4-like	LOC119067408	1846	141	-25.5607	XP_031627062.1	Contarinia nasturtii	265458	Eukaryota	Metazoa	Arthropoda	Insecta	Diptera	4.18e-179	518	99.8	2	415	58.7	415	dipt	FALSE	FALSE
XP_037026252.1	uncharacterized protein LOC119067410	LOC119067410	1530	448	3.53078	CAH0731244.1	Brenthis ino	405034	Eukaryota	Metazoa	Arthropoda	Insecta	Lepidoptera	1.09e-17	97.8	50.8	223	477	25.9	502	none	FALSE	FALSE
XP_037026253.1	anaphase-promoting complex subunit 10	APC10	1969	28	-10.1666	XP_055306677.1	Sitodiplosis mosellana	263140	Eukaryota	Metazoa	Arthropoda	Insecta	Diptera	2.46e-113	330	100	1	185	84.3	185	dipt	FALSE	FALSE
XP_037026254.1	LOW QUALITY PROTEIN: histone acetyltransferase Tip60	Tip60	1923	74	0	XP_055299366.1	Sitodiplosis mosellana	263140	Eukaryota	Metazoa	Arthropoda	Insecta	Diptera	3.1e-284	789	99.8	2	494	76.3	494	dipt	FALSE	FALSE
XP_037026255.1	rho GTPase activating protein at 1A isoform X1	RhoGAP1A	1885	106	0	XP_055637377.1	Toxorhynchites rutilus septentrionalis	329112	Eukaryota	Metazoa	Arthropoda	Insecta	Diptera	0	1489	99.9	1	1307	59	1308	dipt	FALSE	FALSE
XP_037026268.1	innexin inx4-like isoform X1	LOC119067415	1696	283	-143.157	CRK89905.1	Clunio marinus	568069	Eukaryota	Metazoa	Arthropoda	Insecta	Diptera	5.59e-196	552	99.4	1	338	77.2	340	dipt	FALSE	FALSE
XP_037026274.1	histone deacetylase 4 isoform X1	HDAC4	1931	67	0	XP_055680980.1	Lutzomyia longipalpis	7200	Eukaryota	Metazoa	Arthropoda	Insecta	Diptera	0	1390	99.8	1	1035	72.3	1037	dipt	FALSE	FALSE
XP_037026283.1	ATP-dependent DNA helicase DDX11	LOC119067418	1911	86	0	XP_055853974.1	Episyrphus balteatus	286459	Eukaryota	Metazoa	Arthropoda	Insecta	Diptera	5.2e-282	812	99.5	4	859	50.4	860	dipt	FALSE	FALSE
XP_037026284.1	dihydropyrimidine dehydrogenase su(r)	su(r)	1948	48	0	XP_058443481.1	Malaya genurostris	325434	Eukaryota	Metazoa	Arthropoda	Insecta	Diptera	0	1633	99.7	2	1023	76.1	1025	dipt	FALSE	FALSE
XP_037026286.1	O-GlcNAcase	Oga	1929	68	0	XP_055323388.1	Sitodiplosis mosellana	263140	Eukaryota	Metazoa	Arthropoda	Insecta	Diptera	0	1337	97	31	1010	66.5	1010	dipt	FALSE	FALSE
XP_037026287.1	phenylalanine--tRNA ligase beta subunit	beta-PheRS	1960	38	0	XP_037913104.1	Hermetia illucens	343691	Eukaryota	Metazoa	Arthropoda	Insecta	Diptera	0	892	100	1	587	75	587	dipt	FALSE	FALSE
XP_037026288.1	ubiquitin specific protease 30	Usp30	1900	98	-74.7896	XP_055300764.1	Sitodiplosis mosellana	263140	Eukaryota	Metazoa	Arthropoda	Insecta	Diptera	1.53e-277	773	100	1	514	75.2	514	dipt	FALSE	FALSE
XP_037026289.1	3-ketodihydrosphingosine reductase	Kdsr	1942	56	-36.9607	XP_049278454.1	Anopheles funestus	62324	Eukaryota	Metazoa	Arthropoda	Insecta	Diptera	8.21e-121	363	86	5	335	59	385	dipt	FALSE	FALSE
XP_037026290.1	alpha-2-macroglobulin receptor-associated protein	LOC119067424	937	59	-29.5287	XP_058458437.1	Malaya genurostris	325434	Eukaryota	Metazoa	Arthropoda	Insecta	Diptera	1.27e-142	420	98.9	5	375	69.8	375	dipt	FALSE	FALSE
XP_037026291.1	uncharacterized protein LOC119067425	LOC119067425	2	63	-10.7047	KAG5681473.1	Polypedilum vanderplanki	319348	Eukaryota	Metazoa	Arthropoda	Insecta	Diptera	2.25e-15	86.3	28.4	1	89	49.5	313	dipt	FALSE	FALSE
XP_037026292.1	uncharacterized protein LOC119067427	LOC119067427	1	2	-5.17843	XP_037913147.1	Hermetia illucens	343691	Eukaryota	Metazoa	Arthropoda	Insecta	Diptera	6.18e-08	63.9	91.7	1	231	23.8	252	dipt	FALSE	FALSE
XP_037026293.1	atonal	ato	1728	266	-13.7361	XP_059621289.1	Phlebotomus argentipes	94469	Eukaryota	Metazoa	Arthropoda	Insecta	Diptera	5.82e-47	166	99.6	2	234	48.2	234	dipt	FALSE	FALSE
XP_037026294.1	peritrophin-1-like	LOC119067429	1274	679	-0.500462	KAG5668380.1	Polypedilum vanderplanki	319348	Eukaryota	Metazoa	Arthropoda	Insecta	Diptera	1.63e-29	126	88.9	20	196	35.2	199	dipt	FALSE	FALSE
XP_037026296.1	odorant receptor 67d-like	LOC119067426	194	489	-10.4038	KAL1399236.1	Culex pipiens pipiens	38569	Eukaryota	Metazoa	Arthropoda	Insecta	Diptera	3.24e-21	106	71.6	123	439	26.6	443	dipt	FALSE	FALSE
XP_037026297.1	sarcoplasmic calcium-binding protein 2	Scp2	1957	40	-21.79	XP_037910957.1	Hermetia illucens	343691	Eukaryota	Metazoa	Arthropoda	Insecta	Diptera	2.66e-112	327	100	1	184	83.2	184	dipt	FALSE	FALSE
XP_037026298.1	uncharacterized protein LOC119067431	LOC119067431	191	66	-2.61952	CAO1427992.1	Diamesa tonsa	1751538	Eukaryota	Metazoa	Arthropoda	Insecta	Diptera	6.46e-12	70.1	32.5	7	57	64.2	157	dipt	FALSE	FALSE
XP_037026299.1	trypsin-1	LOC119067432	1897	97	-59.4928	XP_037911703.1	Hermetia illucens	343691	Eukaryota	Metazoa	Arthropoda	Insecta	Diptera	8.23e-155	452	99.5	1	375	56.2	377	dipt	FALSE	FALSE
XP_037026300.1	nuclear pore complex protein Nup205	Nup205	1887	106	0	XP_055303421.1	Sitodiplosis mosellana	263140	Eukaryota	Metazoa	Arthropoda	Insecta	Diptera	0	2489	100	1	1959	63.5	1959	dipt	FALSE	FALSE
XP_037026303.1	VAMP-associated protein 33kDa	Vap33	1896	103	-15.4472	CAO1377321.1	Diamesa serratosioi	2578515	Eukaryota	Metazoa	Arthropoda	Insecta	Diptera	6.25e-93	283	100	1	243	61.1	243	dipt	FALSE	FALSE
XP_037026305.1	exosome component 1 Csl4	Csl4	1958	39	-18.7831	XP_037921925.1	Hermetia illucens	343691	Eukaryota	Metazoa	Arthropoda	Insecta	Diptera	5.57e-106	313	95.8	7	210	74.5	213	dipt	FALSE	FALSE
XP_037026307.1	histidine triad nucleotide binding protein 1	HINT1	1955	42	-1.48123	XP_038114836.1	Culex quinquefasciatus	7176	Eukaryota	Metazoa	Arthropoda	Insecta	Diptera	8.42e-70	215	100	1	126	82.7	126	dipt	FALSE	FALSE
XP_037026308.1	uncharacterized protein LOC119067438	LOC119067438	1976	23	-1.49364	XP_037923113.1	Hermetia illucens	343691	Eukaryota	Metazoa	Arthropoda	Insecta	Diptera	2.15e-10	63.5	98.2	1	108	33	110	dipt	FALSE	FALSE
XP_037026309.1	uncharacterized protein LOC119067439	LOC119067439	48	7	-48.1434	XP_031628868.1	Contarinia nasturtii	265458	Eukaryota	Metazoa	Arthropoda	Insecta	Diptera	1.61e-57	198	99	4	290	38.2	290	dipt	FALSE	FALSE
XP_037026310.1	uncharacterized protein LOC119067440 isoform X1	LOC119067440	1997	0		XP_035708018.1	Folsomia candida	158441	Eukaryota	Metazoa	Arthropoda	Collembola	Entomobryomorpha	8.3e-94	287	96.7	9	268	54.4	269	non_dipt	TRUE	TRUE
XP_037026311.1	armadillo isoform X1	arm	1474	27	0	XP_058443782.1	Malaya genurostris	325434	Eukaryota	Metazoa	Arthropoda	Insecta	Diptera	0	1168	99.1	8	800	77	800	dipt	FALSE	FALSE
XP_037026316.1	uncharacterized protein LOC119067442 isoform X1	LOC119067442	1830	163	-5.84856	XP_055322899.1	Sitodiplosis mosellana	263140	Eukaryota	Metazoa	Arthropoda	Insecta	Diptera	1.07e-22	102	25.2	113	194	54.9	325	dipt	FALSE	FALSE
XP_037026318.1	mitochondrial GTPase 1	LOC119067443	1940	57	-2.81174	CAD7083793.1	Hermetia illucens	343691	Eukaryota	Metazoa	Arthropoda	Insecta	Diptera	3.98e-138	404	97.5	1	311	61.1	319	dipt	FALSE	FALSE
XP_037026319.1	26S proteasome regulatory subunit Rpt2	Rpt2	1987	12	0	NP_001287493.1	Drosophila melanogaster	7227	Eukaryota	Metazoa	Arthropoda	Insecta	Diptera	3.54e-290	798	100	1	438	95	438	dipt	FALSE	FALSE
XP_037026321.1	RNA polymerase III subunit F	Polr3F	1965	33	-17.4027	XP_055322890.1	Sitodiplosis mosellana	263140	Eukaryota	Metazoa	Arthropoda	Insecta	Diptera	4.51e-151	435	98.3	6	300	73.9	300	dipt	FALSE	FALSE
XP_037026322.1	uncharacterized protein LOC119067446	LOC119067446	0	8		XP_055322898.1	Sitodiplosis mosellana	263140	Eukaryota	Metazoa	Arthropoda	Insecta	Diptera	8.25e-11	66.2	98.4	1	123	45.7	125	dipt	FALSE	FALSE
XP_037026323.1	zinc finger protein-like 1 homolog	LOC119067447	1567	51	-48.7236	XP_055906245.1	Eupeodes corollae	290404	Eukaryota	Metazoa	Arthropoda	Insecta	Diptera	2.74e-128	376	99.3	1	277	62.6	279	dipt	FALSE	FALSE
XP_037026324.1	uncharacterized protein LOC119067449	LOC119067449	0	7		GAB0095980.1	Sergentomyia squamirostris	2283857	Eukaryota	Metazoa	Arthropoda	Insecta	Diptera	7.29e-18	99	55.4	14	310	39.6	536	dipt	FALSE	FALSE
XP_037026329.1	sodium-coupled monocarboxylate transporter 2-like	LOC119067450	1496	483	-36.7981	EAT47058.1	Aedes aegypti	7159	Eukaryota	Metazoa	Arthropoda	Insecta	Diptera	1.1e-185	548	98.2	10	561	50	562	dipt	FALSE	FALSE
XP_037026330.1	CLIP domain-containing serine protease HP8-like	LOC119067451	1034	944	-6.51242	XP_055904457.1	Eupeodes corollae	290404	Eukaryota	Metazoa	Arthropoda	Insecta	Diptera	1.85e-56	199	75.1	87	345	41.5	345	dipt	FALSE	FALSE
XP_037026332.1	phenazine biosynthesis-like domain-containing protein 1	LOC119067452	1994	0		KAI1291012.1	Halotydeus destructor	2874060	Eukaryota	Metazoa	Arthropoda	Arachnida	Trombidiformes	3.49e-100	308	97.1	5	302	55.6	307	non_dipt	TRUE	TRUE
XP_037026334.1	putative maleylacetoacetate isomerase 2	LOC119067456	1906	93	-1.581	XP_058117559.1	Anopheles coustani	139045	Eukaryota	Metazoa	Arthropoda	Insecta	Diptera	4.33e-152	432	100	1	219	93.6	219	dipt	FALSE	FALSE
XP_037026337.1	endoplasmic reticulum protein 44 isoform X2	ERp44	1857	137	-7.71462e-16	XP_021699849.1	Aedes aegypti	7159	Eukaryota	Metazoa	Arthropoda	Insecta	Diptera	3.02e-236	659	97.5	10	404	79.7	405	dipt	FALSE	FALSE
XP_037026338.1	activating transcription factor 3	Atf3	560	92	-47.9806	XP_059610425.1	Phlebotomus argentipes	94469	Eukaryota	Metazoa	Arthropoda	Insecta	Diptera	6.18e-92	295	96.7	1	446	49.3	461	dipt	FALSE	FALSE
XP_037026339.1	annexin B11 isoform X1	AnxB11	1823	162	-62.9299	XP_031627214.1	Contarinia nasturtii	265458	Eukaryota	Metazoa	Arthropoda	Insecta	Diptera	4.79e-205	588	100	1	527	62.7	527	dipt	FALSE	FALSE
XP_037026342.1	uncharacterized protein LOC119067461	LOC119067461	0	169		XP_030369553.1	Scaptodrosophila lebanonensis	7225	Eukaryota	Metazoa	Arthropoda	Insecta	Diptera	1.11e-27	112	88	8	168	34.8	183	dipt	FALSE	FALSE
XP_037026344.1	Niemann-Pick type C-2f	Npc2f	496	98	-23.2502	XP_037913334.1	Hermetia illucens	343691	Eukaryota	Metazoa	Arthropoda	Insecta	Diptera	5.61e-40	142	82.9	27	157	47.3	158	dipt	FALSE	FALSE
XP_037026348.1	immunomodulatory peroxidase	LOC119067466	1867	125	0	XP_031619883.1	Contarinia nasturtii	265458	Eukaryota	Metazoa	Arthropoda	Insecta	Diptera	0	960	97.6	1	814	58.4	834	dipt	FALSE	FALSE
XP_037026350.1	uncharacterized protein LOC119067467	LOC119067467	132	17	-1.1694	XP_037911067.1	Hermetia illucens	343691	Eukaryota	Metazoa	Arthropoda	Insecta	Diptera	1.09e-07	57.8	78.3	1	101	34.3	129	dipt	FALSE	FALSE
XP_037026351.1	uncharacterized protein LOC119067465	LOC119067465	1	5	-2.09617	XP_031636623.1	Contarinia nasturtii	265458	Eukaryota	Metazoa	Arthropoda	Insecta	Diptera	1.17e-05	60.5	83.6	25	406	22.8	457	dipt	FALSE	FALSE
XP_037026352.1	membrane-attack complex domain containing protein torso-like	tsl	360	43	-61.1461	XP_055314794.1	Sitodiplosis mosellana	263140	Eukaryota	Metazoa	Arthropoda	Insecta	Diptera	5.46e-212	594	100	1	347	81.8	347	dipt	FALSE	FALSE
XP_037026355.1	collagen alpha chain CG42342 isoform X1	LOC119067469	618	186	-26.4828	XP_031631255.1	Contarinia nasturtii	265458	Eukaryota	Metazoa	Arthropoda	Insecta	Diptera	1.01e-41	175	97.4	20	744	71	744	dipt	FALSE	FALSE
XP_037026366.1	V-type proton ATPase catalytic subunit A	LOC119067470	1939	61	0	NP_001246015.1	Drosophila melanogaster	7227	Eukaryota	Metazoa	Arthropoda	Insecta	Diptera	0	1166	100	1	614	95.1	614	dipt	FALSE	FALSE
XP_037026368.1	uncharacterized protein LOC119067473	LOC119067473	316	84	-52.3787	XP_001865854.2	Culex quinquefasciatus	7176	Eukaryota	Metazoa	Arthropoda	Insecta	Diptera	5.77e-86	294	97.3	1	637	37.4	655	dipt	FALSE	FALSE
XP_037026370.1	pyruvate dehydrogenase E1 beta subunit	Pdhb	1965	31	-0.910624	XP_031631329.1	Contarinia nasturtii	265458	Eukaryota	Metazoa	Arthropoda	Insecta	Diptera	3.19e-219	612	100	1	351	88	351	dipt	FALSE	FALSE
XP_037026371.1	transient receptor potential cation channel subfamily A member 1-like	LOC119067475	1664	47	-15.4128	XP_063705698.1	Culicoides brevitarsis	469753	Eukaryota	Metazoa	Arthropoda	Insecta	Diptera	9.74e-42	152	98.7	3	227	58.4	228	dipt	FALSE	FALSE
XP_037026372.1	mitochondrial ribosomal protein L40	mRpL40	1165	62	-4.04405	XP_037911003.1	Hermetia illucens	343691	Eukaryota	Metazoa	Arthropoda	Insecta	Diptera	1.78e-67	215	99.5	1	194	58.2	195	dipt	FALSE	FALSE
XP_037026374.1	adaptor protein complex 2, sigma subunit	AP-2sigma	1981	17	0.94492	XP_063627730.1	Cydia splendana	1100963	Eukaryota	Metazoa	Arthropoda	Insecta	Lepidoptera	3.61e-96	285	100	1	142	99.3	142	none	FALSE	FALSE
XP_037026375.1	ribonuclease P protein subunit Rpp21	Rpp21	1072	90	-5.94013	XP_037911829.1	Hermetia illucens	343691	Eukaryota	Metazoa	Arthropoda	Insecta	Diptera	4.97e-29	112	90.2	1	120	44.3	133	dipt	FALSE	FALSE
XP_037026376.1	uncharacterized protein LOC119067479	LOC119067479	13	20	-5.65337	XP_052862296.1	Anopheles cruzii	68878	Eukaryota	Metazoa	Arthropoda	Insecta	Diptera	3.11e-12	70.1	87.9	7	122	35.9	132	dipt	FALSE	FALSE
XP_037026378.1	uncharacterized protein LOC119067480	LOC119067480	77	51	-11.6423	XP_031618565.1	Contarinia nasturtii	265458	Eukaryota	Metazoa	Arthropoda	Insecta	Diptera	3.35e-27	107	100	1	128	50.8	128	dipt	FALSE	FALSE
XP_037026379.1	nuclear cyclophilin protein Moca-cyp	Moca-cyp	1906	89	-48.0605	XP_037910364.1	Hermetia illucens	343691	Eukaryota	Metazoa	Arthropoda	Insecta	Diptera	1.54e-161	500	63.3	2	514	66.7	811	dipt	FALSE	FALSE
XP_037026383.1	eukaryotic translation initiation factor 4B	eIF4B	1888	106	-17.8306	XP_037922001.1	Hermetia illucens	343691	Eukaryota	Metazoa	Arthropoda	Insecta	Diptera	1.92e-58	214	65.7	1	366	45.4	557	dipt	FALSE	FALSE
XP_037026384.1	putative N-acetyltransferase san	san	1956	41	-4.85003	XP_055387919.1	Condylostylus longicornis	2530218	Eukaryota	Metazoa	Arthropoda	Insecta	Diptera	2.5e-100	298	78.9	1	161	90.1	204	dipt	FALSE	FALSE
XP_037026388.1	uncharacterized protein LOC119067487 isoform X1	LOC119067487	1	0		XP_034241889.1	Thrips palmi	161013	Eukaryota	Metazoa	Arthropoda	Insecta	Thysanoptera	0.00342	50.1	82	18	204	22.9	228	none	FALSE	FALSE
XP_037026389.1	ribosomal protein L15	RpL15	1978	21	-11.7366	XP_055324117.1	Sitodiplosis mosellana	263140	Eukaryota	Metazoa	Arthropoda	Insecta	Diptera	4.53e-132	379	100	1	204	92.2	204	dipt	FALSE	FALSE
XP_037026391.1	ATP synthase, subunit C isoform X1	ATPsynC	1956	41	-13.396	XP_001849833.1	Culex quinquefasciatus	7176	Eukaryota	Metazoa	Arthropoda	Insecta	Diptera	2.72e-76	233	100	1	138	92.8	138	dipt	FALSE	FALSE
XP_037026393.1	uncharacterized protein LOC119067490 isoform X1	LOC119067490	301	93	-131.046	GAB0092355.1	Sergentomyia squamirostris	2283857	Eukaryota	Metazoa	Arthropoda	Insecta	Diptera	2.61e-169	524	94.1	55	909	41	909	dipt	FALSE	FALSE
XP_037026394.1	vacuolar protein sorting 16	Vps16A	1950	47	0	XP_055681070.1	Lutzomyia longipalpis	7200	Eukaryota	Metazoa	Arthropoda	Insecta	Diptera	0	1211	100	1	840	69.7	840	dipt	FALSE	FALSE
XP_037026395.1	uncharacterized protein LOC119067493	LOC119067493	856	125	-36.9707	XP_055715031.1	Phlebotomus papatasi	29031	Eukaryota	Metazoa	Arthropoda	Insecta	Diptera	2.76e-119	362	90	1	361	59.9	401	dipt	FALSE	FALSE
XP_037026398.1	cytochrome P450 307a1-like	LOC119067498	1811	183	0	KAL1397426.1	Culex pipiens pipiens	38569	Eukaryota	Metazoa	Arthropoda	Insecta	Diptera	1.33e-260	734	99.6	1	558	65	560	dipt	FALSE	FALSE
XP_037026399.1	uncharacterized protein LOC119067499	LOC119067499																		530	orphan	FALSE	FALSE
XP_037026406.1	endoplasmic reticulum metallopeptidase 1-like	LOC119067502	1334	649	-3.89271	XP_037920287.1	Hermetia illucens	343691	Eukaryota	Metazoa	Arthropoda	Insecta	Diptera	0	903	98.2	17	885	49.9	885	dipt	FALSE	FALSE
XP_037026407.1	uncharacterized protein LOC119067501	LOC119067501	0	12		XP_065095344.1	Ochlerotatus camptorhynchus	644619	Eukaryota	Metazoa	Arthropoda	Insecta	Diptera	8.6e-12	77.8	89	34	356	34.2	363	dipt	FALSE	FALSE
XP_037026408.1	protein takeout-like	LOC119067503	1398	580	-38.7875	XP_031620599.1	Contarinia nasturtii	265458	Eukaryota	Metazoa	Arthropoda	Insecta	Diptera	3.67e-125	366	93.2	17	263	69.4	265	dipt	FALSE	FALSE
XP_037026409.1	uncharacterized protein LOC119067504	LOC119067504	376	78	-121.243	XP_037907648.1	Hermetia illucens	343691	Eukaryota	Metazoa	Arthropoda	Insecta	Diptera	7.38e-148	442	83.4	80	481	57.2	482	dipt	FALSE	FALSE
XP_037026411.1	mediator of RNA polymerase II transcription subunit 18-like	LOC119067505	608	30	1.00495	XP_044258857.1	Tribolium madens	41895	Eukaryota	Metazoa	Arthropoda	Insecta	Coleoptera	5.23e-88	269	96.8	8	218	63.4	218	none	FALSE	FALSE
XP_037026412.1	set1/Ash2 histone methyltransferase complex subunit ash2 isoform X1	ash2	1930	65	0	CAD7084297.1	Hermetia illucens	343691	Eukaryota	Metazoa	Arthropoda	Insecta	Diptera	0	887	95.3	27	556	77.5	556	dipt	FALSE	FALSE
XP_037026414.1	bolA-like protein DDB_G0274169	LOC119067507	1911	85	-12.5366	XP_055905523.1	Eupeodes corollae	290404	Eukaryota	Metazoa	Arthropoda	Insecta	Diptera	2.09e-55	179	82.3	24	130	75.7	130	dipt	FALSE	FALSE
XP_037026416.1	SDA1 domain containing protein Mys45A	Mys45A	1938	58	0	XP_031625610.1	Contarinia nasturtii	265458	Eukaryota	Metazoa	Arthropoda	Insecta	Diptera	1.95e-313	881	100	1	704	71.3	704	dipt	FALSE	FALSE
XP_037026417.1	seryl-tRNA synthetase	SerRS	1975	22	0	XP_055375797.1	Condylostylus longicornis	2530218	Eukaryota	Metazoa	Arthropoda	Insecta	Diptera	4.66e-291	806	98.2	1	490	82	499	dipt	FALSE	FALSE
XP_037026418.1	general odorant-binding protein 19d-like	LOC119067511	6	37	-0.521531	XP_070507610.1	Chironomus tepperi	113505	Eukaryota	Metazoa	Arthropoda	Insecta	Diptera	2.26e-05	52.4	97.8	1	132	25.4	135	dipt	FALSE	FALSE
XP_037026419.1	uncharacterized protein LOC119067508	LOC119067508	6	7	-0.278464	XP_062564744.1	Armigeres subalbatus	124917	Eukaryota	Metazoa	Arthropoda	Insecta	Diptera	0.000474	48.1	36.3	1	49	56.9	135	dipt	FALSE	FALSE
XP_037026420.1	zinc finger SWIM domain-containing dorado isoform X1	Dora	1879	115	0	XP_055304675.1	Sitodiplosis mosellana	263140	Eukaryota	Metazoa	Arthropoda	Insecta	Diptera	0	2414	99.6	8	1882	70.2	1882	dipt	FALSE	FALSE
XP_037026422.1	sushi domain containing 2 mesh isoform X1	mesh	1916	80	0	XP_055716154.1	Phlebotomus papatasi	29031	Eukaryota	Metazoa	Arthropoda	Insecta	Diptera	0	2174	91.5	124	1451	77.4	1451	dipt	FALSE	FALSE
XP_037026432.1	mitochondrial 2-oxodicarboxylate carrier isoform X1	LOC119067516	1909	88	-11.9503	XP_055309972.1	Sitodiplosis mosellana	263140	Eukaryota	Metazoa	Arthropoda	Insecta	Diptera	9.98e-145	420	98	6	306	66.4	307	dipt	FALSE	FALSE
XP_037026435.1	V-type ATPase subunit a family protein Vha100-1 isoform X1	Vha100-1	1823	170	0	XP_055679694.1	Lutzomyia longipalpis	7200	Eukaryota	Metazoa	Arthropoda	Insecta	Diptera	0	1464	99.2	1	851	86.1	858	dipt	FALSE	FALSE
XP_037026441.1	guanylate cyclase soluble subunit beta-1-like isoform X1	Gycbeta100B	1904	89	0	KAM7362261.1	Cochliomyia hominivorax	115425	Eukaryota	Metazoa	Arthropoda	Insecta	Diptera	0	986	99.9	1	764	66.8	765	dipt	FALSE	FALSE
XP_037026444.1	anaphase-promoting complex subunit 4	APC4	1677	69	-55.2967	XP_065091153.1	Ochlerotatus camptorhynchus	644619	Eukaryota	Metazoa	Arthropoda	Insecta	Diptera	1.17e-233	681	98.6	2	731	50.3	740	dipt	FALSE	FALSE
XP_037026445.1	protein phtf-like isoform X1	LOC119067522	1684	86	-20.229	GAB0086776.1	Sergentomyia squamirostris	2283857	Eukaryota	Metazoa	Arthropoda	Insecta	Diptera	5.89e-173	526	99.5	4	727	45	728	dipt	FALSE	FALSE
XP_037026447.1	uncharacterized protein LOC119067523	LOC119067523	0	2		XP_055843960.1	Episyrphus balteatus	286459	Eukaryota	Metazoa	Arthropoda	Insecta	Diptera	0.000306	57.4	24.1	249	417	30.5	702	dipt	FALSE	FALSE
XP_037026448.1	uncharacterized protein LOC119067524	LOC119067524	1957	40	-30.1139	GAB0087232.1	Sergentomyia squamirostris	2283857	Eukaryota	Metazoa	Arthropoda	Insecta	Diptera	2.97e-234	674	100	1	638	56.1	638	dipt	FALSE	FALSE
XP_037026449.1	mannosyl-oligosaccharide alpha-1,2-mannosidase IA	LOC119067525	1824	171	0	XP_037918861.1	Hermetia illucens	343691	Eukaryota	Metazoa	Arthropoda	Insecta	Diptera	0	951	99.8	1	618	74.4	619	dipt	FALSE	FALSE
XP_037026452.1	synaptic vesicle glycoprotein 2B-like isoform X1	LOC119067526	1261	702	-17.9835	KXJ70135.1	Aedes albopictus	7160	Eukaryota	Metazoa	Arthropoda	Insecta	Diptera	1.68e-200	581	93.3	31	562	56.6	570	dipt	FALSE	FALSE
XP_037026478.1	uncharacterized protein LOC119067529	LOC119067529																		163	orphan	FALSE	FALSE
XP_037026479.1	dynactin subunit 4	DCTN4-p62	1926	71	-43.2014	CAO1429564.1	Diamesa tonsa	1751538	Eukaryota	Metazoa	Arthropoda	Insecta	Diptera	2.61e-224	637	99.8	1	494	61.8	495	dipt	FALSE	FALSE
XP_037026480.1	alanine--glyoxylate aminotransferase 2-like	LOC119067531	1947	51	-1.05968e-07	XP_055909663.1	Eupeodes corollae	290404	Eukaryota	Metazoa	Arthropoda	Insecta	Diptera	5.44e-249	698	99.6	3	481	68.9	481	dipt	FALSE	FALSE
XP_037026481.1	salivary endonuclease-like	LOC119067532	1305	680	-17.1696	XP_036327516.1	Rhagoletis pomonella	28610	Eukaryota	Metazoa	Arthropoda	Insecta	Diptera	2.93e-111	346	87.1	46	418	46.1	428	dipt	FALSE	FALSE
XP_037026482.2	vitellogenin-1-like isoform X1	LOC119067533	1332	636	-54.3223	XP_050091075.1	Anopheles aquasalis	42839	Eukaryota	Metazoa	Arthropoda	Insecta	Diptera	7.95e-97	304	79.5	65	386	43.1	405	dipt	FALSE	FALSE
XP_037026483.1	vitellogenin-1-like isoform X1	LOC119067534	1287	685	-89.2122	XP_031628400.1	Contarinia nasturtii	265458	Eukaryota	Metazoa	Arthropoda	Insecta	Diptera	1e-142	422	85.1	51	405	54.6	417	dipt	FALSE	FALSE
XP_037026486.1	vitellogenin-1-like isoform X1	LOC119067536	1296	674	-108.99	XP_031628400.1	Contarinia nasturtii	265458	Eukaryota	Metazoa	Arthropoda	Insecta	Diptera	2.94e-160	465	91.1	34	391	60.7	393	dipt	FALSE	FALSE
XP_037026487.1	vitellogenin-1-like	LOC119067537	1294	676	-113.649	XP_031628400.1	Contarinia nasturtii	265458	Eukaryota	Metazoa	Arthropoda	Insecta	Diptera	1.53e-160	466	89.6	27	371	64.1	385	dipt	FALSE	FALSE
XP_037026489.1	SOCS domain-containing protein stops	stops	364	92	-63.0954	XP_037922003.1	Hermetia illucens	343691	Eukaryota	Metazoa	Arthropoda	Insecta	Diptera	8.43e-174	496	99.4	1	338	68	340	dipt	FALSE	FALSE
XP_037026490.1	mitochondrial ribosomal protein L17	mRpL17	1937	59	-3.21737	XP_037917857.1	Hermetia illucens	343691	Eukaryota	Metazoa	Arthropoda	Insecta	Diptera	4.68e-87	265	93	1	200	67.5	215	dipt	FALSE	FALSE
XP_037026491.1	putative rRNA-processing protein EBP2 homolog	LOC119067539	1951	46	-22.1096	XP_037922007.1	Hermetia illucens	343691	Eukaryota	Metazoa	Arthropoda	Insecta	Diptera	3.24e-89	279	99.1	1	314	56.2	317	dipt	FALSE	FALSE
XP_037026492.1	very-long-chain 3-oxoacyl-CoA reductase-like	LOC119067540	1878	110	-21.2621	KAG5669224.1	Polypedilum vanderplanki	319348	Eukaryota	Metazoa	Arthropoda	Insecta	Diptera	2.68e-109	330	99.4	1	314	54.6	316	dipt	FALSE	FALSE
XP_037026493.1	protein phosphatase PTC7 homolog	LOC119067541	1889	108	-43.9054	XP_055709839.1	Phlebotomus papatasi	29031	Eukaryota	Metazoa	Arthropoda	Insecta	Diptera	1.38e-191	537	100	1	298	88.3	298	dipt	FALSE	FALSE
XP_037026502.1	derlin 2 isoform X1	Der-2	1965	31	-6.809	XP_031627267.1	Contarinia nasturtii	265458	Eukaryota	Metazoa	Arthropoda	Insecta	Diptera	1.63e-142	409	90	1	234	85.5	260	dipt	FALSE	FALSE
XP_037026504.1	uncharacterized protein LOC119067545	LOC119067545	828	88	-5.9436	XP_055911958.1	Eupeodes corollae	290404	Eukaryota	Metazoa	Arthropoda	Insecta	Diptera	4.27e-67	216	100	1	225	58.4	225	dipt	FALSE	FALSE
XP_037026506.1	troponin C-like isoform X1	LOC119067546	1782	198	-0.904067	XP_055709862.1	Phlebotomus papatasi	29031	Eukaryota	Metazoa	Arthropoda	Insecta	Diptera	9.99e-74	227	100	1	152	77.6	152	dipt	FALSE	FALSE
XP_037026507.1	alg13 UDP-N-acetylglucosaminyltransferase subunit	Alg13	1915	82	-7.69044	KAL1378963.1	Culex pipiens pipiens	38569	Eukaryota	Metazoa	Arthropoda	Insecta	Diptera	2.57e-60	195	98.2	3	167	53.9	168	dipt	FALSE	FALSE
XP_037026508.1	small ribosomal subunit protein uS11A	LOC119067548	1994	6	-0.363247	NP_001284995.1	Drosophila melanogaster	7227	Eukaryota	Metazoa	Arthropoda	Insecta	Diptera	4.22e-93	276	100	1	151	94.7	151	dipt	FALSE	FALSE
XP_037026511.1	uncharacterized protein LOC119067554 isoform X1	LOC119067554	185	100	-81.0604	XP_055296554.1	Sitodiplosis mosellana	263140	Eukaryota	Metazoa	Arthropoda	Insecta	Diptera	1.14e-118	419	51.2	678	1387	38.9	1387	dipt	FALSE	FALSE
XP_037026514.1	uncharacterized protein LOC119067555	LOC119067555	86	1	7.55037	CAN8895112.1	Myrmeleon formicarius	279485	Eukaryota	Metazoa	Arthropoda	Insecta	Neuroptera	1.27e-13	77.8	89.5	2	172	31.5	191	none	FALSE	FALSE
XP_037026515.1	uncharacterized protein LOC119067556	LOC119067556	315	26	1.95926	CAH0562358.1	Brassicogethes aeneus	1431903	Eukaryota	Metazoa	Arthropoda	Insecta	Coleoptera	4.02e-37	134	89.5	17	153	50.4	153	none	FALSE	FALSE
XP_037026516.1	uncharacterized protein LOC119067557	LOC119067557	6	106	-13.2904	XP_055305323.1	Sitodiplosis mosellana	263140	Eukaryota	Metazoa	Arthropoda	Insecta	Diptera	1.24e-17	90.9	77.5	48	223	34.7	227	dipt	FALSE	FALSE
XP_037026519.1	BTB/POZ domain-containing protein 3-like	LOC119067558	1618	327	-104.097	XP_055303200.1	Sitodiplosis mosellana	263140	Eukaryota	Metazoa	Arthropoda	Insecta	Diptera	3.81e-128	391	98.7	5	466	47	468	dipt	FALSE	FALSE
XP_037026520.1	uncharacterized protein LOC119067559	LOC119067559	7	254	-12.5267	XP_037917714.1	Hermetia illucens	343691	Eukaryota	Metazoa	Arthropoda	Insecta	Diptera	1.02e-27	113	53.3	94	199	50	199	dipt	FALSE	FALSE
XP_037026522.1	focal adhesion protein tensin isoform X1	by	1795	197	-0.00633766	XP_031636535.1	Contarinia nasturtii	265458	Eukaryota	Metazoa	Arthropoda	Insecta	Diptera	0	1940	100	1	2010	53.3	2010	dipt	FALSE	FALSE
XP_037026542.1	actin-related protein 10	Arp10	1924	74	-40.2575	XP_059610852.1	Phlebotomus argentipes	94469	Eukaryota	Metazoa	Arthropoda	Insecta	Diptera	5.51e-174	499	98.6	5	367	66.4	368	dipt	FALSE	FALSE
XP_037026544.1	ribosomal protein S19a	RpS19a	1948	50	-20.6769	XP_055294824.1	Sitodiplosis mosellana	263140	Eukaryota	Metazoa	Arthropoda	Insecta	Diptera	1.05e-89	268	98.1	1	154	89	157	dipt	FALSE	FALSE
XP_037026545.1	PDZ domain containing 8 isoform X1	Pdzd8	1170	79	0	XP_055295198.1	Sitodiplosis mosellana	263140	Eukaryota	Metazoa	Arthropoda	Insecta	Diptera	0	1122	100	1	978	60.3	978	dipt	FALSE	FALSE
XP_037026548.1	protein argonaute-2-like	LOC119067568	1962	30	55.554	CAG7815925.1	Allacma fusca	39272	Eukaryota	Metazoa	Arthropoda	Collembola	Symphypleona	7.26e-137	433	100	1	514	46.4	514	alien	TRUE	TRUE
XP_037026549.1	delta(3,5)-Delta(2,4)-dienoyl-CoA isomerase, mitochondrial	LOC119067570	1923	74	-1.97652	XP_063707041.1	Culicoides brevitarsis	469753	Eukaryota	Metazoa	Arthropoda	Insecta	Diptera	1.52e-129	381	91.1	28	304	67.1	304	dipt	FALSE	FALSE
XP_037026550.1	zeste-white 10 kinetochore protein	Zw10	1896	99	-108.061	XP_037917300.1	Hermetia illucens	343691	Eukaryota	Metazoa	Arthropoda	Insecta	Diptera	7.78e-249	715	99.4	1	693	52.5	697	dipt	FALSE	FALSE
XP_037026551.1	TIP41-like protein	LOC119067572	1936	62	-23.2992	XP_065072572.1	Ochlerotatus camptorhynchus	644619	Eukaryota	Metazoa	Arthropoda	Insecta	Diptera	1.16e-119	354	94.9	11	268	63.2	272	dipt	FALSE	FALSE
XP_037026552.1	ubiquitination factor E4A isoform X1	Ube4A	1929	68	0	XP_058813018.1	Topomyia yanbarensis	2498891	Eukaryota	Metazoa	Arthropoda	Insecta	Diptera	0	1092	96.9	30	1012	56.8	1014	dipt	FALSE	FALSE
XP_037026554.1	SPG7 matrix AAA peptidase subunit, paraplegin	Spg7	1926	68	0	XP_019565659.3	Aedes albopictus	7160	Eukaryota	Metazoa	Arthropoda	Insecta	Diptera	0	988	93.3	48	762	70.3	766	dipt	FALSE	FALSE
XP_037026555.1	uncharacterized protein LOC119067575	LOC119067575	1354	628	-30.4058	GAB0089040.1	Sergentomyia squamirostris	2283857	Eukaryota	Metazoa	Arthropoda	Insecta	Diptera	3.08e-44	160	42.3	34	151	70.5	279	dipt	FALSE	FALSE
XP_037026556.1	protein twisted gastrulation-like	LOC119067576	864	150	-29.3482	XP_055712455.1	Phlebotomus papatasi	29031	Eukaryota	Metazoa	Arthropoda	Insecta	Diptera	4.53e-132	383	94.8	9	244	74.1	249	dipt	FALSE	FALSE
XP_037026564.1	uncharacterized protein LOC119067580 isoform X1	LOC119067580	1898	98	0	XP_059615105.1	Phlebotomus argentipes	94469	Eukaryota	Metazoa	Arthropoda	Insecta	Diptera	0	921	99.1	10	1053	51.3	1054	dipt	FALSE	FALSE
XP_037026565.1	uncharacterized protein LOC119067579	LOC119067579																		140	orphan	FALSE	FALSE
XP_037026574.1	ras association family member	Rassf	1934	61	-3.32449	XP_055323300.1	Sitodiplosis mosellana	263140	Eukaryota	Metazoa	Arthropoda	Insecta	Diptera	1.81e-289	820	100	1	712	60.5	712	dipt	FALSE	FALSE
XP_037026575.1	uncharacterized protein LOC119067585	LOC119067585	281	267	-43.5889	KAG5668551.1	Polypedilum vanderplanki	319348	Eukaryota	Metazoa	Arthropoda	Insecta	Diptera	3.53e-53	201	29.4	411	581	52.6	582	dipt	FALSE	FALSE
XP_037026577.1	vesicle-trafficking protein SEC22	Sec22	1976	22	-9.93543	XP_031625776.1	Contarinia nasturtii	265458	Eukaryota	Metazoa	Arthropoda	Insecta	Diptera	6.08e-129	372	100	1	211	88.6	211	dipt	FALSE	FALSE
XP_037026578.1	uncharacterized protein LOC119067587 isoform X1	LOC119067587	0	29		XP_058455522.1	Malaya genurostris	325434	Eukaryota	Metazoa	Arthropoda	Insecta	Diptera	1.16e-17	98.2	44.1	231	449	41.4	497	dipt	FALSE	FALSE
XP_037026580.1	uncharacterized protein LOC119067588	LOC119067588	20	238	-17.6031	NP_001345267.1	Aedes aegypti	7159	Eukaryota	Metazoa	Arthropoda	Insecta	Diptera	4.04e-22	108	92.3	21	389	23	400	dipt	FALSE	FALSE
XP_037026582.1	centrosomal and chromosomal factor corto	corto	157	84	-64.4685	XP_055713874.1	Phlebotomus papatasi	29031	Eukaryota	Metazoa	Arthropoda	Insecta	Diptera	7.31e-99	308	100	1	384	55.9	384	dipt	FALSE	FALSE
XP_037026583.1	phosducin-like protein 3	LOC119067590	1957	39	-19.8989	XP_055375321.1	Condylostylus longicornis	2530218	Eukaryota	Metazoa	Arthropoda	Insecta	Diptera	4.67e-97	291	99.5	1	216	78.2	217	dipt	FALSE	FALSE
XP_037026584.1	UPF0462 protein C4orf33 homolog isoform X1	LOC119067591	1650	0		CAD7636656.1	Medioppia subpectinata	1979941	Eukaryota	Metazoa	Arthropoda	Arachnida	Sarcoptiformes	1.66e-67	214	76.2	50	206	64.2	206	non_dipt	TRUE	TRUE
XP_037026586.1	pasang lhamu	plh	1754	238	-25.029	XP_031619863.1	Contarinia nasturtii	265458	Eukaryota	Metazoa	Arthropoda	Insecta	Diptera	6.52e-84	256	94.7	1	178	65.2	188	dipt	FALSE	FALSE
XP_037026587.1	ribosomal protein L31	RpL31	1988	11	-9.45882	NP_610503.1	Drosophila melanogaster	7227	Eukaryota	Metazoa	Arthropoda	Insecta	Diptera	2.02e-69	214	100	1	124	88.7	124	dipt	FALSE	FALSE
XP_037026588.1	TLE family member transcriptional corepressor groucho isoform X1	gro	1953	44	0	XP_055691118.1	Lutzomyia longipalpis	7200	Eukaryota	Metazoa	Arthropoda	Insecta	Diptera	0	1197	100	1	752	84.6	752	dipt	FALSE	FALSE
XP_037026590.1	uncharacterized protein LOC119067603	LOC119067603	1864	131	0	XP_059617332.1	Phlebotomus argentipes	94469	Eukaryota	Metazoa	Arthropoda	Insecta	Diptera	0	1124	98.5	13	922	61.1	924	dipt	FALSE	FALSE
XP_037026596.1	uncharacterized protein LOC119067605	LOC119067605	7	0		CAG7689991.1	Allacma fusca	39272	Eukaryota	Metazoa	Arthropoda	Collembola	Symphypleona	9.68e-96	328	78.3	161	738	36.6	738	non_dipt	TRUE	TRUE
XP_037026597.1	nuclear envelope integral membrane protein	LOC119067609	1877	121	-39.0509	XP_055303443.1	Sitodiplosis mosellana	263140	Eukaryota	Metazoa	Arthropoda	Insecta	Diptera	4.02e-156	458	82.1	20	394	60	457	dipt	FALSE	FALSE
XP_037026598.1	chromatin remodeling complex subunit BCL7B-like protein	BCL7-like	1036	44	-9.3409	XP_037919637.1	Hermetia illucens	343691	Eukaryota	Metazoa	Arthropoda	Insecta	Diptera	7.8e-55	177	95.3	1	121	82.6	127	dipt	FALSE	FALSE
XP_037026600.2	coiled-coil domain-containing protein lobo-like	LOC119067611	1863	135	-72.8439	XP_063698007.1	Culicoides brevitarsis	469753	Eukaryota	Metazoa	Arthropoda	Insecta	Diptera	1.63e-222	660	96.3	18	835	43.5	849	dipt	FALSE	FALSE
XP_037026602.1	aladin WD repeat nucleoporin	Aladin	1796	114	-44.8896	XP_037920064.1	Hermetia illucens	343691	Eukaryota	Metazoa	Arthropoda	Insecta	Diptera	5.66e-166	487	99.8	1	476	51.1	477	dipt	FALSE	FALSE
XP_037026603.1	zinc finger DHHC-type containing 8	Zdhhc8	1883	112	0	XP_037920855.1	Hermetia illucens	343691	Eukaryota	Metazoa	Arthropoda	Insecta	Diptera	0	981	100	1	780	65.6	780	dipt	FALSE	FALSE
XP_037026605.1	NECAP-like protein CG9132	LOC119067618	1964	34	-12.9492	XP_055712422.1	Phlebotomus papatasi	29031	Eukaryota	Metazoa	Arthropoda	Insecta	Diptera	6.07e-122	357	99.2	3	243	72.6	243	dipt	FALSE	FALSE
XP_037026609.2	L-xylulose reductase-like	LOC119067622	1971	22	49.8822	CAL8128802.1	Orchesella dallaii	48710	Eukaryota	Metazoa	Arthropoda	Collembola	Entomobryomorpha	1.01e-88	273	98.8	1	240	58.2	243	alien	TRUE	TRUE
XP_037026612.2	LOW QUALITY PROTEIN: coiled-coil domain-containing protein lobo-like	LOC119067624	1866	132	-42.45	XP_055608047.1	Uranotaenia lowii	190385	Eukaryota	Metazoa	Arthropoda	Insecta	Diptera	1.21e-129	407	94.9	21	465	47.6	469	dipt	FALSE	FALSE
XP_037026614.2	uncharacterized protein LOC119067626	LOC119067626	412	175	-42.1539	XP_055297286.1	Sitodiplosis mosellana	263140	Eukaryota	Metazoa	Arthropoda	Insecta	Diptera	9.12e-90	283	83.9	1	281	50.5	335	dipt	FALSE	FALSE
XP_037026616.1	uncharacterized protein LOC119067628	LOC119067628	590	43	-49.859	XP_055642055.1	Toxorhynchites rutilus septentrionalis	329112	Eukaryota	Metazoa	Arthropoda	Insecta	Diptera	3.39e-68	265	32.8	197	585	39.9	1185	dipt	FALSE	FALSE
XP_037026624.1	L-sorbose 1-dehydrogenase-like	LOC119067632	1846	128	119.367	XP_021961967.1	Folsomia candida	158441	Eukaryota	Metazoa	Arthropoda	Collembola	Entomobryomorpha	1.08e-276	778	98.3	1	594	65.4	604	alien	TRUE	TRUE
XP_037026625.1	organic cation transporter-like protein	LOC119067633	1661	306	-83.0607	XP_055299839.1	Sitodiplosis mosellana	263140	Eukaryota	Metazoa	Arthropoda	Insecta	Diptera	4.58e-208	599	98.5	9	549	55.2	549	dipt	FALSE	FALSE
XP_037026627.1	protein fem-1 homolog CG6966	LOC119067631	1827	168	0	XP_055326518.1	Sitodiplosis mosellana	263140	Eukaryota	Metazoa	Arthropoda	Insecta	Diptera	4.33e-273	771	99.2	6	638	74.2	638	dipt	FALSE	FALSE
XP_037026632.1	prostaglandin reductase 3-like	LOC119067638	1993	0		XP_054153308.1	Oppia nitens	1686743	Eukaryota	Metazoa	Arthropoda	Arachnida	Sarcoptiformes	7.14e-128	379	99.1	3	335	57	336	non_dipt	TRUE	TRUE
XP_037026634.1	uncharacterized protein LOC119067639	LOC119067639	842	0		XP_021943015.1	Folsomia candida	158441	Eukaryota	Metazoa	Arthropoda	Collembola	Entomobryomorpha	2.82e-125	369	94.5	16	289	60.7	290	non_dipt	TRUE	TRUE
XP_037026635.1	meprin A subunit beta-like	LOC119067640	1260	717	-8.72978	XP_040165219.1	Anopheles arabiensis	7173	Eukaryota	Metazoa	Arthropoda	Insecta	Diptera	6.8e-80	252	97.4	3	269	49.1	274	dipt	FALSE	FALSE
XP_037026636.1	endoglucanase-like	LOC119067642	1989	0		XP_021945337.1	Folsomia candida	158441	Eukaryota	Metazoa	Arthropoda	Collembola	Entomobryomorpha	3.05e-116	341	91.5	18	221	72.1	223	non_dipt	TRUE	TRUE
XP_037026637.1	glutathione S-transferase 1-1-like	LOC119067643	1221	755	-46.1422	XP_055298918.1	Sitodiplosis mosellana	263140	Eukaryota	Metazoa	Arthropoda	Insecta	Diptera	2.4e-105	313	100	1	220	68.2	220	dipt	FALSE	FALSE
XP_037026638.1	uncharacterized protein LOC119067644	LOC119067644																		171	orphan	FALSE	FALSE
XP_037026639.1	uncharacterized protein LOC119067641	LOC119067641	439	86	-18.4382	XP_053697850.1	Sabethes cyaneus	53552	Eukaryota	Metazoa	Arthropoda	Insecta	Diptera	7e-64	218	99.4	1	357	41.1	359	dipt	FALSE	FALSE
XP_037026643.1	thioredoxin domain-containing protein 12-like	LOC119067650	1109	1	9.08184	KAG8436906.1	Hymenochirus boettgeri	247094	Eukaryota	Metazoa	Chordata	Amphibia	Anura	2.17e-21	95.5	72.2	38	151	43.5	158	none	FALSE	FALSE
XP_037026644.1	CREB-binding protein-like	LOC119067651	1875	120	1.67571e-09	PNF21677.1	Cryptotermes secundus	105785	Eukaryota	Metazoa	Arthropoda	Insecta	Blattodea	1.54e-212	639	85.1	33	778	43.8	877	none	FALSE	FALSE
XP_037026646.1	activating signal cointegrator 1 complex subunit 2	LOC119067653	1168	92	-77.2444	XP_037920560.1	Hermetia illucens	343691	Eukaryota	Metazoa	Arthropoda	Insecta	Diptera	1.88e-156	479	96.8	23	693	41.1	693	dipt	FALSE	FALSE
XP_037026648.2	sugar transporter SWEET1 isoform X2	LOC119067652	1823	168	3.0342	KAL0841721.1	Loxostege sticticalis	481309	Eukaryota	Metazoa	Arthropoda	Insecta	Lepidoptera	4.15e-86	266	86.7	34	262	59.8	264	none	FALSE	FALSE
XP_037026649.1	uncharacterized protein LOC119067654	LOC119067654	203	103	-14.6296	XP_055298490.1	Sitodiplosis mosellana	263140	Eukaryota	Metazoa	Arthropoda	Insecta	Diptera	7.11e-22	112	66.5	15	448	35.1	653	dipt	FALSE	FALSE
XP_037026651.2	uncharacterized protein LOC119067656	LOC119067656	1445	520	0	XP_055296698.1	Sitodiplosis mosellana	263140	Eukaryota	Metazoa	Arthropoda	Insecta	Diptera	1.92e-273	804	97.1	4	1027	42.2	1055	dipt	FALSE	FALSE
XP_037026652.1	cytochrome P450 6d3-like isoform X1	LOC119067657	1267	691	-27.6963	XP_055298513.1	Sitodiplosis mosellana	263140	Eukaryota	Metazoa	Arthropoda	Insecta	Diptera	3.24e-192	557	96.7	16	516	54.2	518	dipt	FALSE	FALSE
XP_037026654.1	putative cytochrome P450 6d4	LOC119067658	1309	651	-35.3912	XP_055305823.1	Sitodiplosis mosellana	263140	Eukaryota	Metazoa	Arthropoda	Insecta	Diptera	2.71e-179	524	96.3	19	512	50.1	513	dipt	FALSE	FALSE
XP_037026655.1	splicing factor YJU2	LOC119067659	1918	78	-6.67027	GAB0098586.1	Sergentomyia squamirostris	2283857	Eukaryota	Metazoa	Arthropoda	Insecta	Diptera	7.35e-127	374	99.7	1	309	68.9	310	dipt	FALSE	FALSE
XP_037026657.1	mitochondrial rRNA methyltransferase 2	Mrm2	1943	54	-10.0608	XP_055609031.1	Uranotaenia lowii	190385	Eukaryota	Metazoa	Arthropoda	Insecta	Diptera	1.33e-106	318	92.9	18	254	63.7	255	dipt	FALSE	FALSE
XP_037026658.1	40S ribosomal protein S12 homolog tsunagi	tsu	1979	19	-14.9354	XP_031638563.1	Contarinia nasturtii	265458	Eukaryota	Metazoa	Arthropoda	Insecta	Diptera	2.75e-98	290	100	1	165	89.1	165	dipt	FALSE	FALSE
XP_037026665.1	uncharacterized protein LOC119067666 isoform X1	LOC119067666	1964	32	1.21168e-12	XP_053207036.1	Panonychus citri	50023	Eukaryota	Metazoa	Arthropoda	Arachnida	Trombidiformes	0	1071	97.3	36	1876	35.1	1893	none	FALSE	FALSE
XP_037026667.1	rhoGAP_ARAP and RA_ARAPs domain-containing protein RhoGAP15B	RhoGAP15B	1894	103	-51.9899	XP_037915430.1	Hermetia illucens	343691	Eukaryota	Metazoa	Arthropoda	Insecta	Diptera	0	1287	99.8	4	1620	48.3	1621	dipt	FALSE	FALSE
XP_037026669.1	intraflagellar transport protein rempA	rempA	1938	59	0	XP_037921647.1	Hermetia illucens	343691	Eukaryota	Metazoa	Arthropoda	Insecta	Diptera	0	1956	99.8	1	1471	63.2	1474	dipt	FALSE	FALSE
XP_037026671.1	nuclear transcription factor, X-box binding stc	stc	1917	79	0	XP_037913764.1	Hermetia illucens	343691	Eukaryota	Metazoa	Arthropoda	Insecta	Diptera	0	1038	99.9	2	979	54.2	979	dipt	FALSE	FALSE
XP_037026672.1	uncharacterized protein LOC119067671	LOC119067671	0	1		XP_055303368.1	Sitodiplosis mosellana	263140	Eukaryota	Metazoa	Arthropoda	Insecta	Diptera	1.95e-05	62	13.5	716	836	62.8	898	dipt	FALSE	FALSE
XP_037026673.1	irregular chiasm C-roughest isoform X1	rst	1860	127	0	XP_055682496.1	Lutzomyia longipalpis	7200	Eukaryota	Metazoa	Arthropoda	Insecta	Diptera	0	1129	98.4	14	834	70.5	834	dipt	FALSE	FALSE
XP_037026675.1	M13 family metallopeptidase neprilysin 1 isoform X1	Nep1	1823	170	0	XP_059609533.1	Phlebotomus argentipes	94469	Eukaryota	Metazoa	Arthropoda	Insecta	Diptera	0	1238	99.7	3	794	73.9	794	dipt	FALSE	FALSE
XP_037026681.1	uncharacterized protein LOC119067674	LOC119067674	1887	109	-43.5416	GAB0087269.1	Sergentomyia squamirostris	2283857	Eukaryota	Metazoa	Arthropoda	Insecta	Diptera	1.73e-151	473	99.5	1	744	41.1	748	dipt	FALSE	FALSE
XP_037026683.1	irregular chiasm C-roughest protein-like	LOC119067675	1860	129	-1.55912e-10	XP_055682496.1	Lutzomyia longipalpis	7200	Eukaryota	Metazoa	Arthropoda	Insecta	Diptera	5.63e-237	691	96.2	20	701	53.6	709	dipt	FALSE	FALSE
XP_037026685.1	irregular chiasm C-roughest protein-like	LOC119067676	1812	175	-14.3181	XP_055303384.1	Sitodiplosis mosellana	263140	Eukaryota	Metazoa	Arthropoda	Insecta	Diptera	3.19e-263	751	97.7	17	686	58.1	686	dipt	FALSE	FALSE
XP_037026686.1	uncharacterized protein LOC119067678	LOC119067678	1913	11	19.7321	XP_068909651.1	Tenebrio molitor	7067	Eukaryota	Metazoa	Arthropoda	Insecta	Coleoptera	3.78e-93	300	59.5	20	323	50.8	511	alien	TRUE	FALSE
XP_037026687.1	fascin domain-containing protein singed	sn	1451	22	0	XP_055684979.1	Lutzomyia longipalpis	7200	Eukaryota	Metazoa	Arthropoda	Insecta	Diptera	0	944	100	1	510	88.3	510	dipt	FALSE	FALSE
XP_037026688.1	tether containing UBX domain for GLUT4	LOC119067680	1909	88	-12.6338	XP_055298084.1	Sitodiplosis mosellana	263140	Eukaryota	Metazoa	Arthropoda	Insecta	Diptera	2.44e-117	365	99.6	3	505	42.3	505	dipt	FALSE	FALSE
XP_037026689.1	heterogeneous nuclear ribonucleoprotein rumpelstiltskin	rump	1937	59	-43.4163	XP_037922796.1	Hermetia illucens	343691	Eukaryota	Metazoa	Arthropoda	Insecta	Diptera	3.8e-152	462	96.6	23	638	52.1	638	dipt	FALSE	FALSE
XP_037026691.1	uncharacterized protein LOC119067681	LOC119067681	0	15		XP_055316212.1	Sitodiplosis mosellana	263140	Eukaryota	Metazoa	Arthropoda	Insecta	Diptera	2.79e-08	68.6	64.5	17	288	23.3	422	dipt	FALSE	FALSE
XP_037026696.1	flavin-dependent monooxygenase-like	LOC119067683	1999	0		CAK9251066.1	Sphagnum jensenii	128206	Eukaryota	Viridiplantae	Streptophyta	Sphagnopsida	Sphagnales	1.1e-155	458	92.4	24	378	62.5	384	non_dipt	TRUE	TRUE
XP_037026698.1	uncharacterized protein LOC119067684 isoform X1	LOC119067684	1879	116	-31.2846	XP_059617505.1	Phlebotomus argentipes	94469	Eukaryota	Metazoa	Arthropoda	Insecta	Diptera	1.08e-74	247	97.3	10	374	60	375	dipt	FALSE	FALSE
XP_037026700.1	uncharacterized protein LOC119067686	LOC119067686	434	60	-40.6807	XP_001865868.2	Culex quinquefasciatus	7176	Eukaryota	Metazoa	Arthropoda	Insecta	Diptera	6.55e-126	376	96.6	13	356	48.8	356	dipt	FALSE	FALSE
XP_037026702.1	peroxisomal biogenesis factor 16	Pex16	1932	65	-22.3073	XP_055305424.1	Sitodiplosis mosellana	263140	Eukaryota	Metazoa	Arthropoda	Insecta	Diptera	2.07e-133	394	100	1	339	55.4	339	dipt	FALSE	FALSE
XP_037026703.1	fatty acid-binding protein, muscle-like	LOC119067685	1880	97	-18.1366	XP_031617427.1	Contarinia nasturtii	265458	Eukaryota	Metazoa	Arthropoda	Insecta	Diptera	7.17e-59	189	99.3	1	148	61.5	149	dipt	FALSE	FALSE
XP_037026704.1	phenazine biosynthesis-like domain-containing protein 1	LOC119067688	1994	0		KAI1291012.1	Halotydeus destructor	2874060	Eukaryota	Metazoa	Arthropoda	Arachnida	Trombidiformes	2.61e-91	285	99.3	3	304	49.4	304	non_dipt	TRUE	TRUE
XP_037026705.1	uncharacterized protein LOC119067689 isoform X1	LOC119067689	1908	88	-25.4424	XP_031628088.1	Contarinia nasturtii	265458	Eukaryota	Metazoa	Arthropoda	Insecta	Diptera	4.55e-87	273	98.7	1	299	57	303	dipt	FALSE	FALSE
XP_037026708.1	tetraspanin 5D	Tsp5D	1962	35	-38.0962	XP_037920123.1	Hermetia illucens	343691	Eukaryota	Metazoa	Arthropoda	Insecta	Diptera	2.46e-140	407	95.5	1	276	67.1	289	dipt	FALSE	FALSE
XP_037026711.1	uncharacterized protein LOC119067691	LOC119067691																		277	orphan	FALSE	FALSE
XP_037026712.1	glucose-induced degradation protein 4 homolog	LOC119067693	1966	33	-14.7841	XP_031627845.1	Contarinia nasturtii	265458	Eukaryota	Metazoa	Arthropoda	Insecta	Diptera	2.17e-132	380	100	1	204	90.2	204	dipt	FALSE	FALSE
XP_037026713.1	lethal (2) essential for life	l(2)efl	1685	308	-18.8035	XP_031632935.1	Contarinia nasturtii	265458	Eukaryota	Metazoa	Arthropoda	Insecta	Diptera	1.08e-91	276	96.7	1	177	74.9	183	dipt	FALSE	FALSE
XP_037026716.1	vasotab-TY3-like	LOC119067696	135	37	3.51289	KAF9929255.1	Linnemannia zychae	979765	Eukaryota	Fungi	Mortierellomycota	Mortierellomycetes	Mortierellales	3.96e-11	68.6	75	22	96	44	100	none	FALSE	FALSE
XP_037026717.1	uncharacterized protein LOC119067692	LOC119067692																		726	orphan	FALSE	FALSE
XP_037026718.1	sodium-dependent phosphate transporter 2-like	LOC119067709	1929	62	-28.7976	CRL02111.1	Clunio marinus	568069	Eukaryota	Metazoa	Arthropoda	Insecta	Diptera	2.04e-186	554	99.1	3	460	62	462	dipt	FALSE	FALSE
XP_037026721.1	uncharacterized protein LOC119067712	LOC119067712	190	4	3.57241	VVC39451.1	Cinara cedri	506608	Eukaryota	Metazoa	Arthropoda	Insecta	Hemiptera	8.03e-08	63.2	54.3	4	105	32.4	188	none	FALSE	FALSE
XP_037026727.1	proteoglycan Cow isoform X1	Cow	1911	83	-21.692	XP_059621084.1	Phlebotomus argentipes	94469	Eukaryota	Metazoa	Arthropoda	Insecta	Diptera	7.11e-241	680	94.6	29	514	70.3	514	dipt	FALSE	FALSE
XP_037026729.1	inorganic pyrophosphatase Nurf-38	Nurf-38	1919	78	-12.0982	XP_065369501.1	Calliphora vicina	7373	Eukaryota	Metazoa	Arthropoda	Insecta	Diptera	1.3e-165	476	90.8	32	338	70.4	338	dipt	FALSE	FALSE
XP_037026730.1	uncharacterized protein LOC119067718	LOC119067718	1896	98	-31.3957	XP_055601519.1	Uranotaenia lowii	190385	Eukaryota	Metazoa	Arthropoda	Insecta	Diptera	5.83e-56	209	90.5	56	616	28.2	620	dipt	FALSE	FALSE
XP_037026731.1	cytochrome P450 6d3-like	LOC119067719	1223	733	-29.4942	XP_055296745.1	Sitodiplosis mosellana	263140	Eukaryota	Metazoa	Arthropoda	Insecta	Diptera	1.16e-195	584	100	1	519	55.7	519	dipt	FALSE	FALSE
XP_037026733.1	uncharacterized protein LOC119067721	LOC119067721	39	57	-5.3307	XP_001991365.1	Drosophila grimshawi	7222	Eukaryota	Metazoa	Arthropoda	Insecta	Diptera	3.89e-11	71.2	73.8	55	206	34.7	206	dipt	FALSE	FALSE
XP_037026734.1	glycine-rich selenoprotein-like	LOC119067723	58	70	-7.3337	XP_055846147.1	Episyrphus balteatus	286459	Eukaryota	Metazoa	Arthropoda	Insecta	Diptera	2.56e-16	78.2	100	1	98	58.2	98	dipt	FALSE	FALSE
XP_037026735.1	ATP-dependent RNA helicase bel isoform X1	bel	1950	49	0	KAL5274575.1	Megaselia abdita	88686	Eukaryota	Metazoa	Arthropoda	Insecta	Diptera	1.18e-295	837	87	1	638	69.7	733	dipt	FALSE	FALSE
XP_037026736.1	uncharacterized protein LOC119067728	LOC119067728	3	229	-12.9689	CRK96617.1	Clunio marinus	568069	Eukaryota	Metazoa	Arthropoda	Insecta	Diptera	3.76e-18	95.9	54.6	25	220	28.8	359	dipt	FALSE	FALSE
XP_037026738.1	protein-lysine N-methyltransferase SMYD4-like	LOC119067731	1362	550	-102.179	XP_031616820.1	Contarinia nasturtii	265458	Eukaryota	Metazoa	Arthropoda	Insecta	Diptera	3.8e-145	439	97.6	13	540	44.2	541	dipt	FALSE	FALSE
XP_037026739.1	uncharacterized protein LOC119067732	LOC119067732	104	9	8.54212	CAG2057870.1	Timema podura	61482	Eukaryota	Metazoa	Arthropoda	Insecta	Phasmatodea	5.74e-14	78.2	76.4	26	177	34.8	199	none	FALSE	FALSE
XP_037026745.1	neutral ceramidase	CDase	1935	54	0	XP_059618495.1	Phlebotomus argentipes	94469	Eukaryota	Metazoa	Arthropoda	Insecta	Diptera	0	901	95.1	26	703	65	713	dipt	FALSE	FALSE
XP_037026747.1	sphingomyelin phosphodiesterase-like	LOC119067735	1721	263	-25.4983	XP_058823046.1	Topomyia yanbarensis	2498891	Eukaryota	Metazoa	Arthropoda	Insecta	Diptera	1.85e-206	602	93.1	36	618	47.6	626	dipt	FALSE	FALSE
XP_037026748.1	prolyl 4-hydroxylase subunit alpha-1-like	LOC119067736	1769	222	0	XP_065087046.1	Ochlerotatus camptorhynchus	644619	Eukaryota	Metazoa	Arthropoda	Insecta	Diptera	9.86e-283	790	97	17	570	70.1	571	dipt	FALSE	FALSE
XP_037026751.1	tropomodulin isoform X1	tmod	1889	107	-9.55448e-09	XP_037920593.1	Hermetia illucens	343691	Eukaryota	Metazoa	Arthropoda	Insecta	Diptera	6.98e-230	650	97.7	5	478	74.1	485	dipt	FALSE	FALSE
XP_037026753.1	uncharacterized protein LOC119067737	LOC119067737	1982	0		XP_021950795.1	Folsomia candida	158441	Eukaryota	Metazoa	Arthropoda	Collembola	Entomobryomorpha	1.27e-252	715	97.4	6	574	62.5	584	non_dipt	TRUE	TRUE
XP_037026765.1	trypsin-like	LOC119067741	1826	160	-11.9866	CAO1435148.1	Diamesa serratosioi	2578515	Eukaryota	Metazoa	Arthropoda	Insecta	Diptera	2.64e-66	221	78.4	28	295	43.3	342	dipt	FALSE	FALSE
XP_037026766.1	CXXC-type zinc finger protein 1-like	LOC119067740	1912	86	-1.96708	XP_053689660.1	Sabethes cyaneus	53552	Eukaryota	Metazoa	Arthropoda	Insecta	Diptera	1.25e-243	684	99.4	3	476	73.6	477	dipt	FALSE	FALSE
XP_037026767.1	trypsin-2-like	LOC119067742	1766	220	-12.308	XP_059620668.1	Phlebotomus argentipes	94469	Eukaryota	Metazoa	Arthropoda	Insecta	Diptera	3.39e-64	216	86.5	34	296	45.1	304	dipt	FALSE	FALSE
XP_037026768.1	uncharacterized protein LOC119067743	LOC119067743	1746	235	31.6803	CAG7717581.1	Allacma fusca	39272	Eukaryota	Metazoa	Arthropoda	Collembola	Symphypleona	5.93e-74	232	96.2	6	206	54.4	209	alien	TRUE	TRUE
XP_037026769.1	uncharacterized protein LOC119067744	LOC119067744																		203	orphan	FALSE	FALSE
XP_037026770.1	dnaJ domain-containing protein	jdp	1949	48	-19.8498	XP_037920042.1	Hermetia illucens	343691	Eukaryota	Metazoa	Arthropoda	Insecta	Diptera	3.18e-99	293	100	1	169	81.7	169	dipt	FALSE	FALSE
XP_037026771.1	histone H4	LOC119067746	1952	47	0.194136	WP_071223928.1	Streptomyces sp. IBSBF 2390	2903533	Bacteria	Bacillati	Actinomycetota	Actinomycetes	Kitasatosporales	1.1e-63	198	100	1	103	100	103	none	FALSE	FALSE
XP_037026772.2	uncharacterized protein LOC119067752	LOC119067752	1956	31	10.2794	XP_072400267.1	Diabrotica undecimpunctata	50387	Eukaryota	Metazoa	Arthropoda	Insecta	Coleoptera	7.62e-54	192	89.7	4	273	34.4	301	alien	TRUE	FALSE
XP_037026773.1	uncharacterized protein LOC119067753	LOC119067753	195	1768	0	XP_055922143.1	Eupeodes corollae	290404	Eukaryota	Metazoa	Arthropoda	Insecta	Diptera	0	1405	73.5	597	2295	44.7	2311	dipt	FALSE	FALSE
XP_037026779.1	fasciclin 1 Fas1 domain-containing isoform X1	Fas1	1888	110	0	XP_031618023.1	Contarinia nasturtii	265458	Eukaryota	Metazoa	Arthropoda	Insecta	Diptera	0	953	98.6	7	663	70.5	666	dipt	FALSE	FALSE
XP_037026783.2	gustatory receptor 63a	Gr63a	698	201	-19.9312	XP_055310943.1	Sitodiplosis mosellana	263140	Eukaryota	Metazoa	Arthropoda	Insecta	Diptera	7.71e-192	550	95.5	9	431	66.7	443	dipt	FALSE	FALSE
XP_037026784.1	chordin short gastrulation isoform X1	sog	1916	81	0	XP_055303642.1	Sitodiplosis mosellana	263140	Eukaryota	Metazoa	Arthropoda	Insecta	Diptera	0	1297	99.4	4	971	64.9	974	dipt	FALSE	FALSE
XP_037026788.1	organic cation transporter protein-like	LOC119067760	1553	429	0	XP_022915749.2	Onthophagus taurus	166361	Eukaryota	Metazoa	Arthropoda	Insecta	Coleoptera	1.19e-242	692	98.5	10	585	58.7	585	none	FALSE	FALSE
XP_037026789.1	putative achaete scute target 1	Past1	1979	20	0	NP_524332.2	Drosophila melanogaster	7227	Eukaryota	Metazoa	Arthropoda	Insecta	Diptera	0	961	99.8	1	532	89.1	533	dipt	FALSE	FALSE
XP_037026790.1	RNA-binding protein NOB1	LOC119067763	1912	84	-60.0753	XP_055303672.1	Sitodiplosis mosellana	263140	Eukaryota	Metazoa	Arthropoda	Insecta	Diptera	7.02e-188	541	99.8	2	451	67.8	451	dipt	FALSE	FALSE
XP_037026791.2	uncharacterized protein LOC119067764	LOC119067764	1923	10	9.22424	KAJ3638983.1	Tenebrio molitor	7067	Eukaryota	Metazoa	Arthropoda	Insecta	Coleoptera	1.45e-57	202	48.4	21	215	51	403	none	FALSE	FALSE
XP_037026792.1	tipE homolog 1 phospholipid transfer protein	Teh1	673	98	-39.9072	NP_001262442.1	Drosophila melanogaster	7227	Eukaryota	Metazoa	Arthropoda	Insecta	Diptera	4.68e-133	388	100	1	274	73.7	274	dipt	FALSE	FALSE
XP_037026793.1	serine and arginine rich splicing factor B52 isoform X1	B52	1933	62	-15.5558	XP_055315616.1	Sitodiplosis mosellana	263140	Eukaryota	Metazoa	Arthropoda	Insecta	Diptera	4.06e-105	321	58.4	1	202	85.7	346	dipt	FALSE	FALSE
XP_037026798.2	P protein-like	LOC119067739	1686	296	0	XP_058061056.1	Anopheles bellator	139047	Eukaryota	Metazoa	Arthropoda	Insecta	Diptera	1.79e-311	882	99.9	2	759	60.9	759	dipt	FALSE	FALSE
XP_037026805.1	mitotic spindle positioning protein meduse	mdu	167	110	-38.8492	XP_037914018.1	Hermetia illucens	343691	Eukaryota	Metazoa	Arthropoda	Insecta	Diptera	2.59e-74	242	98.2	1	324	52.1	330	dipt	FALSE	FALSE
XP_037026806.1	MTOR associated protein, LST8	Lst8	1964	33	-13.0812	XP_055384805.1	Condylostylus longicornis	2530218	Eukaryota	Metazoa	Arthropoda	Insecta	Diptera	2.87e-136	399	97.4	9	311	70.4	311	dipt	FALSE	FALSE
XP_037026807.1	BTB/POZ domain-containing protein inc	inc	1938	60	-40.8826	XP_031628370.1	Contarinia nasturtii	265458	Eukaryota	Metazoa	Arthropoda	Insecta	Diptera	4.35e-137	392	100	1	209	92.3	209	dipt	FALSE	FALSE
XP_037026808.1	uncharacterized protein C15orf61 homolog isoform X1	LOC119067769	840	47	-12.8038	XP_011212613.1	Bactrocera dorsalis	27457	Eukaryota	Metazoa	Arthropoda	Insecta	Diptera	1.18e-74	228	98.5	3	135	76.7	135	dipt	FALSE	FALSE
XP_037026809.1	ribosomal protein L35	RpL35	1981	15	-6.09734	XP_055711130.1	Phlebotomus papatasi	29031	Eukaryota	Metazoa	Arthropoda	Insecta	Diptera	9.99e-65	202	100	1	123	87.8	123	dipt	FALSE	FALSE
XP_037026810.1	uncharacterized protein LOC119067771	LOC119067771	1	0		WP_068474019.1	unclassified Oleiphilus	2631174	Bacteria	Pseudomonadati	Pseudomonadota	Gammaproteobacteria	Oceanospirillales	0.00236	45.1	80.4	10	95	33.7	107	none	FALSE	FALSE
XP_037026811.1	116 kDa U5 small nuclear ribonucleoprotein component	LOC119067777	1984	15	0	XP_031618134.1	Contarinia nasturtii	265458	Eukaryota	Metazoa	Arthropoda	Insecta	Diptera	0	1721	100	1	973	89	973	dipt	FALSE	FALSE
XP_037026812.1	protein VAC14 homolog	LOC119067778	1958	41	0	GAB0097759.1	Sergentomyia squamirostris	2283857	Eukaryota	Metazoa	Arthropoda	Insecta	Diptera	0	989	98.8	1	685	74.2	693	dipt	FALSE	FALSE
XP_037026813.1	ribosomal protein L14	RpL14	1952	46	-30.0158	XP_055321163.1	Sitodiplosis mosellana	263140	Eukaryota	Metazoa	Arthropoda	Insecta	Diptera	2.16e-79	243	100	1	165	73.9	165	dipt	FALSE	FALSE
XP_037026814.1	U3 small nucleolar ribonucleoprotein IMP4	LOC119067781	1953	43	-19.0263	XP_055323280.1	Sitodiplosis mosellana	263140	Eukaryota	Metazoa	Arthropoda	Insecta	Diptera	2.6e-202	566	100	1	314	87.3	314	dipt	FALSE	FALSE
XP_037026815.2	NADPH-dependent diflavin oxidoreductase 1	LOC119067782	1912	84	-6.32015	XP_031633473.1	Contarinia nasturtii	265458	Eukaryota	Metazoa	Arthropoda	Insecta	Diptera	1.87e-249	708	99.5	4	589	59.8	589	dipt	FALSE	FALSE
XP_037026817.1	equilibrative nucleoside transporter 2	Ent2	1911	84	0	XP_055323262.1	Sitodiplosis mosellana	263140	Eukaryota	Metazoa	Arthropoda	Insecta	Diptera	4.16e-250	701	98.6	8	486	70.7	486	dipt	FALSE	FALSE
XP_037026820.1	vacuolar-sorting protein SNF8	lsn	1956	42	-22.5108	XP_055323957.1	Sitodiplosis mosellana	263140	Eukaryota	Metazoa	Arthropoda	Insecta	Diptera	3.64e-136	393	98	1	245	79.6	250	dipt	FALSE	FALSE
XP_037026821.1	gelsolin	Gel	1910	85	0	GAB0094218.1	Sergentomyia squamirostris	2283857	Eukaryota	Metazoa	Arthropoda	Insecta	Diptera	0	1165	100	1	743	74.8	743	dipt	FALSE	FALSE
XP_037026827.1	limbic system-associated membrane protein isoform X1	LOC119067788	1578	406	-7.56467	XP_055323243.1	Sitodiplosis mosellana	263140	Eukaryota	Metazoa	Arthropoda	Insecta	Diptera	1.5e-267	748	91.5	33	519	76.2	532	dipt	FALSE	FALSE
XP_037026829.1	glutamate oxaloacetate transaminase 1	Got1	1934	65	-13.8921	XP_031637313.1	Contarinia nasturtii	265458	Eukaryota	Metazoa	Arthropoda	Insecta	Diptera	1.64e-220	620	99	3	408	74.4	410	dipt	FALSE	FALSE
XP_037026831.2	multiple inositol polyphosphate phosphatase 1-like	LOC119067792	1728	207	-93.617	CAO1423685.1	Diamesa tonsa	1751538	Eukaryota	Metazoa	Arthropoda	Insecta	Diptera	2.85e-160	471	93.3	33	476	49.5	476	dipt	FALSE	FALSE
XP_037026840.1	bromodomain containing 8	Brd8	1901	95	-64.0585	XP_055323232.1	Sitodiplosis mosellana	263140	Eukaryota	Metazoa	Arthropoda	Insecta	Diptera	4.02e-141	461	99.7	1	929	35.4	932	dipt	FALSE	FALSE
XP_037026841.1	uncharacterized protein LOC119067799	LOC119067799	1907	89	-52.6655	XP_055323235.1	Sitodiplosis mosellana	263140	Eukaryota	Metazoa	Arthropoda	Insecta	Diptera	9.18e-132	411	90.5	59	613	41	613	dipt	FALSE	FALSE
XP_037026846.1	multiple edematous wings	mew	1916	82	0	XP_055683425.1	Lutzomyia longipalpis	7200	Eukaryota	Metazoa	Arthropoda	Insecta	Diptera	0	1373	97.9	21	1099	62.9	1102	dipt	FALSE	FALSE
XP_037026848.1	uncharacterized protein LOC119067803	LOC119067803	1169	100	-35.2743	XP_031626519.1	Contarinia nasturtii	265458	Eukaryota	Metazoa	Arthropoda	Insecta	Diptera	1.34e-74	268	81.5	1	585	31.4	718	dipt	FALSE	FALSE
XP_037026849.1	proteasome regulator gamma	REG	1942	55	-6.6075	XP_055302385.1	Sitodiplosis mosellana	263140	Eukaryota	Metazoa	Arthropoda	Insecta	Diptera	1.19e-131	382	100	1	246	77.6	246	dipt	FALSE	FALSE
XP_037026852.1	uncharacterized protein LOC119067806	LOC119067806	1791	202	0	XP_037920517.1	Hermetia illucens	343691	Eukaryota	Metazoa	Arthropoda	Insecta	Diptera	0	1280	97.5	33	1256	60.7	1256	dipt	FALSE	FALSE
XP_037026854.1	DNA polymerase eta	PolH	1901	95	-40.5988	XP_037921491.1	Hermetia illucens	343691	Eukaryota	Metazoa	Arthropoda	Insecta	Diptera	4.29e-222	655	99.4	2	797	47	801	dipt	FALSE	FALSE
XP_037026855.1	hydroxysteroid 17-beta dehydrogenase 12 spidey	spidey	1892	95	-28.3577	XP_059618215.1	Phlebotomus argentipes	94469	Eukaryota	Metazoa	Arthropoda	Insecta	Diptera	2.19e-140	409	99	1	309	64.4	312	dipt	FALSE	FALSE
XP_037026856.1	serine incorporator TMS1 isoform X1	Serinc	1948	49	-3.45698e-08	XP_055716607.1	Phlebotomus papatasi	29031	Eukaryota	Metazoa	Arthropoda	Insecta	Diptera	6.49e-232	652	99.3	1	451	70.2	454	dipt	FALSE	FALSE
XP_037026858.1	eukaryotic translation initiation factor 4G1	eIF4G1	1859	136	-26.3869	XP_031622152.1	Contarinia nasturtii	265458	Eukaryota	Metazoa	Arthropoda	Insecta	Diptera	3.34e-165	556	66	493	1452	39.1	1455	dipt	FALSE	FALSE
XP_037026859.1	negative elongation factor B	NELF-B	1096	28	0	XP_031623093.1	Contarinia nasturtii	265458	Eukaryota	Metazoa	Arthropoda	Insecta	Diptera	0	1015	100	1	587	88.6	587	dipt	FALSE	FALSE
XP_037026869.1	coatomer subunit beta	betaCOP	1978	20	0	XP_055303430.1	Sitodiplosis mosellana	263140	Eukaryota	Metazoa	Arthropoda	Insecta	Diptera	0	1592	100	1	954	82.9	954	dipt	FALSE	FALSE
XP_037026875.1	thioredoxin reductase 1 isoform X1	Trxr1	1913	82	0	XP_055606124.1	Uranotaenia lowii	190385	Eukaryota	Metazoa	Arthropoda	Insecta	Diptera	1.64e-273	764	97.7	13	525	71.7	525	dipt	FALSE	FALSE
XP_037026878.1	SDR family oxidoreductase sniffer	sni	1908	82	-12.0127	XP_065075069.1	Ochlerotatus camptorhynchus	644619	Eukaryota	Metazoa	Arthropoda	Insecta	Diptera	3.04e-112	332	100	1	247	62.8	247	dipt	FALSE	FALSE
XP_037026879.1	26S proteasome regulatory subunit Rpt6	Rpt6	1982	17	0	NP_608447.1	Drosophila melanogaster	7227	Eukaryota	Metazoa	Arthropoda	Insecta	Diptera	2.22e-273	753	100	1	402	96.5	402	dipt	FALSE	FALSE
XP_037026881.1	vitelline membrane outer layer protein 1-like	LOC119067822	1995	0		OWA51872.1	Hypsibius exemplaris	2072580	Eukaryota	Metazoa	Tardigrada	Eutardigrada	Parachela	2.87e-45	159	79.2	30	197	45.2	212	non_dipt	TRUE	TRUE
XP_037026882.1	E3 ubiquitin-protein transferase Katazuke	Kaz	1951	43	-23.6998	XP_055704968.1	Phlebotomus papatasi	29031	Eukaryota	Metazoa	Arthropoda	Insecta	Diptera	2.56e-209	590	97.5	11	395	77.1	395	dipt	FALSE	FALSE
XP_037026883.1	uncharacterized protein LOC119067824	LOC119067824	1893	102	-89.3118	XP_055323234.1	Sitodiplosis mosellana	263140	Eukaryota	Metazoa	Arthropoda	Insecta	Diptera	2.47e-260	766	99.9	1	1038	50.9	1039	dipt	FALSE	FALSE
XP_037026893.1	AT hook containing transcription factor 1 homolog isoform X1	Elys	1677	118	-55.0294	XP_031638337.1	Contarinia nasturtii	265458	Eukaryota	Metazoa	Arthropoda	Insecta	Diptera	0	1022	48.1	1	1222	43.7	2538	dipt	FALSE	FALSE
XP_037026895.1	NF-kappa-B-repressing factor	LOC119067828	1135	173	-23.4945	XP_055323250.1	Sitodiplosis mosellana	263140	Eukaryota	Metazoa	Arthropoda	Insecta	Diptera	2.94e-94	304	99.8	1	450	42.6	451	dipt	FALSE	FALSE
XP_037026896.1	uncharacterized protein LOC119067829	LOC119067829	781	135	-1.00791	XP_031633357.1	Contarinia nasturtii	265458	Eukaryota	Metazoa	Arthropoda	Insecta	Diptera	6.53e-11	75.1	35	184	292	39.4	311	dipt	FALSE	FALSE
XP_037026899.1	N-acetylneuraminate (7)9-O-acetyltransferase	LOC119067830	1949	48	0	XP_062536463.1	Armigeres subalbatus	124917	Eukaryota	Metazoa	Arthropoda	Insecta	Diptera	0	1202	98.9	9	798	71.2	799	dipt	FALSE	FALSE
XP_037026900.1	DDB1 and CUL4 associated factor wap isoform X1	wap	1982	17	0	EAT36743.1	Aedes aegypti	7159	Eukaryota	Metazoa	Arthropoda	Insecta	Diptera	1.58e-253	700	99.4	3	349	95.7	349	dipt	FALSE	FALSE
XP_037026904.1	fatty acid synthase-like	LOC119067832	1704	278	0	XP_031641000.1	Contarinia nasturtii	265458	Eukaryota	Metazoa	Arthropoda	Insecta	Diptera	0	1669	99	6	2050	43	2065	dipt	FALSE	FALSE
XP_037026905.1	dynein regulatory complex protein 1 homolog	LOC119067836	1254	77	-9.83384	KAL5289045.1	Megaselia abdita	88686	Eukaryota	Metazoa	Arthropoda	Insecta	Diptera	1.73e-51	203	96.8	22	736	25.2	739	dipt	FALSE	FALSE
XP_037026906.1	histone RNA hairpin-binding protein-like	LOC119067837	1905	89	-13.4406	XP_001654544.1	Aedes aegypti	7159	Eukaryota	Metazoa	Arthropoda	Insecta	Diptera	1.61e-39	152	55.8	127	305	47.6	321	dipt	FALSE	FALSE
XP_037026907.1	lazarillo protein-like isoform X1	LOC119067838	222	71	-0.946952	XP_065079405.1	Ochlerotatus camptorhynchus	644619	Eukaryota	Metazoa	Arthropoda	Insecta	Diptera	2.87e-09	65.9	80.9	38	194	29.1	194	dipt	FALSE	FALSE
XP_037026909.1	methionine aminopeptidase 1	LOC119067839	1964	35	0	XP_055315851.1	Sitodiplosis mosellana	263140	Eukaryota	Metazoa	Arthropoda	Insecta	Diptera	5.13e-243	674	99.5	1	376	83.8	378	dipt	FALSE	FALSE
XP_037026910.1	uncharacterized protein LOC119067840 isoform X1	LOC119067840	23	91	-40.6273	XP_031616717.1	Contarinia nasturtii	265458	Eukaryota	Metazoa	Arthropoda	Insecta	Diptera	3.68e-54	206	86.5	18	517	34.1	578	dipt	FALSE	FALSE
XP_037026917.1	TLD domain-containing protein mustard isoform X1	mtd	1645	346	0	XP_031635680.1	Contarinia nasturtii	265458	Eukaryota	Metazoa	Arthropoda	Insecta	Diptera	0	1447	100	1	1247	64.3	1247	dipt	FALSE	FALSE
XP_037026918.1	b(0,+)-type amino acid transporter 1-like	LOC119067843	1939	56	0	GAB0089843.1	Sergentomyia squamirostris	2283857	Eukaryota	Metazoa	Arthropoda	Insecta	Diptera	1.05e-251	706	99.2	4	485	73	486	dipt	FALSE	FALSE
XP_037026923.1	calcium-activated potassium channel slo isoform X3	slo	1774	216	0	XP_035778154.1	Anopheles albimanus	7167	Eukaryota	Metazoa	Arthropoda	Insecta	Diptera	0	2188	98.7	17	1248	89.6	1248	dipt	FALSE	FALSE
XP_037026973.1	DNA polymerase alpha subunit B	PolA2	1905	93	-52.6566	XP_037913081.1	Hermetia illucens	343691	Eukaryota	Metazoa	Arthropoda	Insecta	Diptera	1.83e-161	484	100	1	592	42.4	592	dipt	FALSE	FALSE
XP_037026974.1	ribosome production factor 2-like protein Non3	Non3	1954	43	-50.2602	XP_037922453.1	Hermetia illucens	343691	Eukaryota	Metazoa	Arthropoda	Insecta	Diptera	8.46e-169	481	99	1	306	76.8	309	dipt	FALSE	FALSE
XP_037026976.1	mediator complex subunit 6	MED6	1946	51	-21.9573	GAB0088179.1	Sergentomyia squamirostris	2283857	Eukaryota	Metazoa	Arthropoda	Insecta	Diptera	6.19e-123	362	100	1	269	69.6	269	dipt	FALSE	FALSE
XP_037026977.1	N-alpha-acetyltransferase 80 isoform X1	Naa80	1434	74	-36.8146	XP_031640055.1	Contarinia nasturtii	265458	Eukaryota	Metazoa	Arthropoda	Insecta	Diptera	3.77e-86	261	84.7	32	202	74.3	202	dipt	FALSE	FALSE
XP_037026982.1	flavin reductase (NADPH)	LOC119067850	1943	55	-15.1747	XP_055313068.1	Sitodiplosis mosellana	263140	Eukaryota	Metazoa	Arthropoda	Insecta	Diptera	1.03e-92	279	99	3	200	69.5	200	dipt	FALSE	FALSE
XP_037026984.2	uncharacterized protein LOC119067852	LOC119067852																		451	orphan	FALSE	FALSE
XP_037026986.1	uncharacterized protein LOC119067853	LOC119067853	196	83	-39.4975	XP_031619977.1	Contarinia nasturtii	265458	Eukaryota	Metazoa	Arthropoda	Insecta	Diptera	8.62e-105	320	57.9	146	347	69.3	349	dipt	FALSE	FALSE
XP_037026987.1	ribosomal protein S29	RpS29	1980	18	-2.22521	XP_014099108.3	Bactrocera oleae	104688	Eukaryota	Metazoa	Arthropoda	Insecta	Diptera	6.43e-36	125	100	1	56	94.6	56	dipt	FALSE	FALSE
XP_037026996.1	tyrosine-protein kinase Fer isoform X1	FER	1856	134	0	XP_055324424.1	Sitodiplosis mosellana	263140	Eukaryota	Metazoa	Arthropoda	Insecta	Diptera	0	1295	99.4	1	850	76.6	855	dipt	FALSE	FALSE
XP_037027007.2	no mitochondrial derivative	nmd	1918	78	-17.4821	XP_055836470.1	Episyrphus balteatus	286459	Eukaryota	Metazoa	Arthropoda	Insecta	Diptera	1.72e-171	491	93.5	6	322	75.4	339	dipt	FALSE	FALSE
XP_037027009.1	phosphopantothenoylcysteine synthetase	Ppcs	1961	37	-13.0669	XP_037913423.1	Hermetia illucens	343691	Eukaryota	Metazoa	Arthropoda	Insecta	Diptera	4.68e-189	532	99.4	3	315	83.1	315	dipt	FALSE	FALSE
XP_037027010.1	cullin 5 isoform X1	Cul5	1940	56	0	XP_055716591.1	Phlebotomus papatasi	29031	Eukaryota	Metazoa	Arthropoda	Insecta	Diptera	0	1302	99.2	7	775	86.3	775	dipt	FALSE	FALSE
XP_037027012.1	uncharacterized protein LOC119067864	LOC119067864																		213	orphan	FALSE	FALSE
XP_037027017.1	serine/threonine-protein kinase tricornered isoform X1	trc	1993	6	0	XP_062542727.1	Armigeres subalbatus	124917	Eukaryota	Metazoa	Arthropoda	Insecta	Diptera	1.33e-307	846	93.1	35	494	91.3	494	dipt	FALSE	FALSE
XP_037027020.1	uncharacterized protein LOC119067866	LOC119067866	497	100	-5.94997	XP_055680239.1	Lutzomyia longipalpis	7200	Eukaryota	Metazoa	Arthropoda	Insecta	Diptera	1.93e-18	94	75.3	44	244	26	267	dipt	FALSE	FALSE
XP_037027021.1	uncharacterized protein LOC119067867	LOC119067867	0	8		XP_031633110.1	Contarinia nasturtii	265458	Eukaryota	Metazoa	Arthropoda	Insecta	Diptera	7.46e-11	76.3	81	72	407	23.4	415	dipt	FALSE	FALSE
XP_037027023.1	cytolytic toxin-alpha-like	LOC119067868	1993	0		KAJ6223143.1	Blomia tropicalis	40697	Eukaryota	Metazoa	Arthropoda	Arachnida	Sarcoptiformes	6.06e-89	298	76.9	155	670	31	671	non_dipt	TRUE	TRUE
XP_037027025.1	uncharacterized protein LOC119067870	LOC119067870	0	4		XP_031633110.1	Contarinia nasturtii	265458	Eukaryota	Metazoa	Arthropoda	Insecta	Diptera	9.3e-06	60.5	77.7	72	395	22.3	417	dipt	FALSE	FALSE
XP_037027028.1	gustatory and odorant receptor 22-like isoform X1	LOC119067872	657	205	-2.15229	XP_055716076.1	Phlebotomus papatasi	29031	Eukaryota	Metazoa	Arthropoda	Insecta	Diptera	2.47e-231	652	96.5	4	468	71	482	dipt	FALSE	FALSE
XP_037027030.1	uncharacterized protein LOC119067873 isoform X1	LOC119067873	757	110	-160.87	XP_031630944.1	Contarinia nasturtii	265458	Eukaryota	Metazoa	Arthropoda	Insecta	Diptera	0	1265	97.8	43	2229	39.9	2236	dipt	FALSE	FALSE
XP_037027038.1	TATA-box binding protein associated factor 1 isoform X1	Taf1	1903	93	0	XP_055699483.1	Phlebotomus papatasi	29031	Eukaryota	Metazoa	Arthropoda	Insecta	Diptera	0	2711	91.9	4	1894	76.2	2058	dipt	FALSE	FALSE
XP_037027040.1	telo2 interacting protein 1 isoform X1	Tti1	1911	87	-70.5537	XP_055850995.1	Episyrphus balteatus	286459	Eukaryota	Metazoa	Arthropoda	Insecta	Diptera	2.23e-192	596	98	15	1050	33.4	1057	dipt	FALSE	FALSE
XP_037027043.1	aminopeptidase N-like	LOC119067878	1249	703	-90.0374	CRK91767.1	Clunio marinus	568069	Eukaryota	Metazoa	Arthropoda	Insecta	Diptera	1.09e-301	866	96.1	28	892	49.5	900	dipt	FALSE	FALSE
XP_037027044.1	serine/threonine-protein kinase greatwall	gwl	1925	71	-33.4997	XP_037911204.1	Hermetia illucens	343691	Eukaryota	Metazoa	Arthropoda	Insecta	Diptera	1.37e-232	679	95.5	33	747	56.5	749	dipt	FALSE	FALSE
XP_037027046.1	protein RUFY3 isoform X1	LOC119067880	1807	187	0	XP_055323875.1	Sitodiplosis mosellana	263140	Eukaryota	Metazoa	Arthropoda	Insecta	Diptera	0	967	98.4	11	685	75.1	686	dipt	FALSE	FALSE
XP_037027056.1	alpha-Mannosidase class I b	alpha-Man-Ib	1916	81	0	XP_058058941.1	Anopheles bellator	139047	Eukaryota	Metazoa	Arthropoda	Insecta	Diptera	7.43e-295	825	99.3	3	603	66.9	605	dipt	FALSE	FALSE
XP_037027057.1	prion-like-(Q/N-rich) domain-bearing protein 25 isoform X1	LOC119067883	1630	358	-92.6591	XP_058812486.1	Topomyia yanbarensis	2498891	Eukaryota	Metazoa	Arthropoda	Insecta	Diptera	1.05e-161	484	99.3	5	585	42.1	585	dipt	FALSE	FALSE
XP_037027059.1	uncharacterized protein LOC119067884	LOC119067884	211	0		CAF3614932.1	Rotaria sp. Silwood1	2762511	Eukaryota	Metazoa	Rotifera	Eurotatoria	Philodinida	2.48e-23	117	91.9	37	546	24.5	555	non_dipt	TRUE	TRUE
XP_037027061.1	uncharacterized protein LOC119067885	LOC119067885	270	88	-21.331	CAD7084056.1	Hermetia illucens	343691	Eukaryota	Metazoa	Arthropoda	Insecta	Diptera	7.42e-48	191	61.7	70	410	34.7	553	dipt	FALSE	FALSE
XP_037027062.1	L-dopachrome tautomerase yellow-f-like isoform X1	LOC119067886	1477	499	-32.7294	KAL5285126.1	Megaselia abdita	88686	Eukaryota	Metazoa	Arthropoda	Insecta	Diptera	1.71e-142	425	88.6	8	425	48	472	dipt	FALSE	FALSE
XP_037027064.1	protein-serine O-palmitoleoyltransferase por	por	1631	93	-5.04437	XP_031630279.1	Contarinia nasturtii	265458	Eukaryota	Metazoa	Arthropoda	Insecta	Diptera	2.51e-125	382	91.5	29	459	44.2	471	dipt	FALSE	FALSE
XP_037027065.1	L-dopachrome tautomerase yellow-f2-like	LOC119067888	1475	499	-27.0486	XP_055325555.1	Sitodiplosis mosellana	263140	Eukaryota	Metazoa	Arthropoda	Insecta	Diptera	2.45e-159	484	96.5	16	433	52.3	433	dipt	FALSE	FALSE
XP_037027066.1	uncharacterized protein LOC119067889	LOC119067889	1	0		KZC05721.1	Dufourea novaeangliae	178035	Eukaryota	Metazoa	Arthropoda	Insecta	Hymenoptera	0.00628	47.8	17.1	19	87	33.3	404	none	FALSE	FALSE
XP_037027067.1	zinc transporter Zip99C	Zip99C	1895	100	-53.7149	XP_037910321.1	Hermetia illucens	343691	Eukaryota	Metazoa	Arthropoda	Insecta	Diptera	6.69e-184	523	100	1	355	75.1	355	dipt	FALSE	FALSE
XP_037027071.1	triose phosphate isomerase	Tpi	1880	103	-14.1839	XP_037919082.1	Hermetia illucens	343691	Eukaryota	Metazoa	Arthropoda	Insecta	Diptera	1.84e-150	429	99.6	1	246	83.3	247	dipt	FALSE	FALSE
XP_037027074.1	oogenesis-related protein sosie isoform X1	sosie	304	66	-32.7386	GAB0090620.1	Sergentomyia squamirostris	2283857	Eukaryota	Metazoa	Arthropoda	Insecta	Diptera	1.59e-68	217	97.9	2	187	56.1	190	dipt	FALSE	FALSE
XP_037027076.1	uncharacterized protein LOC119067893	LOC119067893																		166	orphan	FALSE	FALSE
XP_037027078.1	uncharacterized protein LOC119067894	LOC119067894	0	11		XP_058829500.1	Topomyia yanbarensis	2498891	Eukaryota	Metazoa	Arthropoda	Insecta	Diptera	1.82e-06	56.6	82.4	17	152	27.1	165	dipt	FALSE	FALSE
XP_037027080.1	polyA-binding protein interacting protein 2	Paip2	229	48	-3.33471	XP_029715823.2	Aedes albopictus	7160	Eukaryota	Metazoa	Arthropoda	Insecta	Diptera	3.41e-19	88.2	95.3	3	124	45.6	128	dipt	FALSE	FALSE
XP_037027081.1	small ribonucleoprotein particle protein SmD2	SmD2	1987	13	-3.37161	NP_649645.1	Drosophila melanogaster	7227	Eukaryota	Metazoa	Arthropoda	Insecta	Diptera	5.27e-74	225	100	1	119	95.8	119	dipt	FALSE	FALSE
XP_037027084.1	isochorismatase domain-containing protein 1-like	LOC119067902	1905	92	-18.5932	XP_055641658.1	Toxorhynchites rutilus septentrionalis	329112	Eukaryota	Metazoa	Arthropoda	Insecta	Diptera	2.73e-90	273	100	1	201	65.7	201	dipt	FALSE	FALSE
XP_037027088.1	cysteine-rich hydrophobic domain-containing protein 2	LOC119067904	921	18	-4.72612	XP_055698920.1	Phlebotomus papatasi	29031	Eukaryota	Metazoa	Arthropoda	Insecta	Diptera	1.86e-100	296	100	1	163	86.7	163	dipt	FALSE	FALSE
XP_037027089.1	short coiled-coil protein B	LOC119067905	1051	22	-6.09093	XP_037923037.1	Hermetia illucens	343691	Eukaryota	Metazoa	Arthropoda	Insecta	Diptera	3.22e-55	179	100	1	128	77.3	128	dipt	FALSE	FALSE
XP_037027094.1	uncharacterized protein LOC119067907	LOC119067907	356	132	-19.6983	XP_037904125.1	Hermetia illucens	343691	Eukaryota	Metazoa	Arthropoda	Insecta	Diptera	6.67e-107	334	55.4	214	478	63.8	478	dipt	FALSE	FALSE
XP_037027095.1	ZP and PAN domain-containing protein neyo	neo	1747	238	0	XP_037909522.1	Hermetia illucens	343691	Eukaryota	Metazoa	Arthropoda	Insecta	Diptera	0	1176	99.3	6	758	77.8	758	dipt	FALSE	FALSE
XP_037027097.1	splicing factor 3a subunit 1	Sf3a1	1944	53	0	XP_037924249.1	Hermetia illucens	343691	Eukaryota	Metazoa	Arthropoda	Insecta	Diptera	0	1050	100	1	755	74	755	dipt	FALSE	FALSE
XP_037027100.1	autophagy-related 16 isoform X1	Atg16	1898	99	-43.7664	XP_055322061.1	Sitodiplosis mosellana	263140	Eukaryota	Metazoa	Arthropoda	Insecta	Diptera	5.13e-216	622	99.7	1	577	62.4	579	dipt	FALSE	FALSE
XP_037027108.1	uncharacterized protein LOC119067913	LOC119067913																		318	orphan	FALSE	FALSE
XP_037027109.1	uncharacterized protein LOC119067914	LOC119067914	134	0		XP_021944062.1	Folsomia candida	158441	Eukaryota	Metazoa	Arthropoda	Collembola	Entomobryomorpha	4.06e-23	101	82.8	6	164	36.8	192	non_dipt	TRUE	TRUE
XP_037027111.1	pyrroline 5-carboyxlate reductase	P5cr	1935	63	-42.6317	XP_055318369.1	Sitodiplosis mosellana	263140	Eukaryota	Metazoa	Arthropoda	Insecta	Diptera	1.77e-141	409	98.9	1	276	73.2	279	dipt	FALSE	FALSE
XP_037027112.1	uncharacterized protein LOC119067916	LOC119067916	157	88	-78.1478	XP_055715952.1	Phlebotomus papatasi	29031	Eukaryota	Metazoa	Arthropoda	Insecta	Diptera	2.96e-121	419	95.2	39	1294	33.8	1319	dipt	FALSE	FALSE
XP_037027113.1	excitatory amino acid transporter 3-like	LOC119067917	1918	72	-11.0019	XP_031633389.1	Contarinia nasturtii	265458	Eukaryota	Metazoa	Arthropoda	Insecta	Diptera	4.49e-167	490	93	18	471	54.5	488	dipt	FALSE	FALSE
XP_037027114.1	pre-mRNA processing factor 18	Prp18	1962	37	-12.7368	XP_055698610.1	Phlebotomus papatasi	29031	Eukaryota	Metazoa	Arthropoda	Insecta	Diptera	1.78e-159	460	99.7	1	343	69.5	344	dipt	FALSE	FALSE
XP_037027116.1	protein serrate	Ser	1865	128	-41.7243	XP_037912525.1	Hermetia illucens	343691	Eukaryota	Metazoa	Arthropoda	Insecta	Diptera	0	1108	100	1	1266	70.8	1266	dipt	FALSE	FALSE
XP_037027117.1	DNA ligase 3 isoform X1	DNAlig3	1927	69	0	XP_055381243.1	Condylostylus longicornis	2530218	Eukaryota	Metazoa	Arthropoda	Insecta	Diptera	5.2e-294	849	98.5	7	942	50.8	950	dipt	FALSE	FALSE
XP_037027119.1	NADP-dependent malic enzyme b, mitochondrial isoform X1	Men-b	1851	144	0	XP_055295554.1	Sitodiplosis mosellana	263140	Eukaryota	Metazoa	Arthropoda	Insecta	Diptera	0	1049	99.7	1	647	80.2	649	dipt	FALSE	FALSE
XP_037027121.1	putative cytochrome P450 6a14	LOC119067922	848	1120	-51.9437	CAO1427729.1	Diamesa hyperborea	984905	Eukaryota	Metazoa	Arthropoda	Insecta	Diptera	2.22e-169	497	99.2	5	491	46.3	491	dipt	FALSE	FALSE
XP_037027123.1	cystinosin-like	LOC119067923	1846	142	-7.43438	GAB0096465.1	Sergentomyia squamirostris	2283857	Eukaryota	Metazoa	Arthropoda	Insecta	Diptera	9.71e-138	409	92.4	29	383	58.7	384	dipt	FALSE	FALSE
XP_037027126.1	regulatory particle non-ATPase 9	Rpn9	1973	25	-40.9609	XP_001846789.1	Culex quinquefasciatus	7176	Eukaryota	Metazoa	Arthropoda	Insecta	Diptera	2.62e-217	610	95.2	20	399	78	399	dipt	FALSE	FALSE
XP_037027129.1	lysosomal cystine transporter cystinosin isoform X1	Ctns	1846	142	-18.6683	XP_037909739.1	Hermetia illucens	343691	Eukaryota	Metazoa	Arthropoda	Insecta	Diptera	1.41e-162	473	92.4	13	378	65	396	dipt	FALSE	FALSE
XP_037027134.1	uncharacterized protein LOC119067927	LOC119067927	488	119	4.01235	KOB67976.1	Operophtera brumata	104452	Eukaryota	Metazoa	Arthropoda	Insecta	Lepidoptera	1.04e-18	98.6	79	68	360	22.4	371	none	FALSE	FALSE
XP_037027137.1	uridine diphosphate glucose pyrophosphatase NUDT14-like isoform X1	LOC119067928	1883	106	-9.49279	XP_062122465.1	Drosophila sulfurigaster albostrigata	89887	Eukaryota	Metazoa	Arthropoda	Insecta	Diptera	2.45e-61	201	99.1	1	211	46.7	213	dipt	FALSE	FALSE
XP_037027138.1	uridine diphosphate glucose pyrophosphatase NUDT14-like	LOC119067929	1882	105	-15.1007	XP_017142092.1	Drosophila miranda	7229	Eukaryota	Metazoa	Arthropoda	Insecta	Diptera	1.61e-96	290	99.5	1	209	63.8	210	dipt	FALSE	FALSE
XP_037027139.1	ADP-ribosylation factor-like protein 3	LOC119067930	1958	40	-11.1252	XP_031633046.1	Contarinia nasturtii	265458	Eukaryota	Metazoa	Arthropoda	Insecta	Diptera	3.65e-108	317	99.4	1	179	82.7	180	dipt	FALSE	FALSE
XP_037027140.1	mitochondrial ribosomal protein L55	mRpL55	1273	59	0.0410369	XP_026481103.1	Ctenocephalides felis	7515	Eukaryota	Metazoa	Arthropoda	Insecta	Siphonaptera	1.11e-35	128	83.9	19	112	69.1	112	none	FALSE	FALSE
XP_037027145.1	uncharacterized protein LOC119067935	LOC119067935	0	12		XP_031633110.1	Contarinia nasturtii	265458	Eukaryota	Metazoa	Arthropoda	Insecta	Diptera	5.61e-09	70.5	76.2	75	391	24.4	416	dipt	FALSE	FALSE
XP_037027151.1	hedgehog signaling protein	hh	1909	87	-34.6267	XP_037920860.1	Hermetia illucens	343691	Eukaryota	Metazoa	Arthropoda	Insecta	Diptera	4.96e-197	560	99	3	399	66.5	401	dipt	FALSE	FALSE
XP_037027152.1	allatostatin A	AstA	24	49	-13.4126	XP_070072579.1	Drosophila takahashii	29030	Eukaryota	Metazoa	Arthropoda	Insecta	Diptera	2.63e-21	96.7	67.3	1	111	51.2	165	dipt	FALSE	FALSE
XP_037027154.1	U3 small nucleolar RNA-associated protein 18 homolog wicked	wcd	1905	93	-24.5373	XP_031631213.1	Contarinia nasturtii	265458	Eukaryota	Metazoa	Arthropoda	Insecta	Diptera	6.82e-151	450	78.4	104	476	60.4	476	dipt	FALSE	FALSE
XP_037027155.1	phosphoglyceromutase 78	Pglym78	1939	60	-10.668	XP_055381287.1	Condylostylus longicornis	2530218	Eukaryota	Metazoa	Arthropoda	Insecta	Diptera	4.79e-166	469	100	1	255	88.6	255	dipt	FALSE	FALSE
XP_037027156.1	microtubule assembly factor abnormal spindle	asp	1885	108	-80.9274	XP_055315323.1	Sitodiplosis mosellana	263140	Eukaryota	Metazoa	Arthropoda	Insecta	Diptera	4.92e-242	794	48.8	1	1157	41.4	2371	dipt	FALSE	FALSE
XP_037027158.1	uncharacterized protein LOC119067945	LOC119067945	67	97	-24.6024	XP_018804646.1	Bactrocera latifrons	174628	Eukaryota	Metazoa	Arthropoda	Insecta	Diptera	6.32e-41	178	23.7	861	1127	40.1	1128	dipt	FALSE	FALSE
XP_037027161.1	uncharacterized protein LOC119067947	LOC119067947																		247	orphan	FALSE	FALSE
XP_037027164.1	carnitine O-octanoyltransferase	CROT	1892	104	-50.5353	XP_037910249.1	Hermetia illucens	343691	Eukaryota	Metazoa	Arthropoda	Insecta	Diptera	3.06e-210	610	100	1	618	48.2	618	dipt	FALSE	FALSE
XP_037027167.1	epidermal stripes and patches	Esp	1668	316	0	XP_055588367.1	Uranotaenia lowii	190385	Eukaryota	Metazoa	Arthropoda	Insecta	Diptera	0	931	99.8	1	642	71.3	643	dipt	FALSE	FALSE
XP_037027169.1	uncharacterized protein LOC119067950	LOC119067950	1384	70	-52.8476	XP_031638738.1	Contarinia nasturtii	265458	Eukaryota	Metazoa	Arthropoda	Insecta	Diptera	5.34e-130	433	59.3	433	1067	39.8	1070	dipt	FALSE	FALSE
XP_037027170.1	uncharacterized protein LOC119067952	LOC119067952	762	60	28.8149	CAG7818758.1	Allacma fusca	39272	Eukaryota	Metazoa	Arthropoda	Collembola	Symphypleona	2.91e-40	165	74.5	114	540	28.1	573	alien	TRUE	TRUE
XP_037027172.1	decapping mRNA 2	DCP2	1893	105	-17.2607	XP_055314962.1	Sitodiplosis mosellana	263140	Eukaryota	Metazoa	Arthropoda	Insecta	Diptera	6.09e-114	353	79	5	346	51.3	433	dipt	FALSE	FALSE
XP_037027173.1	putative pseudouridine-5'-phosphatase	LOC119067954	1782	210	-17.44	XP_031635710.1	Contarinia nasturtii	265458	Eukaryota	Metazoa	Arthropoda	Insecta	Diptera	9.84e-103	309	92.5	19	252	67.2	253	dipt	FALSE	FALSE
XP_037027174.1	60S ribosome subunit biogenesis protein NIP7 homolog	LOC119067955	1977	22	-8.07542	KAL5284384.1	Megaselia abdita	88686	Eukaryota	Metazoa	Arthropoda	Insecta	Diptera	2.9e-106	312	97.8	1	180	81.1	184	dipt	FALSE	FALSE
XP_037027175.1	bicaudal	bic	1880	117	-9.57433	XP_055315507.1	Sitodiplosis mosellana	263140	Eukaryota	Metazoa	Arthropoda	Insecta	Diptera	4.77e-79	241	92.5	1	149	85.2	161	dipt	FALSE	FALSE
XP_037027176.1	RING finger protein unk isoform X1	unk	1924	74	0	XP_055678609.1	Lutzomyia longipalpis	7200	Eukaryota	Metazoa	Arthropoda	Insecta	Diptera	0	1041	99.1	7	778	71.2	779	dipt	FALSE	FALSE
XP_037027182.1	protein phosphatase 1-binding protein bifocal	bif	389	157	-69.9412	GAB0088909.1	Sergentomyia squamirostris	2283857	Eukaryota	Metazoa	Arthropoda	Insecta	Diptera	6.24e-147	474	79.2	214	1022	41.7	1022	dipt	FALSE	FALSE
XP_037027187.1	leishmanolysin-like peptidase, invadolysin isoform X1	Invadolysin	1933	63	0	XP_055853244.1	Episyrphus balteatus	286459	Eukaryota	Metazoa	Arthropoda	Insecta	Diptera	0	1102	93.3	38	673	79.2	682	dipt	FALSE	FALSE
XP_037027191.1	peptidyl-prolyl cis-trans isomerase zonda	zda	1920	75	-53.1027	XP_037923850.1	Hermetia illucens	343691	Eukaryota	Metazoa	Arthropoda	Insecta	Diptera	1.65e-156	455	99.7	1	378	61.3	379	dipt	FALSE	FALSE
XP_037027192.1	uncharacterized protein LOC119067965	LOC119067965	47	10	2.56004	KAL4704689.1	Scirpophaga incertulas	72366	Eukaryota	Metazoa	Arthropoda	Insecta	Lepidoptera	2.44e-08	66.6	83.2	3	229	26.9	273	none	FALSE	FALSE
XP_037027208.1	myTH4 and RhoGAP_KIAA1688 domain-containing protein RhoGAP93B isoform X1	RhoGAP93B	1929	67	0	XP_037910389.1	Hermetia illucens	343691	Eukaryota	Metazoa	Arthropoda	Insecta	Diptera	0	1249	100	1	1165	59.9	1165	dipt	FALSE	FALSE
XP_037027215.1	cytoplasmic aconitate hydratase-like	LOC119067974	1956	39	0	AHB50492.1	Mayetiola destructor	39758	Eukaryota	Metazoa	Arthropoda	Insecta	Diptera	0	1467	99.6	5	899	80.9	899	dipt	FALSE	FALSE
XP_037027217.1	ribosomal protein L4	RpL4	1960	37	-0.0330214	XP_031639082.1	Contarinia nasturtii	265458	Eukaryota	Metazoa	Arthropoda	Insecta	Diptera	1.88e-225	632	100	1	406	80.1	406	dipt	FALSE	FALSE
XP_037027218.1	ABC transporter oskyddad	osy	1837	153	0	XP_055304919.1	Sitodiplosis mosellana	263140	Eukaryota	Metazoa	Arthropoda	Insecta	Diptera	0	1174	98.4	13	768	76.4	768	dipt	FALSE	FALSE
XP_037027220.1	solute carrier family 25 member 44	LOC119067979	1974	23	-11.5404	XP_058119207.1	Anopheles coustani	139045	Eukaryota	Metazoa	Arthropoda	Insecta	Diptera	2.02e-174	496	96.6	12	321	77.1	321	dipt	FALSE	FALSE
XP_037027222.1	BCAS2 pre-mRNA processing factor	BCAS2	1941	58	-5.56568	XP_055323362.1	Sitodiplosis mosellana	263140	Eukaryota	Metazoa	Arthropoda	Insecta	Diptera	2.8e-102	307	89.8	4	205	73.8	225	dipt	FALSE	FALSE
XP_037027224.1	glycerol-3-phosphate acyltransferase mino isoform X1	mino	1919	78	0	EAT41268.1	Aedes aegypti	7159	Eukaryota	Metazoa	Arthropoda	Insecta	Diptera	0	986	99.4	5	867	58.6	868	dipt	FALSE	FALSE
XP_037027233.1	uncharacterized protein LOC119067984	LOC119067984	1086	16	12.5658	KAI2799254.1	Blomia tropicalis	40697	Eukaryota	Metazoa	Arthropoda	Arachnida	Sarcoptiformes	1.75e-18	98.6	62.4	126	406	24.7	450	alien	TRUE	TRUE
XP_037027234.1	odorant receptor 23a-like isoform X1	LOC119067985	1496	312	-0.166107	CAD7090656.1	Hermetia illucens	343691	Eukaryota	Metazoa	Arthropoda	Insecta	Diptera	5.28e-16	90.9	93.4	23	387	24.4	391	dipt	FALSE	FALSE
XP_037027237.1	protein MEMO1	LOC119067986	1971	26	-6.43761	XP_055595218.1	Uranotaenia lowii	190385	Eukaryota	Metazoa	Arthropoda	Insecta	Diptera	4.6e-153	439	99	4	293	73.2	293	dipt	FALSE	FALSE
XP_037027238.1	putative E3 ubiquitin-protein ligase makorin-1	LOC119067987	1876	119	7.27355	XP_081617497.1	Thermobia domestica	89055	Eukaryota	Metazoa	Arthropoda	Insecta	Zygentoma	1.06e-116	356	79.3	72	377	57.1	386	none	FALSE	FALSE
XP_037027239.1	cytoplasmic FMR1-interacting protein Sra-1	Cyfip	1973	26	0	KAL9695827.1	Culex quinquefasciatus	7176	Eukaryota	Metazoa	Arthropoda	Insecta	Diptera	0	2349	99.8	3	1285	90.8	1286	dipt	FALSE	FALSE
XP_037027241.1	sesquipedalian-1 isoform X1	LOC119067989	1867	129	-18.846	XP_031625364.1	Contarinia nasturtii	265458	Eukaryota	Metazoa	Arthropoda	Insecta	Diptera	1.37e-97	295	99.1	1	226	59.6	228	dipt	FALSE	FALSE
XP_037027247.1	uncharacterized protein LOC119067991	LOC119067991	1863	128	0	XP_031631407.1	Contarinia nasturtii	265458	Eukaryota	Metazoa	Arthropoda	Insecta	Diptera	0	1445	100	1	806	82.7	806	dipt	FALSE	FALSE
XP_037027249.1	neural cell adhesion molecule 2-like isoform X1	LOC119067993	1583	401	0	XP_055848284.1	Episyrphus balteatus	286459	Eukaryota	Metazoa	Arthropoda	Insecta	Diptera	0	1230	97	27	875	66.7	875	dipt	FALSE	FALSE
XP_037027250.1	transmembrane protein 45A-like	LOC119067996	1997	0		XP_021960697.1	Folsomia candida	158441	Eukaryota	Metazoa	Arthropoda	Collembola	Entomobryomorpha	3.1e-69	228	94.5	15	306	39	309	non_dipt	TRUE	TRUE
XP_037027252.1	glass isoform X1	gl	459	71	-66.7967	KXJ80167.1	Aedes albopictus	7160	Eukaryota	Metazoa	Arthropoda	Insecta	Diptera	7.01e-137	422	73.2	24	403	60.3	519	dipt	FALSE	FALSE
XP_037027254.1	WD repeat-containing protein 91	LOC119067998	1912	45	-48.2589	XP_055323255.1	Sitodiplosis mosellana	263140	Eukaryota	Metazoa	Arthropoda	Insecta	Diptera	6.17e-158	454	100	1	320	69.3	320	dipt	FALSE	FALSE
XP_037027255.1	ER membrane protein complex subunit 6	EMC6	1422	22	-8.37282	XP_037912716.1	Hermetia illucens	343691	Eukaryota	Metazoa	Arthropoda	Insecta	Diptera	1.53e-64	201	98.2	3	114	88.4	114	dipt	FALSE	FALSE
XP_037027256.1	immunomodulatory peroxidase-like	LOC119068007	1755	228	-28.0676	YEH57361.1	Keroplatus testaceus	1520305	Eukaryota	Metazoa	Arthropoda	Insecta	Diptera	1.84e-117	378	95.3	24	686	33.6	696	dipt	FALSE	FALSE
XP_037027258.1	trypsin-like serine protease domain-containing protein masquerade isoform X1	mas	1768	220	0	GAB0094786.1	Sergentomyia squamirostris	2283857	Eukaryota	Metazoa	Arthropoda	Insecta	Diptera	0	942	99.8	3	850	60.5	850	dipt	FALSE	FALSE
XP_037027265.1	uncharacterized protein LOC119068011 isoform X1	LOC119068011	1284	37	-31.7482	XP_037920713.1	Hermetia illucens	343691	Eukaryota	Metazoa	Arthropoda	Insecta	Diptera	1.6e-77	257	99.1	1	428	40.6	432	dipt	FALSE	FALSE
XP_037027266.1	neither inactivation nor afterpotential A	ninaA	1907	86	-15.9122	XP_053696293.1	Sabethes cyaneus	53552	Eukaryota	Metazoa	Arthropoda	Insecta	Diptera	4.15e-109	323	92.8	15	234	68.6	237	dipt	FALSE	FALSE
XP_037027268.1	uncharacterized protein LOC119068014	LOC119068014	1993	0		KAI9476323.1	Benjaminiella poitrasii	64631	Eukaryota	Fungi	Mucoromycota	Mucoromycetes	Mucorales	3.31e-221	619	93.9	24	374	80.6	374	non_dipt	TRUE	TRUE
XP_037027269.1	ectopic P-granules autophagy protein 5	Epg5	1601	93	0	XP_055322626.1	Sitodiplosis mosellana	263140	Eukaryota	Metazoa	Arthropoda	Insecta	Diptera	0	2415	94.1	146	2482	50.5	2483	dipt	FALSE	FALSE
XP_037027271.1	uncharacterized protein LOC119068017	LOC119068017	1874	122	-13.6356	XP_059612450.1	Phlebotomus argentipes	94469	Eukaryota	Metazoa	Arthropoda	Insecta	Diptera	1.34e-37	144	83.2	30	256	42.4	273	dipt	FALSE	FALSE
XP_037027273.1	uncharacterized protein LOC119068018	LOC119068018	956	156	-3.4109	CAD7084689.1	Hermetia illucens	343691	Eukaryota	Metazoa	Arthropoda	Insecta	Diptera	2.64e-21	108	59.4	14	244	27.5	389	dipt	FALSE	FALSE
XP_037027276.1	uncharacterized protein LOC119068020	LOC119068020	235	90	-49.3079	XP_055710504.1	Phlebotomus papatasi	29031	Eukaryota	Metazoa	Arthropoda	Insecta	Diptera	1.25e-81	253	100	1	220	61.3	220	dipt	FALSE	FALSE
XP_037027277.1	uncharacterized protein LOC119068022 isoform X1	LOC119068022	1835	157	0	XP_055681980.1	Lutzomyia longipalpis	7200	Eukaryota	Metazoa	Arthropoda	Insecta	Diptera	0	1120	100	1	1301	55.5	1301	dipt	FALSE	FALSE
XP_037027281.1	uncharacterized protein LOC119068024	LOC119068024	0	101		XP_062538255.1	Armigeres subalbatus	124917	Eukaryota	Metazoa	Arthropoda	Insecta	Diptera	1.26e-33	148	76.7	1	434	25.8	566	dipt	FALSE	FALSE
XP_037027282.1	replication factor C subunit RfC38	RfC38	1974	25	-15.4579	XP_037919379.1	Hermetia illucens	343691	Eukaryota	Metazoa	Arthropoda	Insecta	Diptera	9.03e-217	606	100	1	356	82.6	356	dipt	FALSE	FALSE
XP_037027283.1	double strand break repair nuclease mre11	mre11	1908	89	-36.5391	XP_037908483.1	Hermetia illucens	343691	Eukaryota	Metazoa	Arthropoda	Insecta	Diptera	7.7e-228	657	80.7	11	530	63.5	644	dipt	FALSE	FALSE
XP_037027284.1	uncharacterized protein LOC119068023	LOC119068023	150	0		XP_012756719.1	Acytostelium subglobosum LB1	1410327	Eukaryota		Evosea	Eumycetozoa	Acytosteliales	3.9e-266	768	95.1	40	808	49.5	809	non_dipt	TRUE	TRUE
XP_037027285.1	phosphatidylinositol-3-phosphatase SAC1	Sac1	1941	56	0	GAB0097300.1	Sergentomyia squamirostris	2283857	Eukaryota	Metazoa	Arthropoda	Insecta	Diptera	6.01e-282	790	98.5	4	584	65.6	590	dipt	FALSE	FALSE
XP_037027286.1	methionyl-tRNA synthetase, mitochondrial	MetRS-m	1913	84	0	XP_055678966.1	Lutzomyia longipalpis	7200	Eukaryota	Metazoa	Arthropoda	Insecta	Diptera	1.66e-243	690	96.4	1	543	63.2	563	dipt	FALSE	FALSE
XP_037027288.1	ATP synthase, delta subunit	ATPsyndelta	1949	48	-15.0621	XP_055304349.1	Sitodiplosis mosellana	263140	Eukaryota	Metazoa	Arthropoda	Insecta	Diptera	6.9e-71	221	100	1	159	76.3	159	dipt	FALSE	FALSE
XP_037027290.1	potassium voltage-gated channel protein Shaker isoform X2	Sh	1869	126	0	XP_055713247.1	Phlebotomus papatasi	29031	Eukaryota	Metazoa	Arthropoda	Insecta	Diptera	0	960	75.8	181	744	91.6	744	dipt	FALSE	FALSE
XP_037027294.1	uncharacterized protein LOC119068035	LOC119068035	715	73	-129.575	XP_055321872.1	Sitodiplosis mosellana	263140	Eukaryota	Metazoa	Arthropoda	Insecta	Diptera	2.96e-272	791	93.3	44	877	51.2	894	dipt	FALSE	FALSE
XP_037027295.1	glutaminyl-tRNA synthetase	GlnRS	1940	57	0	XP_037923911.1	Hermetia illucens	343691	Eukaryota	Metazoa	Arthropoda	Insecta	Diptera	0	1178	99.4	6	776	75	776	dipt	FALSE	FALSE
XP_037027296.1	small ribosomal subunit protein uS5	LOC119068036	1973	25	-6.41612	XP_037949991.1	Teleopsis dalmanni	139649	Eukaryota	Metazoa	Arthropoda	Insecta	Diptera	2.62e-155	443	100	1	271	90.1	271	dipt	FALSE	FALSE
XP_037027297.1	uncharacterized protein LOC119068037	LOC119068037	4	9	0.942317	CAF0730981.1	Brachionus calyciflorus	104777	Eukaryota	Metazoa	Rotifera	Eurotatoria	Ploima	2.01e-06	62	79.9	9	266	26.8	323	none	FALSE	FALSE
XP_037027298.1	small ribosomal subunit protein uS5-like	LOC119068038	1973	25	-6.50464	XP_037949991.1	Teleopsis dalmanni	139649	Eukaryota	Metazoa	Arthropoda	Insecta	Diptera	1.07e-154	442	100	1	271	89.7	271	dipt	FALSE	FALSE
XP_037027299.1	ribosomal protein L3 isoform X1	RpL3	1972	26	0	XP_031628859.1	Contarinia nasturtii	265458	Eukaryota	Metazoa	Arthropoda	Insecta	Diptera	1.06e-273	754	100	1	412	88.8	412	dipt	FALSE	FALSE
XP_037027300.1	protein cornichon	cni	1977	21	-6.09917	XP_031624652.1	Contarinia nasturtii	265458	Eukaryota	Metazoa	Arthropoda	Insecta	Diptera	2.3e-89	266	100	1	144	91	144	dipt	FALSE	FALSE
XP_037027304.1	calmodulin-like	LOC119068042	1947	15	0.667616	TMW67690.1	Pythium oligandrum	41045	Eukaryota		Oomycota	Peronosporomycetes	Pythiales	4.02e-44	152	99.3	1	149	60.4	150	none	FALSE	FALSE
XP_037027305.2	dopamine 1-like receptor 1	Dop1R1	1926	65	-38.9405	XP_037912169.1	Hermetia illucens	343691	Eukaryota	Metazoa	Arthropoda	Insecta	Diptera	2.02e-213	598	100	1	314	92.4	314	dipt	FALSE	FALSE
XP_037027307.1	heparan sulfate 3-O sulfotransferase-B	Hs3st-B	1936	59	-17.0294	XP_037920108.1	Hermetia illucens	343691	Eukaryota	Metazoa	Arthropoda	Insecta	Diptera	1.51e-216	605	100	1	362	79.8	362	dipt	FALSE	FALSE
XP_037027309.1	endocuticle structural glycoprotein SgAbd-9-like	LOC119068047	1239	740	-11.0376	XP_055387471.1	Condylostylus longicornis	2530218	Eukaryota	Metazoa	Arthropoda	Insecta	Diptera	5.64e-32	119	92.4	5	114	55.5	119	dipt	FALSE	FALSE
XP_037027310.1	uncharacterized protein LOC119068048	LOC119068048	1463	521	-11.2494	CAO1418365.1	Diamesa hyperborea	984905	Eukaryota	Metazoa	Arthropoda	Insecta	Diptera	1.25e-73	238	86	19	269	47.3	292	dipt	FALSE	FALSE
XP_037027316.1	uncharacterized protein LOC119068051	LOC119068051	13	60	-0.437004	XP_037913106.1	Hermetia illucens	343691	Eukaryota	Metazoa	Arthropoda	Insecta	Diptera	2.04e-12	72.8	60.9	39	147	39.1	179	dipt	FALSE	FALSE
XP_037027335.1	STKc_STK36 domain-containing protein fused	fu	1921	77	-3.23578	XP_059618657.1	Phlebotomus argentipes	94469	Eukaryota	Metazoa	Arthropoda	Insecta	Diptera	4.02e-264	758	99.6	1	743	55.5	746	dipt	FALSE	FALSE
XP_037027340.1	nucleoporin 153 isoform X1	Nup153	1847	146	-78.7595	XP_055841271.1	Episyrphus balteatus	286459	Eukaryota	Metazoa	Arthropoda	Insecta	Diptera	2.14e-126	448	43.1	252	975	43.4	1678	dipt	FALSE	FALSE
XP_037027344.1	uncharacterized protein LOC119068054	LOC119068054	1908	89	0	XP_055298643.1	Sitodiplosis mosellana	263140	Eukaryota	Metazoa	Arthropoda	Insecta	Diptera	0	983	94.3	25	928	57.8	959	dipt	FALSE	FALSE
XP_037027345.1	uncharacterized protein LOC119068055	LOC119068055	1969	30	0	XP_055904033.1	Eupeodes corollae	290404	Eukaryota	Metazoa	Arthropoda	Insecta	Diptera	0	1066	99.9	1	876	62.9	877	dipt	FALSE	FALSE
XP_037027349.1	protein lin-9 homolog	LOC119068056	1852	146	-43.7485	XP_037921090.1	Hermetia illucens	343691	Eukaryota	Metazoa	Arthropoda	Insecta	Diptera	6.96e-195	568	95.4	18	552	57.5	561	dipt	FALSE	FALSE
XP_037027350.1	protein lin-9 homolog	LOC119068057	1852	146	-42.8935	XP_037921090.1	Hermetia illucens	343691	Eukaryota	Metazoa	Arthropoda	Insecta	Diptera	3.31e-192	561	94.8	30	558	57.2	558	dipt	FALSE	FALSE
XP_037027353.1	3-hydroxyisobutyryl-CoA hydrolase, mitochondrial-like isoform X1	LOC119068058	1919	73	-35.8684	CRK88952.1	Clunio marinus	568069	Eukaryota	Metazoa	Arthropoda	Insecta	Diptera	4.59e-123	402	97.7	7	352	57.8	354	dipt	FALSE	FALSE
XP_037027356.1	uncharacterized protein LOC119068059	LOC119068059	0	20		XP_054740351.1	Anastrepha obliqua	95512	Eukaryota	Metazoa	Arthropoda	Insecta	Diptera	4.43e-06	59.7	26.8	194	264	44.6	265	dipt	FALSE	FALSE
XP_037027357.1	4-hydroxy-2-oxoglutarate aldolase, mitochondrial-like	LOC119068060	1998	0		XP_065223408.1	Planococcus citri	170843	Eukaryota	Metazoa	Arthropoda	Insecta	Hemiptera	7.75e-186	524	99.3	3	300	86.9	300	non_dipt	TRUE	TRUE
XP_037027358.1	coiled	cold	545	60	-8.41861	XP_055300783.1	Sitodiplosis mosellana	263140	Eukaryota	Metazoa	Arthropoda	Insecta	Diptera	2.38e-69	216	75.2	16	124	85.3	145	dipt	FALSE	FALSE
XP_037027359.1	uncharacterized protein LOC119068063	LOC119068063	0	31		XP_058462290.1	Malaya genurostris	325434	Eukaryota	Metazoa	Arthropoda	Insecta	Diptera	1.77e-18	98.6	47.1	168	332	38.3	350	dipt	FALSE	FALSE
XP_037027360.1	mitochondrial ribosomal protein S11	mRpS11	1927	69	-3.35397	XP_053669174.1	Anopheles marshallii	1521116	Eukaryota	Metazoa	Arthropoda	Insecta	Diptera	5.4e-71	224	83.1	35	201	61.7	201	dipt	FALSE	FALSE
XP_037027361.1	uncharacterized protein LOC119068065	LOC119068065	80	105	-1.32579	XP_031626988.1	Contarinia nasturtii	265458	Eukaryota	Metazoa	Arthropoda	Insecta	Diptera	7.84e-10	72	55.4	68	248	28.7	327	dipt	FALSE	FALSE
XP_037027363.1	multiple inositol polyphosphate phosphatase 1-like isoform X1	LOC119068066	1723	213	-123.932	KAG5672852.1	Polypedilum vanderplanki	319348	Eukaryota	Metazoa	Arthropoda	Insecta	Diptera	1.18e-194	558	97.1	14	451	58.7	451	dipt	FALSE	FALSE
XP_037027364.1	uncharacterized protein LOC119068067	LOC119068067	2	0		WP_426821270.1	Ralstonia pseudosolanacearum	1310165	Bacteria	Pseudomonadati	Pseudomonadota	Betaproteobacteria	Burkholderiales	3.27e-22	106	8.7	699	778	63.8	922	non_dipt	TRUE	TRUE
XP_037027365.1	contactin-4-like	LOC119068069	1727	263	4.91494	KAM7283995.1	Ixodes scapularis	6945	Eukaryota	Metazoa	Arthropoda	Arachnida	Ixodida	1.13e-24	115	64.8	51	249	32.7	307	none	FALSE	FALSE
XP_037027367.1	pyruvate dehydrogenase [acetyl-transferring]-phosphatase 1-like protein, mitochondrial	Pdp	1943	53	-20.5658	XP_001862603.1	Culex quinquefasciatus	7176	Eukaryota	Metazoa	Arthropoda	Insecta	Diptera	3.46e-214	608	94.8	21	459	66.4	463	dipt	FALSE	FALSE
XP_037027368.1	uncharacterized protein LOC119068072 isoform X1	LOC119068072	34	57	-9.52186	EAT37080.1	Aedes aegypti	7159	Eukaryota	Metazoa	Arthropoda	Insecta	Diptera	4.27e-14	88.6	19.8	703	879	33.2	893	dipt	FALSE	FALSE
XP_037027374.1	coagulation factor X-like	LOC119068073	568	96	-6.34811	KAG5682543.1	Polypedilum vanderplanki	319348	Eukaryota	Metazoa	Arthropoda	Insecta	Diptera	4.41e-15	85.1	81	53	286	31	289	dipt	FALSE	FALSE
XP_037027376.1	uncharacterized protein LOC119068075	LOC119068075	1935	60	0	XP_055713146.1	Phlebotomus papatasi	29031	Eukaryota	Metazoa	Arthropoda	Insecta	Diptera	9.79e-271	773	98.4	7	722	51.9	728	dipt	FALSE	FALSE
XP_037027378.1	netrin-A isoform X1	NetA	1800	195	0	XP_055841654.1	Episyrphus balteatus	286459	Eukaryota	Metazoa	Arthropoda	Insecta	Diptera	0	979	96.8	21	662	70.2	663	dipt	FALSE	FALSE
XP_037027380.1	uncharacterized protein LOC119068078	LOC119068078	487	51	-4.39574	YEH57308.1	Keroplatus testaceus	1520305	Eukaryota	Metazoa	Arthropoda	Insecta	Diptera	2.38e-17	91.3	79.7	45	248	33.5	256	dipt	FALSE	FALSE
XP_037027381.1	mitochondrial cardiolipin hydrolase-like	LOC119068079	1845	150	-8.50947	XP_054729987.1	Anastrepha obliqua	95512	Eukaryota	Metazoa	Arthropoda	Insecta	Diptera	1.94e-30	123	74	53	211	38.1	215	dipt	FALSE	FALSE
XP_037027385.1	teneurin-a transmembrane protein isoform X1	Ten-a	1761	228	0	XP_031628943.1	Contarinia nasturtii	265458	Eukaryota	Metazoa	Arthropoda	Insecta	Diptera	0	4242	99.5	1	3039	76.1	3054	dipt	FALSE	FALSE
XP_037027392.1	uncharacterized protein LOC119068082 isoform X1	LOC119068082	1839	154	-57.37	XP_055303693.1	Sitodiplosis mosellana	263140	Eukaryota	Metazoa	Arthropoda	Insecta	Diptera	4.65e-138	426	86.8	21	526	51.6	583	dipt	FALSE	FALSE
XP_037027394.1	uncharacterized protein LOC119068083	LOC119068083																		552	orphan	FALSE	FALSE
XP_037027395.1	gastric triacylglycerol lipase-like isoform X1	LOC119068084	1749	242	-43.1673	XP_061500728.1	Anopheles gambiae	7165	Eukaryota	Metazoa	Arthropoda	Insecta	Diptera	5.5e-226	644	89.7	52	502	67.2	503	dipt	FALSE	FALSE
XP_037027398.1	uncharacterized protein LOC119068085	LOC119068085	1	0		CAG9840953.1	Diabrotica balteata	107213	Eukaryota	Metazoa	Arthropoda	Insecta	Coleoptera	0.00659	51.6	34.5	243	372	30.7	377	none	FALSE	FALSE
XP_037027400.1	uncharacterized protein LOC119068087	LOC119068087	0	38		XP_075162418.1	Haematobia irritans	7368	Eukaryota	Metazoa	Arthropoda	Insecta	Diptera	9.24e-08	60.8	78.9	28	173	28.7	185	dipt	FALSE	FALSE
XP_037027401.1	uncharacterized protein LOC119068089	LOC119068089																		128	orphan	FALSE	FALSE
XP_037027404.1	uncharacterized protein LOC119068092	LOC119068092	626	174	-66.7033	XP_031630930.1	Contarinia nasturtii	265458	Eukaryota	Metazoa	Arthropoda	Insecta	Diptera	1.91e-306	870	98.9	1	780	61.7	789	dipt	FALSE	FALSE
XP_037027407.2	uncharacterized protein LOC119068093 isoform X1	LOC119068093	1685	305	-28.3642	XP_055713681.1	Phlebotomus papatasi	29031	Eukaryota	Metazoa	Arthropoda	Insecta	Diptera	2.17e-141	421	99.3	1	420	55.7	423	dipt	FALSE	FALSE
XP_037027410.1	trimeric intracellular cation channel type 1B.1	LOC119068094	1531	50	-7.62036	XP_059619378.1	Phlebotomus argentipes	94469	Eukaryota	Metazoa	Arthropoda	Insecta	Diptera	4.53e-190	531	100	1	275	93.8	275	dipt	FALSE	FALSE
XP_037027413.1	YKT6 v-SNARE homolog	Ykt6	1971	28	-15.5385	XP_037920646.1	Hermetia illucens	343691	Eukaryota	Metazoa	Arthropoda	Insecta	Diptera	7.38e-115	335	100	1	199	85.9	199	dipt	FALSE	FALSE
XP_037027414.1	exonuclease mut-7 homolog	Nbr	1930	66	-32.3139	XP_058836638.1	Topomyia yanbarensis	2498891	Eukaryota	Metazoa	Arthropoda	Insecta	Diptera	4.07e-249	731	97.6	10	866	42.2	878	dipt	FALSE	FALSE
XP_037027415.1	ALG6/ALG8 family glucosyltransferase xit	xit	1917	79	-23.9141	XP_055298982.1	Sitodiplosis mosellana	263140	Eukaryota	Metazoa	Arthropoda	Insecta	Diptera	6.91e-195	562	98.2	1	488	57.5	497	dipt	FALSE	FALSE
XP_037027417.1	zinc carboxypeptidase-like	LOC119068098	1265	700	-33.0464	XP_055305235.1	Sitodiplosis mosellana	263140	Eukaryota	Metazoa	Arthropoda	Insecta	Diptera	1.33e-136	412	83.6	24	426	48.5	482	dipt	FALSE	FALSE
XP_037027418.1	cyclin-L1	LOC119068099	1927	70	-27.774	XP_037921484.1	Hermetia illucens	343691	Eukaryota	Metazoa	Arthropoda	Insecta	Diptera	1.24e-177	516	66.5	4	316	79.9	471	dipt	FALSE	FALSE
XP_037027419.2	mite allergen Eur m 3-like	LOC119068100	1493	490	4.9212	XP_060800743.1	Amyelois transitella	680683	Eukaryota	Metazoa	Arthropoda	Insecta	Lepidoptera	2.29e-24	109	81.9	1	226	34.3	276	none	FALSE	FALSE
XP_037027421.1	venom allergen-1-like	LOC119068102	543	1424	-32.4279	XP_037932307.1	Teleopsis dalmanni	139649	Eukaryota	Metazoa	Arthropoda	Insecta	Diptera	1.43e-59	199	92.3	11	250	42.1	260	dipt	FALSE	FALSE
XP_037027422.1	dedicator of cytokinesis spg isoform X1	spg	1901	93	0	XP_037956772.1	Teleopsis dalmanni	139649	Eukaryota	Metazoa	Arthropoda	Insecta	Diptera	0	2481	94.4	1	1731	69.4	1834	dipt	FALSE	FALSE
XP_037027431.1	adherens junction formation factor afadin isoform X1	cno	1773	221	0	XP_031619792.1	Contarinia nasturtii	265458	Eukaryota	Metazoa	Arthropoda	Insecta	Diptera	0	2051	99.9	3	1945	59.7	1945	dipt	FALSE	FALSE
XP_037027444.1	uncharacterized protein LOC119068108	LOC119068108	1885	113	-27.7553	XP_055298437.1	Sitodiplosis mosellana	263140	Eukaryota	Metazoa	Arthropoda	Insecta	Diptera	3.97e-153	471	51.5	349	718	73.5	718	dipt	FALSE	FALSE
XP_037027450.1	histidine protein methyltransferase 1 homolog	LOC119068109	1899	98	-6.21253	KAL5279782.1	Megaselia abdita	88686	Eukaryota	Metazoa	Arthropoda	Insecta	Diptera	1.79e-72	235	97.3	1	287	44.1	295	dipt	FALSE	FALSE
XP_037027451.1	mitochondrial ribosomal protein L48	mRpL48	1376	73	-1.74804	XP_041769750.1	Anopheles merus	30066	Eukaryota	Metazoa	Arthropoda	Insecta	Diptera	2.09e-61	198	98.3	1	175	53.3	178	dipt	FALSE	FALSE
XP_037027452.1	FAST kinase domain-containing protein 5, mitochondrial-like	LOC119068111	1062	92	-54.033	XP_055712005.1	Phlebotomus papatasi	29031	Eukaryota	Metazoa	Arthropoda	Insecta	Diptera	8.36e-150	458	93.9	30	630	39.6	640	dipt	FALSE	FALSE
XP_037027454.1	glyoxalase domain-containing protein 4	LOC119068113	1913	82	-16.0067	XP_001660129.1	Aedes aegypti	7159	Eukaryota	Metazoa	Arthropoda	Insecta	Diptera	4.49e-146	421	100	1	279	72.8	279	dipt	FALSE	FALSE
XP_037027459.1	insulin-like peptide 7	Ilp7	180	58	-1.17544	XP_059619033.1	Phlebotomus argentipes	94469	Eukaryota	Metazoa	Arthropoda	Insecta	Diptera	2.23e-50	168	96.7	1	145	54.4	150	dipt	FALSE	FALSE
XP_037027460.1	uncharacterized protein LOC119068116	LOC119068116	1889	100	-11.5791	XP_061397901.1	Musca vetustissima	27455	Eukaryota	Metazoa	Arthropoda	Insecta	Diptera	8.54e-58	202	33.8	298	464	60.5	494	dipt	FALSE	FALSE
XP_037027461.1	vacuolar protein sorting 50	Vps50	1936	63	0	XP_055712650.1	Phlebotomus papatasi	29031	Eukaryota	Metazoa	Arthropoda	Insecta	Diptera	0	1128	98.9	1	930	62.7	940	dipt	FALSE	FALSE
XP_037027462.1	stoned B	stnB	1926	70	0	XP_055711953.1	Phlebotomus papatasi	29031	Eukaryota	Metazoa	Arthropoda	Insecta	Diptera	0	1277	100	1	1274	57.6	1274	dipt	FALSE	FALSE
XP_037027464.1	serine/threonine-protein kinase minibrain isoform X1	LOC119068101	1790	204	0	XP_031626889.1	Contarinia nasturtii	265458	Eukaryota	Metazoa	Arthropoda	Insecta	Diptera	5.18e-293	832	87.8	19	656	69.4	727	dipt	FALSE	FALSE
XP_037027466.1	stoned A	stnA	317	68	-79.9202	XP_055711989.1	Phlebotomus papatasi	29031	Eukaryota	Metazoa	Arthropoda	Insecta	Diptera	1.31e-189	571	100	1	773	54.2	773	dipt	FALSE	FALSE
XP_037027468.1	bHLH transcription factor single-minded isoform X1	sim	1832	164	-19.1399	XP_055711998.1	Phlebotomus papatasi	29031	Eukaryota	Metazoa	Arthropoda	Insecta	Diptera	7.52e-208	605	94.8	31	581	55.4	581	dipt	FALSE	FALSE
XP_037027472.1	nucleostemin 1	Ns1	1942	54	-31.9722	XP_055300718.1	Sitodiplosis mosellana	263140	Eukaryota	Metazoa	Arthropoda	Insecta	Diptera	1.27e-229	656	99.6	1	556	65.2	558	dipt	FALSE	FALSE
XP_037027473.1	2-iminobutanoate/2-iminopropanoate deaminase-like	LOC119068122	1989	7	13.066	CAG7727187.1	Allacma fusca	39272	Eukaryota	Metazoa	Arthropoda	Collembola	Symphypleona	3.29e-38	138	71.4	24	153	56.5	182	alien	TRUE	TRUE
XP_037027476.1	ribosomal protein S30	RpS30	1937	60	0.166699	XP_026473265.1	Ctenocephalides felis	7515	Eukaryota	Metazoa	Arthropoda	Insecta	Siphonaptera	4.83e-55	178	99.2	1	130	71.5	131	none	FALSE	FALSE
XP_037027478.1	transport and golgi organization 14	Tango14	1565	91	-8.70764	XP_055303282.1	Sitodiplosis mosellana	263140	Eukaryota	Metazoa	Arthropoda	Insecta	Diptera	1.19e-40	150	81.9	45	247	37	248	dipt	FALSE	FALSE
XP_037027479.1	uncharacterized protein LOC119068128 isoform X1	LOC119068128	92	19	0	KAG5666642.1	Polypedilum vanderplanki	319348	Eukaryota	Metazoa	Arthropoda	Insecta	Diptera	2.16e-286	838	98.3	8	1027	42.9	1038	dipt	FALSE	FALSE
XP_037027481.1	uncharacterized protein LOC119068127	LOC119068127	1595	387	-5.8252	XP_055902020.1	Eupeodes corollae	290404	Eukaryota	Metazoa	Arthropoda	Insecta	Diptera	1.34e-145	421	99	1	293	66.4	296	dipt	FALSE	FALSE
XP_037027485.1	uncharacterized protein LOC119068129	LOC119068129	627	99	-2.95582	XP_031627004.1	Contarinia nasturtii	265458	Eukaryota	Metazoa	Arthropoda	Insecta	Diptera	5.79e-51	199	72.4	24	472	34.8	620	dipt	FALSE	FALSE
XP_037027486.1	uncharacterized protein LOC119068130 isoform X1	LOC119068130	381	131	-10.6184	XP_033254802.1	Drosophila miranda	7229	Eukaryota	Metazoa	Arthropoda	Insecta	Diptera	1.37e-79	254	70.1	107	355	50.2	355	dipt	FALSE	FALSE
XP_037027488.1	ribosomal protein L13	RpL13	1966	32	-17.1525	XP_031628877.1	Contarinia nasturtii	265458	Eukaryota	Metazoa	Arthropoda	Insecta	Diptera	1.07e-111	328	90.9	1	199	81.9	219	dipt	FALSE	FALSE
XP_037027490.1	nucleoplasmin	Nlp	1499	89	-0.73031	XP_052869249.1	Anopheles cruzii	68878	Eukaryota	Metazoa	Arthropoda	Insecta	Diptera	2.94e-55	182	78.2	1	133	66.4	170	dipt	FALSE	FALSE
XP_037027492.1	uncharacterized protein LOC119068135	LOC119068135	284	80	-11.3624	XP_063703975.1	Culicoides brevitarsis	469753	Eukaryota	Metazoa	Arthropoda	Insecta	Diptera	5.86e-49	176	63.9	81	282	44.3	316	dipt	FALSE	FALSE
XP_037027494.1	beta-galactosidase-like	LOC119068138	1815	175	-8.77538e-15	YEH57286.1	Keroplatus testaceus	1520305	Eukaryota	Metazoa	Arthropoda	Insecta	Diptera	3.93e-304	852	94.5	34	653	64.3	656	dipt	FALSE	FALSE
XP_037027495.1	DNA polymerase gamma, catalytic subunit tam	PolG1	1916	81	0	XP_059611464.1	Phlebotomus argentipes	94469	Eukaryota	Metazoa	Arthropoda	Insecta	Diptera	0	1456	93.2	79	1165	66.1	1166	dipt	FALSE	FALSE
XP_037027497.1	DNA primase subunit 2	Prim2	1942	52	-31.0086	XP_055389579.1	Condylostylus longicornis	2530218	Eukaryota	Metazoa	Arthropoda	Insecta	Diptera	1.07e-206	595	99.6	1	535	57.3	537	dipt	FALSE	FALSE
XP_037027498.1	pyridoxal-dependent decarboxylase domain-containing protein 1	LOC119068142	1928	67	0	XP_055296975.1	Sitodiplosis mosellana	263140	Eukaryota	Metazoa	Arthropoda	Insecta	Diptera	0	1024	95.4	28	776	68.4	785	dipt	FALSE	FALSE
XP_037027504.1	ataxin 1	Atx-1	1685	100	-27.9966	CAO1400366.1	Diamesa lindrothi	3021724	Eukaryota	Metazoa	Arthropoda	Insecta	Diptera	7.7e-75	265	78.8	1	519	38.9	659	dipt	FALSE	FALSE
XP_037027508.1	protein tweety-like isoform X1	LOC119068145	1850	144	-2.89674e-08	XP_037921875.1	Hermetia illucens	343691	Eukaryota	Metazoa	Arthropoda	Insecta	Diptera	7.11e-303	840	98.9	7	547	79.6	547	dipt	FALSE	FALSE
XP_037027510.1	solute carrier family 7 member genderblind	gb	1870	123	0	XP_037902969.1	Hermetia illucens	343691	Eukaryota	Metazoa	Arthropoda	Insecta	Diptera	1.19e-260	729	98.6	8	497	73.3	497	dipt	FALSE	FALSE
XP_037027513.1	uncharacterized protein LOC119068147 isoform X1	LOC119068147	213	0		CAF2822763.1	Rotaria sp. Silwood2	2762512	Eukaryota	Metazoa	Rotifera	Eurotatoria	Philodinida	3.48e-148	440	99.8	1	453	47.5	454	non_dipt	TRUE	TRUE
XP_037027514.1	putative iron/ascorbate oxidoreductase DDB_G0283291	LOC119068148	1997	0		MDZ8186953.1	Nostoc sp. ChiSLP02	3075379	Bacteria	Bacillati	Cyanobacteriota	Cyanophyceae	Nostocales	9.54e-163	468	97.9	8	335	67.2	335	non_dipt	TRUE	TRUE
XP_037027516.1	uncharacterized protein LOC119068149	LOC119068149	0	1		CAD7090291.1	Hermetia illucens	343691	Eukaryota	Metazoa	Arthropoda	Insecta	Diptera	0.000332	52.8	49.7	12	110	32.1	199	dipt	FALSE	FALSE
XP_037027518.1	V-type proton ATPase subunit Vha14-1	Vha14-1	1931	66	0.208698	XP_019768293.1	Dendroctonus ponderosae	77166	Eukaryota	Metazoa	Arthropoda	Insecta	Coleoptera	6.37e-76	231	96.1	1	123	87	128	none	FALSE	FALSE
XP_037027519.1	carbonic anhydrase 9	CAH9	1543	443	-23.5225	XP_037903455.1	Hermetia illucens	343691	Eukaryota	Metazoa	Arthropoda	Insecta	Diptera	1.03e-153	442	92.6	24	310	71	310	dipt	FALSE	FALSE
XP_037027522.1	uncharacterized protein LOC119068154 isoform X1	LOC119068154																		621	orphan	FALSE	FALSE
XP_037027529.1	methionyl-tRNA formyltransferase, mitochondrial	LOC119068157	1903	94	-8.22244	XP_055323220.1	Sitodiplosis mosellana	263140	Eukaryota	Metazoa	Arthropoda	Insecta	Diptera	7.31e-100	309	86.2	42	340	53.3	347	dipt	FALSE	FALSE
XP_037027530.1	MICOS complex subunit Mic10-like	LOC119068158	1897	101	-6.52498	XP_055908454.1	Eupeodes corollae	290404	Eukaryota	Metazoa	Arthropoda	Insecta	Diptera	6.18e-31	113	93.6	1	73	67.1	78	dipt	FALSE	FALSE
XP_037027531.1	uncharacterized protein LOC119068159	LOC119068159	1077	101	-2.86491	XP_055297181.1	Sitodiplosis mosellana	263140	Eukaryota	Metazoa	Arthropoda	Insecta	Diptera	5.05e-16	84.7	48.8	1	103	39.8	211	dipt	FALSE	FALSE
XP_037027532.1	dnaJ homolog subfamily C member 16 l(3)80Fg	l(3)80Fg	1895	103	0	XP_031617813.1	Contarinia nasturtii	265458	Eukaryota	Metazoa	Arthropoda	Insecta	Diptera	0	1152	98.6	12	785	73.2	785	dipt	FALSE	FALSE
XP_037027533.1	drebrin-like protein	LOC119068161	700	0		KJZ73469.1	Hirsutella minnesotensis 3608	1043627	Eukaryota	Fungi	Ascomycota	Sordariomycetes	Hypocreales	1.96e-75	232	87.2	22	164	74.8	164	non_dipt	TRUE	TRUE
XP_037027534.1	uncharacterized protein LOC119068162	LOC119068162	73	90	-34.9305	XP_031618343.1	Contarinia nasturtii	265458	Eukaryota	Metazoa	Arthropoda	Insecta	Diptera	4.87e-55	211	94.8	25	764	31.6	781	dipt	FALSE	FALSE
XP_037027541.1	putative chitinase 2	LOC119068164	1521	471	-45.0588	XP_059611394.1	Phlebotomus argentipes	94469	Eukaryota	Metazoa	Arthropoda	Insecta	Diptera	2.14e-151	443	93.8	24	388	55.1	389	dipt	FALSE	FALSE
XP_037027542.1	uncharacterized protein LOC119068165 isoform X1	LOC119068165	388	268	-6.47992	XP_021699059.1	Aedes aegypti	7159	Eukaryota	Metazoa	Arthropoda	Insecta	Diptera	3.09e-38	149	97.4	4	229	41.5	232	dipt	FALSE	FALSE
XP_037027543.1	lethal (3) 80Fj	l(3)80Fj	1918	78	0	XP_031631625.1	Contarinia nasturtii	265458	Eukaryota	Metazoa	Arthropoda	Insecta	Diptera	0	3783	100	1	2660	73.8	2660	dipt	FALSE	FALSE
XP_037027544.1	uncharacterized protein LOC119068167	LOC119068167	417	165	-79.1182	XP_031633243.1	Contarinia nasturtii	265458	Eukaryota	Metazoa	Arthropoda	Insecta	Diptera	4.89e-128	387	98	1	438	49	447	dipt	FALSE	FALSE
XP_037027545.1	C2H2-type zinc binding domain-containing protein spindle-F isoform X1	spn-F	237	83	-52.3212	XP_031633491.1	Contarinia nasturtii	265458	Eukaryota	Metazoa	Arthropoda	Insecta	Diptera	4.42e-98	309	89.8	43	413	49.2	413	dipt	FALSE	FALSE
XP_037027548.1	BTB/POZ domain containing protein 3 lute isoform X1	lute	1915	81	0	XP_059611159.1	Phlebotomus argentipes	94469	Eukaryota	Metazoa	Arthropoda	Insecta	Diptera	9.97e-310	859	90.8	3	533	82.4	585	dipt	FALSE	FALSE
XP_037027549.1	uncharacterized protein LOC119068170	LOC119068170	1914	82	-7.61767	GAB0090637.1	Sergentomyia squamirostris	2283857	Eukaryota	Metazoa	Arthropoda	Insecta	Diptera	3.28e-72	238	83.5	56	338	63.6	339	dipt	FALSE	FALSE
XP_037027551.1	protein piwi-like	LOC119068171	1751	233	0	XP_037908712.1	Hermetia illucens	343691	Eukaryota	Metazoa	Arthropoda	Insecta	Diptera	1.6e-253	748	75.4	252	1019	48.5	1019	dipt	FALSE	FALSE
XP_037027553.1	protein aubergine-like	LOC119068172	1758	227	0	ALC79956.1	Tabanus bromius	304241	Eukaryota	Metazoa	Arthropoda	Insecta	Diptera	6.95e-284	821	82	172	948	53.6	948	dipt	FALSE	FALSE
XP_037027556.1	decaprenyl diphosphate synthase subunit 1 qless	qless	1923	72	-9.63649	XP_031633488.1	Contarinia nasturtii	265458	Eukaryota	Metazoa	Arthropoda	Insecta	Diptera	2.09e-243	679	100	1	422	83	422	dipt	FALSE	FALSE
XP_037027557.1	ras converting CAAX endopeptidase Sras	Sras	1935	63	-12.2985	XP_055322310.1	Sitodiplosis mosellana	263140	Eukaryota	Metazoa	Arthropoda	Insecta	Diptera	3.41e-132	387	98.3	1	285	61.8	290	dipt	FALSE	FALSE
XP_037027558.1	endoglucanase-like	LOC119068175	1990	0		ODM90131.1	Orchesella cincta	48709	Eukaryota	Metazoa	Arthropoda	Collembola	Entomobryomorpha	1.88e-99	298	100	1	223	62.5	223	non_dipt	TRUE	TRUE
XP_037027559.1	ribosomal protein L10	RpL10	1981	17	-4.48509	XP_011188195.1	Zeugodacus cucurbitae	28588	Eukaryota	Metazoa	Arthropoda	Insecta	Diptera	1.44e-144	413	99.1	1	217	91.2	219	dipt	FALSE	FALSE
XP_037027560.1	uncharacterized protein LOC119068177	LOC119068177																		171	orphan	FALSE	FALSE
XP_037027561.1	proteoglycan-like sulfated glycoprotein papilin isoform X1	Ppn	1824	172	0	XP_055697407.1	Phlebotomus papatasi	29031	Eukaryota	Metazoa	Arthropoda	Insecta	Diptera	0	2494	99.6	4	2680	60.6	2688	dipt	FALSE	FALSE
XP_037027568.1	protein TAPT1 homolog	LOC119068179	1933	64	0	XP_055307142.1	Sitodiplosis mosellana	263140	Eukaryota	Metazoa	Arthropoda	Insecta	Diptera	7.05e-283	797	98.4	1	620	66.6	630	dipt	FALSE	FALSE
XP_037027569.1	toll like receptor	Tl	1430	555	-20.7316	XP_037918863.1	Hermetia illucens	343691	Eukaryota	Metazoa	Arthropoda	Insecta	Diptera	4.83e-261	774	96.8	35	1053	56.3	1053	dipt	FALSE	FALSE
XP_037027570.1	lysosomal enzyme receptor protein isoform X1	Lerp	1070	118	-103.097	XP_031627796.1	Contarinia nasturtii	265458	Eukaryota	Metazoa	Arthropoda	Insecta	Diptera	8.97e-244	712	99.9	1	821	44.8	822	dipt	FALSE	FALSE
XP_037027572.2	larval serum protein 2-like	LOC119068182	1623	367	0	GAB0094125.1	Sergentomyia squamirostris	2283857	Eukaryota	Metazoa	Arthropoda	Insecta	Diptera	0	988	98.2	10	712	66	716	dipt	FALSE	FALSE
XP_037027573.2	larval serum protein 2-like	LOC119068183	1626	364	0	XP_059610574.1	Phlebotomus argentipes	94469	Eukaryota	Metazoa	Arthropoda	Insecta	Diptera	0	981	100	1	707	66.7	707	dipt	FALSE	FALSE
XP_037027574.1	larval serum protein 2-like	LOC119068184	1646	344	0	EAT36773.1	Aedes aegypti	7159	Eukaryota	Metazoa	Arthropoda	Insecta	Diptera	0	936	99.4	1	709	63	713	dipt	FALSE	FALSE
XP_037027577.1	ras GTPase-activating protein-binding protein 2 isoform X1	rin	1917	79	-32.751	XP_055323183.1	Sitodiplosis mosellana	263140	Eukaryota	Metazoa	Arthropoda	Insecta	Diptera	3.69e-141	431	77.9	1	468	52.7	601	dipt	FALSE	FALSE
XP_037027581.1	zwilch kinetochore protein	Zwilch	326	87	-80.028	XP_055849797.1	Episyrphus balteatus	286459	Eukaryota	Metazoa	Arthropoda	Insecta	Diptera	1.65e-102	335	95.8	26	619	33.8	620	dipt	FALSE	FALSE
XP_037027583.1	nucleosomal histone kinase 1	ball	1901	96	-29.8681	XP_055323194.1	Sitodiplosis mosellana	263140	Eukaryota	Metazoa	Arthropoda	Insecta	Diptera	7.6e-156	463	63.3	22	362	63.7	539	dipt	FALSE	FALSE
XP_037027584.1	protein fork head	LOC119068191	1947	48	-22.9899	XP_055679280.1	Lutzomyia longipalpis	7200	Eukaryota	Metazoa	Arthropoda	Insecta	Diptera	3.04e-216	611	100	1	433	75.2	433	dipt	FALSE	FALSE
XP_037027592.1	uncharacterized protein LOC119068197	LOC119068197	107	33	-14.6384	XP_055697410.1	Phlebotomus papatasi	29031	Eukaryota	Metazoa	Arthropoda	Insecta	Diptera	2.69e-34	129	51.5	79	178	55	194	dipt	FALSE	FALSE
XP_037027593.1	uncharacterized protein LOC119068194	LOC119068194																		611	orphan	FALSE	FALSE
XP_037027594.1	uncharacterized protein LOC119068198 isoform X1	LOC119068198	2	29	-1.98227	XP_050075713.1	Anopheles maculipalpis	1496333	Eukaryota	Metazoa	Arthropoda	Insecta	Diptera	4.75e-11	69.7	91.3	17	184	26.5	184	dipt	FALSE	FALSE
XP_037027596.1	histone H2A-like isoform X1	LOC119068200	1924	71	-1.06215	KAL7025296.1	Chironomus riparius	315576	Eukaryota	Metazoa	Arthropoda	Insecta	Diptera	1.56e-51	171	66.7	54	161	78.7	162	dipt	FALSE	FALSE
XP_037027597.1	uncharacterized protein LOC119068201	LOC119068201	1997	1	-6.27195	CRK97403.1	Clunio marinus	568069	Eukaryota	Metazoa	Arthropoda	Insecta	Diptera	4.4e-39	138	88.6	13	129	58	132	dipt	FALSE	FALSE
XP_037027598.1	histone H2A variant	His2Av	1979	20	-0.130543	XP_050079399.1	Anopheles maculipalpis	1496333	Eukaryota	Metazoa	Arthropoda	Insecta	Diptera	3.08e-77	234	100	1	126	98.4	126	dipt	FALSE	FALSE
XP_037027599.1	organic cation transporter protein-like	LOC119068205	1569	414	0	XP_014474814.1	Dinoponera quadriceps	609295	Eukaryota	Metazoa	Arthropoda	Insecta	Hymenoptera	3.6e-232	665	92.7	36	597	57.5	606	none	FALSE	FALSE
XP_037027600.1	uncharacterized protein LOC119068212	LOC119068212	1001	84	-4.36937	XP_069961600.1	Bactrocera oleae	104688	Eukaryota	Metazoa	Arthropoda	Insecta	Diptera	5.34e-42	150	80.3	41	203	46	203	dipt	FALSE	FALSE
XP_037027604.1	juvenile hormone esterase isoform X1	LOC119068215	1709	280	0	XP_059610224.1	Phlebotomus argentipes	94469	Eukaryota	Metazoa	Arthropoda	Insecta	Diptera	1.88e-301	844	90.8	57	649	67	653	dipt	FALSE	FALSE
XP_037027606.1	RNA polymerase III subunit C	Polr3C	1939	59	-51.741	XP_055699233.1	Phlebotomus papatasi	29031	Eukaryota	Metazoa	Arthropoda	Insecta	Diptera	2.55e-198	572	99.8	1	506	57.8	507	dipt	FALSE	FALSE
XP_037027607.1	aprataxin	Aptx	1823	172	-4.60944	XP_055304751.1	Sitodiplosis mosellana	263140	Eukaryota	Metazoa	Arthropoda	Insecta	Diptera	6.71e-66	216	96.8	6	184	57	185	dipt	FALSE	FALSE
XP_037027608.2	DBB domain-containing protein stumps isoform X1	stumps	1899	98	-56.9196	XP_059616167.1	Phlebotomus argentipes	94469	Eukaryota	Metazoa	Arthropoda	Insecta	Diptera	5.46e-312	909	91.3	104	1188	51.6	1188	dipt	FALSE	FALSE
XP_037027609.1	uncharacterized protein LOC119068217	LOC119068217	1	0		MGF2577104.1	Ralstonia pseudosolanacearum	1310165	Bacteria	Pseudomonadati	Pseudomonadota	Betaproteobacteria	Burkholderiales	2.26e-09	69.7	14.8	380	467	52.8	593	non_dipt	TRUE	TRUE
XP_037027612.1	sialin-like	LOC119068221	1856	130	29.2833	XP_026463449.1	Ctenocephalides felis	7515	Eukaryota	Metazoa	Arthropoda	Insecta	Siphonaptera	4.26e-97	312	96.3	17	453	34.6	454	alien	TRUE	FALSE
XP_037027615.1	methylthioribose-1-phosphate isomerase	LOC119068222	1965	33	-7.29003	XP_023300604.2	Lucilia cuprina	7375	Eukaryota	Metazoa	Arthropoda	Insecta	Diptera	3.77e-212	594	98.6	1	354	84.2	359	dipt	FALSE	FALSE
XP_037027616.1	autophagy-related 2	Atg2	1885	112	0	XP_058467736.1	Malaya genurostris	325434	Eukaryota	Metazoa	Arthropoda	Insecta	Diptera	0	1897	99.8	3	2126	48.2	2128	dipt	FALSE	FALSE
XP_037027618.1	uncharacterized protein LOC119068226 isoform X1	LOC119068226	1923	70	-48.7882	XP_055676577.1	Lutzomyia longipalpis	7200	Eukaryota	Metazoa	Arthropoda	Insecta	Diptera	5.54e-314	952	99	17	1683	41.8	1683	dipt	FALSE	FALSE
XP_037027631.1	uncharacterized protein LOC119068228 isoform X1	LOC119068228	1738	252	-1.74587e-11	XP_055325353.1	Sitodiplosis mosellana	263140	Eukaryota	Metazoa	Arthropoda	Insecta	Diptera	0	1082	95.5	45	1319	45	1335	dipt	FALSE	FALSE
XP_037027632.1	tetratricopeptide repeat protein 21B-like	LOC119068229	1912	84	0	XP_037912597.1	Hermetia illucens	343691	Eukaryota	Metazoa	Arthropoda	Insecta	Diptera	0	1686	99.9	1	1322	62.4	1323	dipt	FALSE	FALSE
XP_037027633.1	plexin domain containing lethal (1) G0289 isoform X1	l(1)G0289	1882	111	-37.2942	XP_037918633.1	Hermetia illucens	343691	Eukaryota	Metazoa	Arthropoda	Insecta	Diptera	3.87e-190	556	100	1	577	52.6	577	dipt	FALSE	FALSE
XP_037027634.1	aminopeptidase Ey-like	LOC119068230	1846	146	-55.815	XP_058826209.1	Topomyia yanbarensis	2498891	Eukaryota	Metazoa	Arthropoda	Insecta	Diptera	2.45e-107	370	99.1	3	1049	26.9	1057	dipt	FALSE	FALSE
XP_037027635.1	MAGUK family member discs large 1 isoform X1	dlg1	1648	350	0	XP_055297795.1	Sitodiplosis mosellana	263140	Eukaryota	Metazoa	Arthropoda	Insecta	Diptera	0	1498	94.1	60	1005	83.1	1005	dipt	FALSE	FALSE
XP_037027644.1	5'-3' exoribonuclease 2 Rat1	Rat1	1930	68	0	XP_055322156.1	Sitodiplosis mosellana	263140	Eukaryota	Metazoa	Arthropoda	Insecta	Diptera	0	1264	86	1	824	73.3	958	dipt	FALSE	FALSE
XP_037027645.1	aminopeptidase N	LOC119068234	1654	339	0	XP_031631609.1	Contarinia nasturtii	265458	Eukaryota	Metazoa	Arthropoda	Insecta	Diptera	0	1320	99.8	1	935	66.7	937	dipt	FALSE	FALSE
XP_037027647.1	uncharacterized protein LOC119068235	LOC119068235	1216	15	4.95461	XP_064461051.1	Ornithodoros turicata	34597	Eukaryota	Metazoa	Arthropoda	Arachnida	Ixodida	1.31e-10	77	20.6	535	673	32.2	674	none	FALSE	FALSE
XP_037027659.1	sulfhydryl oxidase 1-like	LOC119068239	1844	151	-16.2876	CAD7078491.1	Hermetia illucens	343691	Eukaryota	Metazoa	Arthropoda	Insecta	Diptera	1.31e-120	380	86.9	24	546	37.4	602	dipt	FALSE	FALSE
XP_037027660.1	uncharacterized protein LOC119068240	LOC119068240	692	203	-20.6818	XP_063706785.1	Culicoides brevitarsis	469753	Eukaryota	Metazoa	Arthropoda	Insecta	Diptera	4.89e-38	158	94.2	3	524	32.6	554	dipt	FALSE	FALSE
XP_037027661.1	uncharacterized protein LOC119068241 isoform X1	LOC119068241	473	0		YP_010804150.1	Fadolivirus algeromassiliense	3060017	Viruses	Bamfordvirae	Nucleocytoviricota	Megaviricetes	Imitervirales	4.14e-74	255	58.7	204	516	39.2	533	non_dipt	TRUE	TRUE
XP_037027664.2	LOW QUALITY PROTEIN: ubiquitin thioesterase trabid-like	LOC119068242	1916	82	0	XP_031617757.1	Contarinia nasturtii	265458	Eukaryota	Metazoa	Arthropoda	Insecta	Diptera	0	1022	99.6	4	729	72	729	dipt	FALSE	FALSE
XP_037027666.1	synaptic vesicle glycoprotein 2C-like	LOC119068243	1623	358	0	XP_055699311.1	Phlebotomus papatasi	29031	Eukaryota	Metazoa	Arthropoda	Insecta	Diptera	2.88e-311	858	100	1	517	80	517	dipt	FALSE	FALSE
XP_037027669.1	protein takeout-like	LOC119067528	1261	701	-14.6713	CAO1399837.1	Diamesa serratosioi	2578515	Eukaryota	Metazoa	Arthropoda	Insecta	Diptera	6.16e-53	182	98.4	4	247	35.9	248	dipt	FALSE	FALSE
XP_037027672.1	dopamine receptor 2	Dop1R2	1881	113	0	XP_055315700.1	Sitodiplosis mosellana	263140	Eukaryota	Metazoa	Arthropoda	Insecta	Diptera	5.44e-293	807	100	1	458	90.1	458	dipt	FALSE	FALSE
XP_037027673.1	uncharacterized protein LOC119068247	LOC119068247	10	7	-6.74636	XP_031621050.1	Contarinia nasturtii	265458	Eukaryota	Metazoa	Arthropoda	Insecta	Diptera	4.25e-12	80.5	85.2	37	423	24.8	454	dipt	FALSE	FALSE
XP_037027682.1	mitochondrial iron transporter mitoferrin	mfrn	1939	58	-38.7165	XP_055698996.1	Phlebotomus papatasi	29031	Eukaryota	Metazoa	Arthropoda	Insecta	Diptera	1.8e-170	491	100	1	390	64.6	390	dipt	FALSE	FALSE
XP_037027683.1	acetyl-coenzyme A transporter 1-like isoform X1	LOC119068232	1919	72	62.0719	XP_021961858.1	Folsomia candida	158441	Eukaryota	Metazoa	Arthropoda	Collembola	Entomobryomorpha	4.66e-210	603	90.7	41	536	60.5	547	alien	TRUE	TRUE
XP_037027685.1	glucoside xylosyltransferase 1 shams	shams	1906	91	-22.0489	XP_055676901.1	Lutzomyia longipalpis	7200	Eukaryota	Metazoa	Arthropoda	Insecta	Diptera	3.44e-163	472	85.9	52	379	65.5	382	dipt	FALSE	FALSE
XP_037027686.1	epoxide hydrolase 4-like	LOC119068253	1933	59	-16.6851	CAO1399545.1	Diamesa serratosioi	2578515	Eukaryota	Metazoa	Arthropoda	Insecta	Diptera	3.18e-127	378	93.9	20	344	55	346	dipt	FALSE	FALSE
XP_037027688.1	casein kinase II subunit alpha	CkIIalpha	1979	21	0	KAL1399943.1	Culex pipiens pipiens	38569	Eukaryota	Metazoa	Arthropoda	Insecta	Diptera	3.36e-236	657	97.3	1	327	95.4	336	dipt	FALSE	FALSE
XP_037027689.1	uncharacterized protein LOC119068256	LOC119068256	0	8		XP_058829725.1	Topomyia yanbarensis	2498891	Eukaryota	Metazoa	Arthropoda	Insecta	Diptera	4.44e-07	63.9	39.7	1	127	32.3	320	dipt	FALSE	FALSE
XP_037027690.1	uncharacterized protein LOC119068257	LOC119068257	433	245	103.325	ODM96791.1	Orchesella cincta	48709	Eukaryota	Metazoa	Arthropoda	Collembola	Entomobryomorpha	3.08e-116	347	96.7	7	299	59.2	303	alien	TRUE	TRUE
XP_037027693.1	uncharacterized protein LOC119068258	LOC119068258	1817	174	-20.4649	XP_037927139.1	Hermetia illucens	343691	Eukaryota	Metazoa	Arthropoda	Insecta	Diptera	2.16e-78	251	96.7	7	299	52.4	303	dipt	FALSE	FALSE
XP_037027695.1	uncharacterized protein LOC119068260	LOC119068260	22	0		CAD7656430.1	Oppiella nova	334625	Eukaryota	Metazoa	Arthropoda	Arachnida	Sarcoptiformes	3.76e-09	64.3	65.2	16	122	35	164	non_dipt	TRUE	TRUE
XP_037027696.1	uncharacterized protein LOC119068261 isoform X1	LOC119068261	26	0		CAG7730819.1	Allacma fusca	39272	Eukaryota	Metazoa	Arthropoda	Collembola	Symphypleona	1.98e-14	77.4	79.8	5	134	35.6	163	non_dipt	TRUE	TRUE
XP_037027697.1	uncharacterized protein LOC119068262	LOC119068262	54	3	17.152	CAG7730819.1	Allacma fusca	39272	Eukaryota	Metazoa	Arthropoda	Collembola	Symphypleona	1.05e-27	111	95.5	5	152	40.8	155	alien	TRUE	TRUE
XP_037027698.1	armadillo-like helical domain-containing protein 3	LOC119068263	1947	50	0	XP_059619441.1	Phlebotomus argentipes	94469	Eukaryota	Metazoa	Arthropoda	Insecta	Diptera	0	1050	98	1	669	79.8	683	dipt	FALSE	FALSE
XP_037027699.1	FA complementation group M isoform X1	Fancm	1900	97	-39.8601	EAT38656.1	Aedes aegypti	7159	Eukaryota	Metazoa	Arthropoda	Insecta	Diptera	1.84e-203	650	42.7	39	639	54.7	1407	dipt	FALSE	FALSE
XP_037027704.1	apoptosis-inducing factor 1, mitochondrial-like	LOC119068278	1878	114	-15.0784	XP_055296915.1	Sitodiplosis mosellana	263140	Eukaryota	Metazoa	Arthropoda	Insecta	Diptera	9.35e-135	421	66.3	241	726	45.1	733	dipt	FALSE	FALSE
XP_037027705.1	UDP-N-acetylglucosamine pyrophosphorylase mmy	mmy	1947	50	-1.2334e-07	XP_037909807.1	Hermetia illucens	343691	Eukaryota	Metazoa	Arthropoda	Insecta	Diptera	2.45e-246	691	99.6	3	485	69.4	485	dipt	FALSE	FALSE
XP_037027706.1	glycerol kinase 1	Gk1	1922	75	0	GAB0097048.1	Sergentomyia squamirostris	2283857	Eukaryota	Metazoa	Arthropoda	Insecta	Diptera	5.73e-275	766	98.6	4	505	72.8	509	dipt	FALSE	FALSE
XP_037027707.1	RING finger protein 37	LOC119068280	992	55	4.21824	CAO1567015.1	Phyllium philippinicum	1133654	Eukaryota	Metazoa	Arthropoda	Insecta	Phasmatodea	1.21e-61	217	95	12	427	34.7	438	none	FALSE	FALSE
XP_037027709.1	galactose-1-phosphate uridylyltransferase	Galt	1954	44	-19.1173	XP_055603756.1	Uranotaenia lowii	190385	Eukaryota	Metazoa	Arthropoda	Insecta	Diptera	5.68e-216	603	97.5	8	352	78.3	354	dipt	FALSE	FALSE
XP_037027710.1	uncharacterized protein LOC119068282	LOC119068282	0	1		XP_031640764.1	Contarinia nasturtii	265458	Eukaryota	Metazoa	Arthropoda	Insecta	Diptera	0.00172	49.7	26.6	172	235	39.1	241	dipt	FALSE	FALSE
XP_037027712.1	COMM domain containing 5 Like Sm protein 4	LSm-4	827	58	-71.4991	XP_055849089.1	Episyrphus balteatus	286459	Eukaryota	Metazoa	Arthropoda	Insecta	Diptera	1.73e-101	302	100	1	206	68.9	206	dipt	FALSE	FALSE
XP_037027713.1	mitochondrial ribosomal protein S18C	mRpS18C	1712	77	-3	XP_037919599.1	Hermetia illucens	343691	Eukaryota	Metazoa	Arthropoda	Insecta	Diptera	1.03e-52	173	89.7	15	136	68	136	dipt	FALSE	FALSE
XP_037027715.1	endoribonuclease Dcr-1 isoform X1	Dcr-1	1787	201	0	XP_037911100.1	Hermetia illucens	343691	Eukaryota	Metazoa	Arthropoda	Insecta	Diptera	0	2552	99.9	3	2198	60.9	2198	dipt	FALSE	FALSE
XP_037027719.1	mite allergen Der p 3-like	LOC119068287	1553	441	-31.0727	XP_063701974.1	Culicoides brevitarsis	469753	Eukaryota	Metazoa	Arthropoda	Insecta	Diptera	2.91e-60	202	88.2	25	270	43	279	dipt	FALSE	FALSE
XP_037027720.1	E3 ubiquitin-protein ligase TM129	LOC119068288	1113	52	-25.5358	XP_037912648.1	Hermetia illucens	343691	Eukaryota	Metazoa	Arthropoda	Insecta	Diptera	8.27e-147	430	98.9	1	372	53.4	376	dipt	FALSE	FALSE
XP_037027721.1	E3 ubiquitin-protein ligase MARCHF5	LOC119068289	1818	174	-25.8743	XP_055317330.1	Sitodiplosis mosellana	263140	Eukaryota	Metazoa	Arthropoda	Insecta	Diptera	1.17e-145	424	95.2	15	313	66.1	314	dipt	FALSE	FALSE
XP_037027723.1	Golgi to ER traffic protein 4 homolog	LOC119068290	1931	65	-38.2486	KXJ70615.1	Aedes albopictus	7160	Eukaryota	Metazoa	Arthropoda	Insecta	Diptera	2.86e-145	423	90.6	13	310	67.8	329	dipt	FALSE	FALSE
XP_037027724.1	phosphatidylinositide phosphatase spermathreecae isoform X1	sp3	1855	138	0	CAD7085013.1	Hermetia illucens	343691	Eukaryota	Metazoa	Arthropoda	Insecta	Diptera	0	1524	100	1	1136	68.8	1136	dipt	FALSE	FALSE
XP_037027726.1	uncharacterized protein LOC119068292	LOC119068292																		110	orphan	FALSE	FALSE
XP_037027728.1	uncharacterized protein LOC119068294	LOC119068294	1133	807	-24.7171	KAL7025850.1	Chironomus riparius	315576	Eukaryota	Metazoa	Arthropoda	Insecta	Diptera	2.34e-61	221	97.7	8	523	37.2	528	dipt	FALSE	FALSE
XP_037027729.1	homeodomain transcription factor slouch isoform X1	slou	1851	141	-116.003	XP_055315669.1	Sitodiplosis mosellana	263140	Eukaryota	Metazoa	Arthropoda	Insecta	Diptera	1.49e-181	526	100	1	465	64.5	465	dipt	FALSE	FALSE
XP_037027735.1	uncharacterized protein LOC119068297	LOC119068297																		133	orphan	FALSE	FALSE
XP_037027736.1	antigen 5 like allergen Cul n 1-like	LOC119068300	514	1452	-24.5029	GAB0087272.1	Sergentomyia squamirostris	2283857	Eukaryota	Metazoa	Arthropoda	Insecta	Diptera	1.8e-61	205	93.1	7	249	41.4	261	dipt	FALSE	FALSE
XP_037027738.1	H6 family homeobox	Hmx	1915	81	-48.7433	XP_059609936.1	Phlebotomus argentipes	94469	Eukaryota	Metazoa	Arthropoda	Insecta	Diptera	3.07e-129	384	95.5	17	354	63.8	354	dipt	FALSE	FALSE
XP_037027739.1	lipase 3-like	LOC119068303	1555	432	-14.9241	KFB36142.1	Anopheles sinensis	74873	Eukaryota	Metazoa	Arthropoda	Insecta	Diptera	4.18e-146	436	77.8	117	525	52.3	526	dipt	FALSE	FALSE
XP_037027740.1	putative 5-hydroxyisourate hydrolase R09H10.3	LOC119068304	1945	51	4.273	WP_074236505.1	Epilithonimonas zeae	1416779	Bacteria	Pseudomonadati	Bacteroidota	Flavobacteriia	Flavobacteriales	8.8e-20	89.7	95.7	2	133	35.8	138	none	FALSE	FALSE
XP_037027741.1	eukaryotic translation initiation factor 2 alpha kinase Gcn2	Gcn2	1925	72	0	XP_059610912.1	Phlebotomus argentipes	94469	Eukaryota	Metazoa	Arthropoda	Insecta	Diptera	0	1703	100	1	1526	58.7	1526	dipt	FALSE	FALSE
XP_037027744.1	polyribonucleotide nucleotidyltransferase 1	PNPase	1947	50	0	XP_037912903.1	Hermetia illucens	343691	Eukaryota	Metazoa	Arthropoda	Insecta	Diptera	0	1057	97.6	17	760	69.9	762	dipt	FALSE	FALSE
XP_037027745.1	peroxiredoxin 3	Prx3	1918	77	-11.6869	XP_001852614.1	Culex quinquefasciatus	7176	Eukaryota	Metazoa	Arthropoda	Insecta	Diptera	1.39e-114	337	97.4	7	230	73.5	230	dipt	FALSE	FALSE
XP_037027746.1	cathepsin B	CtsB	1902	93	-14.3948	XP_055684377.1	Lutzomyia longipalpis	7200	Eukaryota	Metazoa	Arthropoda	Insecta	Diptera	3.34e-190	536	99.7	2	330	74.2	330	dipt	FALSE	FALSE
XP_037027748.1	S-phase kinase-associated protein 2	Skp2	1857	137	-23.9989	XP_055324707.1	Sitodiplosis mosellana	263140	Eukaryota	Metazoa	Arthropoda	Insecta	Diptera	3.95e-132	407	78.5	109	505	51	506	dipt	FALSE	FALSE
XP_037027749.1	uncharacterized protein LOC119068311 isoform X1	LOC119068311	1681	309	-26.3655	XP_037921111.1	Hermetia illucens	343691	Eukaryota	Metazoa	Arthropoda	Insecta	Diptera	0	1256	98.3	29	1629	49.4	1629	dipt	FALSE	FALSE
XP_037027751.1	NCK-interacting protein with SH3 domain	LOC119068312	1919	79	-31.2856	XP_055712656.1	Phlebotomus papatasi	29031	Eukaryota	Metazoa	Arthropoda	Insecta	Diptera	8.41e-232	669	98	14	662	55.8	662	dipt	FALSE	FALSE
XP_037027752.1	chorion peroxidase	Pxt	1792	195	0	XP_055322112.1	Sitodiplosis mosellana	263140	Eukaryota	Metazoa	Arthropoda	Insecta	Diptera	1.15e-311	883	97.6	19	803	55.7	804	dipt	FALSE	FALSE
XP_037027753.1	dorsal switch protein 1 isoform X1	Dsp1	1937	58	-36.8583	XP_055684692.1	Lutzomyia longipalpis	7200	Eukaryota	Metazoa	Arthropoda	Insecta	Diptera	1.94e-156	458	94.7	1	396	73.6	418	dipt	FALSE	FALSE
XP_037027761.1	myosin heavy chain 95F jaguar isoform X1	jar	1965	30	0	XP_031632479.1	Contarinia nasturtii	265458	Eukaryota	Metazoa	Arthropoda	Insecta	Diptera	0	1934	99.2	1	1233	80.7	1243	dipt	FALSE	FALSE
XP_037027762.1	signal recognition particle 54k	Srp54k	1990	10	0	EDS32862.1	Culex quinquefasciatus	7176	Eukaryota	Metazoa	Arthropoda	Insecta	Diptera	0	910	99.4	1	503	92	506	dipt	FALSE	FALSE
XP_037027764.1	exchange factor for Arf 6 isoform X1	Efa6	1899	98	0	XP_055716098.1	Phlebotomus papatasi	29031	Eukaryota	Metazoa	Arthropoda	Insecta	Diptera	0	1285	95.7	1	1132	64.5	1183	dipt	FALSE	FALSE
XP_037027768.1	kekkon 6	kek6	1664	325	-108.721	XP_031633562.1	Contarinia nasturtii	265458	Eukaryota	Metazoa	Arthropoda	Insecta	Diptera	4.69e-264	755	94.9	1	637	67.6	671	dipt	FALSE	FALSE
XP_037027771.1	acyl-CoA dehydrogenase family member enigma	Egm	1812	180	-37.8102	XP_055913856.1	Eupeodes corollae	290404	Eukaryota	Metazoa	Arthropoda	Insecta	Diptera	2.57e-159	482	93.4	43	639	42.2	639	dipt	FALSE	FALSE
XP_037027772.1	BTB (POZ) domain containing 9	BTBD9	1773	220	0	XP_055383119.1	Condylostylus longicornis	2530218	Eukaryota	Metazoa	Arthropoda	Insecta	Diptera	3.59e-299	833	99.6	1	564	74	566	dipt	FALSE	FALSE
XP_037027773.1	uncharacterized protein LOC119068323 isoform X1	LOC119068323	1	33	-6.07987	XP_037911791.1	Hermetia illucens	343691	Eukaryota	Metazoa	Arthropoda	Insecta	Diptera	5.25e-09	67	64.7	92	263	26.6	266	dipt	FALSE	FALSE
XP_037027775.1	NGFI-A-binding protein homolog	nab	1586	107	-51.247	XP_037907661.1	Hermetia illucens	343691	Eukaryota	Metazoa	Arthropoda	Insecta	Diptera	1.41e-149	449	92.9	37	504	55.6	504	dipt	FALSE	FALSE
XP_037027776.1	CDGSH iron sulfur domain 2	Cisd2	1949	50	-2.57648	XP_035892238.1	Anopheles stephensi	30069	Eukaryota	Metazoa	Arthropoda	Insecta	Diptera	1.18e-74	228	98.5	1	130	75.4	132	dipt	FALSE	FALSE
XP_037027777.1	uncharacterized protein LOC119068329	LOC119068329																		332	orphan	FALSE	FALSE
XP_037027778.1	tyrosine kinase Abl isoform X1	Abi	1974	23	-17.534	XP_055677814.1	Lutzomyia longipalpis	7200	Eukaryota	Metazoa	Arthropoda	Insecta	Diptera	1.82e-245	687	100	1	452	79.9	452	dipt	FALSE	FALSE
XP_037027782.1	kinesin family member 19A isoform X1	Kif19A	1957	41	-1.62426e-12	XP_031620260.1	Contarinia nasturtii	265458	Eukaryota	Metazoa	Arthropoda	Insecta	Diptera	0	999	98.4	4	734	77.3	743	dipt	FALSE	FALSE
XP_037027784.1	C2 and C2B_Munc13-like domain-containing protein staccato isoform X1	stac	1771	220	0	XP_055698351.1	Phlebotomus papatasi	29031	Eukaryota	Metazoa	Arthropoda	Insecta	Diptera	0	1557	79.2	337	1628	62.5	1631	dipt	FALSE	FALSE
XP_037027785.1	organic cation transporter protein-like	LOC119068332	1920	76	143.983	CAL8121746.1	Orchesella dallaii	48710	Eukaryota	Metazoa	Arthropoda	Collembola	Entomobryomorpha	5.14e-188	545	97	5	487	56.9	498	alien	TRUE	TRUE
XP_037027788.1	uncharacterized protein LOC119068335	LOC119068335	1899	98	-0.00101939	GAB0095106.1	Sergentomyia squamirostris	2283857	Eukaryota	Metazoa	Arthropoda	Insecta	Diptera	6.38e-273	774	98.7	1	682	64.3	691	dipt	FALSE	FALSE
XP_037027789.1	succinic semialdehyde dehydrogenase	Ssadh	1940	57	0	XP_055321741.1	Sitodiplosis mosellana	263140	Eukaryota	Metazoa	Arthropoda	Insecta	Diptera	2.42e-263	737	95.9	22	508	71.7	508	dipt	FALSE	FALSE
XP_037027791.1	uncharacterized protein LOC119068337	LOC119068337	172	85	-16.0588	XP_050079345.1	Anopheles maculipalpis	1496333	Eukaryota	Metazoa	Arthropoda	Insecta	Diptera	4.83e-32	130	89.6	24	264	39.1	269	dipt	FALSE	FALSE
XP_037027792.1	cilia- and flagella-associated protein 43	LOC119068342	1833	95	-17.0719	XP_055710682.1	Phlebotomus papatasi	29031	Eukaryota	Metazoa	Arthropoda	Insecta	Diptera	0	965	98.9	14	1578	37.2	1582	dipt	FALSE	FALSE
XP_037027793.1	venom serine protease Bi-VSP isoform X1	LOC119068338	1381	602	-88.6736	XP_001845946.2	Culex quinquefasciatus	7176	Eukaryota	Metazoa	Arthropoda	Insecta	Diptera	1.27e-178	519	98.9	6	468	54.7	468	dipt	FALSE	FALSE
XP_037027794.2	nucleoside hydrolase-like	LOC119068343	1770	221	-8.86637	XP_055845447.1	Episyrphus balteatus	286459	Eukaryota	Metazoa	Arthropoda	Insecta	Diptera	5.89e-91	285	96.3	1	315	44.7	327	dipt	FALSE	FALSE
XP_037027795.1	uncharacterized protein LOC119068344	LOC119068344	3	46	-11.2774	XP_031640427.1	Contarinia nasturtii	265458	Eukaryota	Metazoa	Arthropoda	Insecta	Diptera	1.7e-15	91.7	72.3	59	432	23.5	517	dipt	FALSE	FALSE
XP_037027796.1	uncharacterized protein LOC119068345	LOC119068345	1	23	-7.67995	XP_059615487.1	Phlebotomus argentipes	94469	Eukaryota	Metazoa	Arthropoda	Insecta	Diptera	1.54e-13	85.1	86.4	48	491	23.2	514	dipt	FALSE	FALSE
XP_037027797.1	uncharacterized protein F54F2.9	LOC119068346	1920	78	-61.1326	XP_031629289.1	Contarinia nasturtii	265458	Eukaryota	Metazoa	Arthropoda	Insecta	Diptera	3.22e-188	546	96.9	10	505	64.6	512	dipt	FALSE	FALSE
XP_037027798.1	O-fucosyltransferase 2	O-fut2	1450	83	-39.1075	XP_065072785.1	Ochlerotatus camptorhynchus	644619	Eukaryota	Metazoa	Arthropoda	Insecta	Diptera	1.78e-157	463	97.5	12	445	51.6	445	dipt	FALSE	FALSE
XP_037027804.1	uncharacterized protein LOC119068348	LOC119068348	1896	101	0	CAD7090275.1	Hermetia illucens	343691	Eukaryota	Metazoa	Arthropoda	Insecta	Diptera	0	2286	84.1	262	2590	51	2770	dipt	FALSE	FALSE
XP_037027808.1	maltase 1-like	LOC119068349	1253	729	-53.6455	KAG5675793.1	Polypedilum vanderplanki	319348	Eukaryota	Metazoa	Arthropoda	Insecta	Diptera	1.76e-200	582	97.7	6	556	48.6	564	dipt	FALSE	FALSE
XP_037027809.1	acyl-CoA Delta-9 desaturase-like isoform X1	LOC119068350	1719	265	-32.0681	XP_031631727.1	Contarinia nasturtii	265458	Eukaryota	Metazoa	Arthropoda	Insecta	Diptera	4.77e-179	515	73.4	109	423	72.4	429	dipt	FALSE	FALSE
XP_037027810.1	acyl-CoA Delta-9 desaturase-like isoform X1	LOC119068351	1764	226	-6.99607	XP_055618603.1	Toxorhynchites rutilus septentrionalis	329112	Eukaryota	Metazoa	Arthropoda	Insecta	Diptera	2.67e-210	591	96	12	368	75.9	372	dipt	FALSE	FALSE
XP_037027813.1	very long chain fatty acid elongase AAEL008004-like	LOC119068353	1511	462	-2.2408	XP_004536502.1	Ceratitis capitata	7213	Eukaryota	Metazoa	Arthropoda	Insecta	Diptera	2.78e-52	182	90.6	25	256	39.4	256	dipt	FALSE	FALSE
XP_037027815.1	endoplasmic reticulum oxidoreductin-1-like protein isoform X1	Ero1L	1950	47	-12.7543	XP_055698881.1	Phlebotomus papatasi	29031	Eukaryota	Metazoa	Arthropoda	Insecta	Diptera	5.6e-220	623	100	1	464	64.4	464	dipt	FALSE	FALSE
XP_037027818.1	acyl-CoA Delta-9 desaturase	LOC119068355	1636	348	-56.5805	XP_055324506.1	Sitodiplosis mosellana	263140	Eukaryota	Metazoa	Arthropoda	Insecta	Diptera	2.68e-180	513	93.3	23	343	74.5	344	dipt	FALSE	FALSE
XP_037027819.1	uncharacterized protein LOC119068331	LOC119068331	6	0		CAL8147577.1	Orchesella dallaii	48710	Eukaryota	Metazoa	Arthropoda	Collembola	Entomobryomorpha	3.08e-12	82.8	73.8	132	666	24.2	725	non_dipt	TRUE	TRUE
XP_037027821.1	acyl-CoA Delta-9 desaturase isoform X1	LOC119068358	1654	330	-22.5098	XP_055697817.1	Phlebotomus papatasi	29031	Eukaryota	Metazoa	Arthropoda	Insecta	Diptera	6.43e-197	560	83.3	74	443	70	444	dipt	FALSE	FALSE
XP_037027824.1	uncharacterized protein LOC119068360	LOC119068360	14	14	1.07956	XP_058797537.1	Phymastichus coffea	108790	Eukaryota	Metazoa	Arthropoda	Insecta	Hymenoptera	1.89e-06	56.6	82	7	152	30.1	178	none	FALSE	FALSE
XP_037027825.1	lysosomal aspartic protease-like	LOC119068361	1762	231	0.0999792	ABM55520.1	Maconellicoccus hirsutus	177089	Eukaryota	Metazoa	Arthropoda	Insecta	Hemiptera	2.82e-75	249	83.9	46	379	42.5	398	none	FALSE	FALSE
XP_037027826.2	venom allergen-1-like isoform X1	LOC119068362	568	1396	-27.9209	XP_031622207.1	Contarinia nasturtii	265458	Eukaryota	Metazoa	Arthropoda	Insecta	Diptera	7.69e-63	207	93.1	18	246	45.2	246	dipt	FALSE	FALSE
XP_037027827.1	uncharacterized protein LOC119068359	LOC119068359	0	2		XP_055388939.1	Condylostylus longicornis	2530218	Eukaryota	Metazoa	Arthropoda	Insecta	Diptera	0.000256	56.6	33	308	459	49	461	dipt	FALSE	FALSE
XP_037027829.1	uncharacterized protein LOC119068365	LOC119068365	1916	78	-45.1489	XP_055847679.1	Episyrphus balteatus	286459	Eukaryota	Metazoa	Arthropoda	Insecta	Diptera	1.54e-166	491	96.9	10	293	85.6	293	dipt	FALSE	FALSE
XP_037027831.1	uncharacterized protein LOC119068368	LOC119068368	1902	87	-23.2878	XP_062704928.1	Aedes albopictus	7160	Eukaryota	Metazoa	Arthropoda	Insecta	Diptera	4e-130	386	98.6	4	346	52.9	348	dipt	FALSE	FALSE
XP_037027832.1	odorant receptor 94a-like	LOC119068369	1216	580	-1.04307	CAD7090656.1	Hermetia illucens	343691	Eukaryota	Metazoa	Arthropoda	Insecta	Diptera	2.59e-20	103	97.7	8	384	26.1	386	dipt	FALSE	FALSE
XP_037027833.1	tRNA dimethylallyltransferase	LOC119068366	1896	102	-19.7247	XP_055712710.1	Phlebotomus papatasi	29031	Eukaryota	Metazoa	Arthropoda	Insecta	Diptera	1.08e-156	462	94.2	1	438	52.1	465	dipt	FALSE	FALSE
XP_037027834.2	serine protease 7	LOC119068370	1093	889	-25.5229	XP_037909905.1	Hermetia illucens	343691	Eukaryota	Metazoa	Arthropoda	Insecta	Diptera	4.65e-134	398	91.3	33	369	56.1	369	dipt	FALSE	FALSE
XP_037027837.1	nudC domain-containing protein 1	LOC119068373	1249	104	-40.9849	XP_031637553.1	Contarinia nasturtii	265458	Eukaryota	Metazoa	Arthropoda	Insecta	Diptera	7.88e-144	438	98.9	7	571	40.6	571	dipt	FALSE	FALSE
XP_037027838.2	disintegrin and metalloproteinase domain-containing protein mind-meld	mmd	1872	121	0	XP_055911638.1	Eupeodes corollae	290404	Eukaryota	Metazoa	Arthropoda	Insecta	Diptera	0	1918	99	15	1369	74.1	1369	dipt	FALSE	FALSE
XP_037027839.1	UDP-glucosyltransferase 2-like isoform X1	LOC119068375	1160	799	-13.9485	XP_058461853.1	Malaya genurostris	325434	Eukaryota	Metazoa	Arthropoda	Insecta	Diptera	6.98e-104	331	90.9	10	478	38.9	516	dipt	FALSE	FALSE
XP_037027841.1	uncharacterized protein LOC119068377	LOC119068377	1775	221	-29.0747	XP_055699797.1	Phlebotomus papatasi	29031	Eukaryota	Metazoa	Arthropoda	Insecta	Diptera	5.81e-85	302	97.2	25	934	33.4	936	dipt	FALSE	FALSE
XP_037027842.1	uncharacterized protein y4hQ-like	LOC119068378	1996	1	20.7146	CAG7816317.1	Allacma fusca	39272	Eukaryota	Metazoa	Arthropoda	Collembola	Symphypleona	3.28e-42	162	99.1	1	211	39	213	alien	TRUE	TRUE
XP_037027843.1	activator-recruited cofactor subunit 42 isoform X1	Arc42	1926	73	0	XP_041767445.1	Anopheles merus	30066	Eukaryota	Metazoa	Arthropoda	Insecta	Diptera	8.91e-231	645	94.4	22	407	83.9	409	dipt	FALSE	FALSE
XP_037027844.1	epimerase family protein SDR39U1	LOC119068383	1924	73	-15.8533	CAO1421930.1	Diamesa hyperborea	984905	Eukaryota	Metazoa	Arthropoda	Insecta	Diptera	1.5e-138	403	97.3	3	294	65.1	300	dipt	FALSE	FALSE
XP_037027845.1	mediator complex subunit 10	MED10	1975	23	-0.746287	XP_005188303.1	Musca domestica	7370	Eukaryota	Metazoa	Arthropoda	Insecta	Diptera	2.78e-73	224	99.2	1	131	85.5	132	dipt	FALSE	FALSE
XP_037027846.1	mitochondrial ribosomal protein S9	mRpS9	1905	93	4.3453	CAH1367050.1	Tenebrio molitor	7067	Eukaryota	Metazoa	Arthropoda	Insecta	Coleoptera	2.05e-173	499	86.1	57	404	70.4	404	none	FALSE	FALSE
XP_037027848.1	uncharacterized protein LOC119068396 isoform X1	LOC119068396	158	73	-70.1599	XP_059617420.1	Phlebotomus argentipes	94469	Eukaryota	Metazoa	Arthropoda	Insecta	Diptera	9.41e-173	490	100	1	298	82.3	298	dipt	FALSE	FALSE
XP_037027854.1	serine--tRNA ligase, mitochondrial-like	LOC119068398	1919	78	-17.4018	XP_055609717.1	Uranotaenia lowii	190385	Eukaryota	Metazoa	Arthropoda	Insecta	Diptera	4.48e-156	458	91.8	32	421	58.1	425	dipt	FALSE	FALSE
XP_037027855.1	osteopetrosis-associated transmembrane protein 1	LOC119068400	943	115	-6.21456	XP_055713924.1	Phlebotomus papatasi	29031	Eukaryota	Metazoa	Arthropoda	Insecta	Diptera	4.93e-38	146	81.8	29	252	34.5	274	dipt	FALSE	FALSE
XP_037027856.1	inhibitor of growth family, member 3	Ing3	1872	123	-35.8658	XP_037921567.1	Hermetia illucens	343691	Eukaryota	Metazoa	Arthropoda	Insecta	Diptera	3.16e-178	514	100	1	425	66.1	425	dipt	FALSE	FALSE
XP_037027858.1	BTB/POZ domain-containing protein mrityu	mri	1541	59	1.78849	XP_049813481.1	Schistocerca nitens	7011	Eukaryota	Metazoa	Arthropoda	Insecta	Orthoptera	5.81e-175	505	79	77	392	78.5	400	none	FALSE	FALSE
XP_037027861.1	uncharacterized protein LOC119068404 isoform X1	LOC119068404	1651	333	-92.3708	XP_055714155.1	Phlebotomus papatasi	29031	Eukaryota	Metazoa	Arthropoda	Insecta	Diptera	5.62e-193	580	99.5	5	766	50.9	766	dipt	FALSE	FALSE
XP_037027863.1	uncharacterized protein LOC119068405	LOC119068405	0	6		XP_031634601.1	Contarinia nasturtii	265458	Eukaryota	Metazoa	Arthropoda	Insecta	Diptera	1.75e-12	71.6	65.3	52	160	35.8	167	dipt	FALSE	FALSE
XP_037027864.1	pancreatic lipase-related protein 2	LOC119068406	1898	98	-16.0128	XP_055682316.1	Lutzomyia longipalpis	7200	Eukaryota	Metazoa	Arthropoda	Insecta	Diptera	3.68e-259	729	97.1	1	536	62	552	dipt	FALSE	FALSE
XP_037027865.1	bolA-like protein 3	LOC119068407	1952	46	-6.10225	XP_055538058.1	Wyeomyia smithii	174621	Eukaryota	Metazoa	Arthropoda	Insecta	Diptera	5.01e-39	136	93.5	7	106	65	107	dipt	FALSE	FALSE
XP_037027866.1	glutamate receptor interacting protein	Grip	1915	79	-25.5403	XP_037921180.1	Hermetia illucens	343691	Eukaryota	Metazoa	Arthropoda	Insecta	Diptera	0	1290	99.6	1	944	70.1	948	dipt	FALSE	FALSE
XP_037027867.1	amiloride-sensitive sodium channel pickpocket 23	ppk23	1422	564	-57.9727	XP_055304752.1	Sitodiplosis mosellana	263140	Eukaryota	Metazoa	Arthropoda	Insecta	Diptera	5.44e-215	619	82.9	16	489	61.7	572	dipt	FALSE	FALSE
XP_037027869.1	beta-alanyl-dopamine/carcinine hydrolase-like	LOC119068409	1923	72	28.7373	CAG7724600.1	Allacma fusca	39272	Eukaryota	Metazoa	Arthropoda	Collembola	Symphypleona	2.6e-110	340	97.7	10	391	42.6	391	alien	TRUE	TRUE
XP_037027870.1	AT-rich interaction domain hat-trick isoform X1	htk	1875	121	-26.0294	XP_055316885.1	Sitodiplosis mosellana	263140	Eukaryota	Metazoa	Arthropoda	Insecta	Diptera	0	1184	98.8	1	1753	49.9	1774	dipt	FALSE	FALSE
XP_037027873.1	E3 ubiquitin-protein ligase RNF19B-like isoform X1	LOC119068413	1956	42	-6.3407e-08	XP_059621739.1	Phlebotomus argentipes	94469	Eukaryota	Metazoa	Arthropoda	Insecta	Diptera	0	894	98.9	7	750	64.8	752	dipt	FALSE	FALSE
XP_037027877.1	non-claret disjunctional	ncd	1907	88	-57.3557	KAH8310369.1	Drosophila immigrans	7250	Eukaryota	Metazoa	Arthropoda	Insecta	Diptera	6.48e-177	531	99.4	1	674	46.7	678	dipt	FALSE	FALSE
XP_037027879.1	uncharacterized protein LOC119068415	LOC119068415	1631	352	-45.9209	GAB0088818.1	Sergentomyia squamirostris	2283857	Eukaryota	Metazoa	Arthropoda	Insecta	Diptera	9.05e-202	573	98.3	1	416	68.5	423	dipt	FALSE	FALSE
XP_037027881.1	casein kinase I-like	LOC119068417	1967	31	-13.9779	XP_031628793.1	Contarinia nasturtii	265458	Eukaryota	Metazoa	Arthropoda	Insecta	Diptera	1.61e-193	546	93.4	24	349	81.3	349	dipt	FALSE	FALSE
XP_037027882.1	isopentenyl-diphosphate delta isomerase	Idi	1938	60	-21.4728	GAB0093146.1	Sergentomyia squamirostris	2283857	Eukaryota	Metazoa	Arthropoda	Insecta	Diptera	9.09e-115	338	99.6	1	246	65.7	247	dipt	FALSE	FALSE
XP_037027883.1	rubber oxygenase-like	LOC119068416	1652	187	-44.6445	XP_055319054.1	Sitodiplosis mosellana	263140	Eukaryota	Metazoa	Arthropoda	Insecta	Diptera	7.64e-136	401	98	7	351	56.6	352	dipt	FALSE	FALSE
XP_037027884.1	sporozoite-associated mosquito saliva protein 1-like	LOC119068420	79	148	-18.9748	XP_031623473.1	Contarinia nasturtii	265458	Eukaryota	Metazoa	Arthropoda	Insecta	Diptera	4.61e-51	171	91.8	15	170	51.9	170	dipt	FALSE	FALSE
XP_037027885.1	LMBR1 domain-containing protein 2 homolog isoform X1	LOC119068423	1944	53	0	XP_037910518.1	Hermetia illucens	343691	Eukaryota	Metazoa	Arthropoda	Insecta	Diptera	0	1006	100	1	688	73.8	688	dipt	FALSE	FALSE
XP_037027888.1	CCR4-NOT transcription complex subunit 10	Not10	1613	70	-99.4393	XP_055304348.1	Sitodiplosis mosellana	263140	Eukaryota	Metazoa	Arthropoda	Insecta	Diptera	6.72e-249	710	96.2	24	632	58.9	633	dipt	FALSE	FALSE
XP_037027889.1	N-acetylgalactosaminyltransferase 7	Pgant7	1901	90	0	XP_055711285.1	Phlebotomus papatasi	29031	Eukaryota	Metazoa	Arthropoda	Insecta	Diptera	0	988	98.8	7	581	81.1	582	dipt	FALSE	FALSE
XP_037027891.1	isoleucyl-tRNA synthetase, mitochondrial	IleRS-m	1911	86	0	XP_055843625.1	Episyrphus balteatus	286459	Eukaryota	Metazoa	Arthropoda	Insecta	Diptera	0	981	98.1	12	931	50.4	938	dipt	FALSE	FALSE
XP_037027894.1	polypeptide N-acetylgalactosaminyltransferase 16-like	LOC119068429	1851	144	-25.7022	XP_055698989.1	Phlebotomus papatasi	29031	Eukaryota	Metazoa	Arthropoda	Insecta	Diptera	2.66e-163	485	82.2	96	547	53	550	dipt	FALSE	FALSE
XP_037027895.1	WD repeat domain 37	Wdr37	1920	75	-21.5899	XP_037884501.1	Glossina fuscipes	7396	Eukaryota	Metazoa	Arthropoda	Insecta	Diptera	2.02e-220	625	91.7	40	472	71.5	472	dipt	FALSE	FALSE
XP_037027896.1	uncharacterized protein LOC119068431	LOC119068431	305	114	-39.1988	XP_055323354.1	Sitodiplosis mosellana	263140	Eukaryota	Metazoa	Arthropoda	Insecta	Diptera	1.43e-70	239	96.5	1	412	37.6	427	dipt	FALSE	FALSE
XP_037027897.1	uncharacterized protein LOC119068432	LOC119068432	965	89	-39.2413	XP_037908253.1	Hermetia illucens	343691	Eukaryota	Metazoa	Arthropoda	Insecta	Diptera	1.09e-68	232	100	1	366	44.2	366	dipt	FALSE	FALSE
XP_037027898.1	mitochondrial ribosomal protein S23	mRpS23	1250	75	-10.3583	XP_055911780.1	Eupeodes corollae	290404	Eukaryota	Metazoa	Arthropoda	Insecta	Diptera	5.96e-53	176	99.4	1	164	56.9	165	dipt	FALSE	FALSE
XP_037027899.1	zinc finger HIT domain-containing protein 1	LOC119068434	1853	24	-12.1611	XP_055684775.1	Lutzomyia longipalpis	7200	Eukaryota	Metazoa	Arthropoda	Insecta	Diptera	4.43e-85	256	99.3	2	153	82.9	153	dipt	FALSE	FALSE
XP_037027900.1	transcription factor B5	Tfb5	1473	19	-0.610029	XP_055386533.1	Condylostylus longicornis	2530218	Eukaryota	Metazoa	Arthropoda	Insecta	Diptera	7.29e-35	123	97.3	1	71	80.3	73	dipt	FALSE	FALSE
XP_037027904.1	SET domain-containing protein SmydA-8-like	LOC119068437	1472	506	-30.7557	XP_055320157.1	Sitodiplosis mosellana	263140	Eukaryota	Metazoa	Arthropoda	Insecta	Diptera	4.3e-125	385	95.2	9	469	40.6	484	dipt	FALSE	FALSE
XP_037027905.1	B9 domain-containing protein 1	B9d1	1903	95	-40.2419	XP_031633126.1	Contarinia nasturtii	265458	Eukaryota	Metazoa	Arthropoda	Insecta	Diptera	2.71e-83	254	98.4	1	183	61.6	186	dipt	FALSE	FALSE
XP_037027906.1	uncharacterized protein LOC119068439	LOC119068439	184	16	-8.1952	XP_055323383.1	Sitodiplosis mosellana	263140	Eukaryota	Metazoa	Arthropoda	Insecta	Diptera	6.89e-34	127	96.9	4	161	52.5	163	dipt	FALSE	FALSE
XP_037027907.1	uncharacterized protein LOC119068440	LOC119068440	106	72	-26.7312	XP_055619182.1	Toxorhynchites rutilus septentrionalis	329112	Eukaryota	Metazoa	Arthropoda	Insecta	Diptera	2.6e-43	165	94.3	1	298	36.5	316	dipt	FALSE	FALSE
XP_037027908.1	remoulade	Remo	1927	71	0	XP_055298503.1	Sitodiplosis mosellana	263140	Eukaryota	Metazoa	Arthropoda	Insecta	Diptera	0	1659	97.7	22	1710	56.4	1728	dipt	FALSE	FALSE
XP_037027913.2	PH domain leucine-rich repeat protein phosphatase	Phlpp	1917	79	0	CAD7086126.1	Hermetia illucens	343691	Eukaryota	Metazoa	Arthropoda	Insecta	Diptera	0	1053	100	1	1038	64	1038	dipt	FALSE	FALSE
XP_037027914.1	WW and C2 domain containing protein kibra isoform X1	kibra	1942	56	0	XP_055299966.1	Sitodiplosis mosellana	263140	Eukaryota	Metazoa	Arthropoda	Insecta	Diptera	0	1308	99.2	10	1151	67.4	1151	dipt	FALSE	FALSE
XP_037027916.1	NAD(P) transhydrogenase, mitochondrial-like isoform X1	LOC119068446	1983	15	0	XP_055678422.1	Lutzomyia longipalpis	7200	Eukaryota	Metazoa	Arthropoda	Insecta	Diptera	0	1731	99.7	1	1061	83.3	1064	dipt	FALSE	FALSE
XP_037027919.1	pug C-1-tetrahydrofolate synthase, cytoplasmic	pug	1937	59	0	XP_026469331.1	Ctenocephalides felis	7515	Eukaryota	Metazoa	Arthropoda	Insecta	Siphonaptera	0	1385	99.4	7	938	73.6	938	none	FALSE	FALSE
XP_037027921.1	uncharacterized protein LOC119068449	LOC119068449	1982	8	96.7195	OXA53887.1	Folsomia candida	158441	Eukaryota	Metazoa	Arthropoda	Collembola	Entomobryomorpha	2.27e-101	347	96.3	23	806	30.7	814	alien	TRUE	TRUE
XP_037027922.1	conserved oligomeric Golgi complex subunit 2	Cog2	1928	70	-17.1271	XP_055326715.1	Sitodiplosis mosellana	263140	Eukaryota	Metazoa	Arthropoda	Insecta	Diptera	4.78e-238	687	99.3	4	684	52.1	686	dipt	FALSE	FALSE
XP_037027923.1	D-amino acid oxidase 2	Daao2	1865	131	-5.03629	XP_055294813.1	Sitodiplosis mosellana	263140	Eukaryota	Metazoa	Arthropoda	Insecta	Diptera	4.36e-120	360	99.1	4	344	50.6	344	dipt	FALSE	FALSE
XP_037027924.1	WD repeat-containing protein 20 homolog	LOC119068450	1922	73	0	XP_055699850.1	Phlebotomus papatasi	29031	Eukaryota	Metazoa	Arthropoda	Insecta	Diptera	8.18e-269	769	100	1	724	56.5	724	dipt	FALSE	FALSE
XP_037027925.1	testis-expressed protein 10	LOC119068451	1748	83	-93.7604	XP_055311191.1	Sitodiplosis mosellana	263140	Eukaryota	Metazoa	Arthropoda	Insecta	Diptera	7.19e-206	603	98.9	1	650	49	657	dipt	FALSE	FALSE
XP_037027928.1	sodium-independent sulfate anion transporter-like isoform X1	LOC119068453	1644	338	-15.525	XP_031617584.1	Contarinia nasturtii	265458	Eukaryota	Metazoa	Arthropoda	Insecta	Diptera	4.87e-292	821	95.7	20	642	66.3	651	dipt	FALSE	FALSE
XP_037027930.1	ATP-dependent RNA helicase abstrakt	abs	1977	22	0	XP_037925124.1	Hermetia illucens	343691	Eukaryota	Metazoa	Arthropoda	Insecta	Diptera	0	1026	99.2	6	620	83.9	620	dipt	FALSE	FALSE
XP_037027933.1	5'-3' exonuclease PLD3-like isoform X1	LOC119068457	1888	109	-1.19865e-09	XP_037920583.1	Hermetia illucens	343691	Eukaryota	Metazoa	Arthropoda	Insecta	Diptera	9.72e-247	699	96.7	16	510	67.5	512	dipt	FALSE	FALSE
XP_037027935.1	uncharacterized protein LOC119068455	LOC119068455	1917	57	38.0863	XP_021960359.1	Folsomia candida	158441	Eukaryota	Metazoa	Arthropoda	Collembola	Entomobryomorpha	1.91e-80	258	93.9	6	315	43.2	330	alien	TRUE	TRUE
XP_037027938.1	vesicular acetylcholine transporter	VAChT	1909	81	0	XP_059609969.1	Phlebotomus argentipes	94469	Eukaryota	Metazoa	Arthropoda	Insecta	Diptera	5.48e-301	838	94	1	563	77.4	599	dipt	FALSE	FALSE
XP_037027939.1	scavenger receptor class B member 1	LOC119068459	1695	291	-55.9513	XP_037912396.1	Hermetia illucens	343691	Eukaryota	Metazoa	Arthropoda	Insecta	Diptera	1.26e-208	604	95	22	586	53	595	dipt	FALSE	FALSE
XP_037027941.1	choline transporter	ChT	1978	21	0	XP_059609968.1	Phlebotomus argentipes	94469	Eukaryota	Metazoa	Arthropoda	Insecta	Diptera	0	1024	99.5	4	590	87.3	590	dipt	FALSE	FALSE
XP_037027948.1	uncharacterized protein LOC119068461 isoform X1	LOC119068461	1954	41	-5.03782e-10	XP_059609950.1	Phlebotomus argentipes	94469	Eukaryota	Metazoa	Arthropoda	Insecta	Diptera	5.03e-284	792	98.9	7	545	75.6	545	dipt	FALSE	FALSE
XP_037027951.1	docking protein homolog	Dok	1910	87	-99.5763	XP_037921778.1	Hermetia illucens	343691	Eukaryota	Metazoa	Arthropoda	Insecta	Diptera	3.76e-210	607	100	1	558	57.2	558	dipt	FALSE	FALSE
XP_037027952.1	de-etiolated protein 1 abo	abo	1661	73	0	XP_031637488.1	Contarinia nasturtii	265458	Eukaryota	Metazoa	Arthropoda	Insecta	Diptera	8.12e-267	749	96.9	15	554	68.1	557	dipt	FALSE	FALSE
XP_037027953.1	glutaredoxin domain-containing cysteine-rich protein CG31559-like	LOC119068465	1846	147	-32.0953	XP_037920255.1	Hermetia illucens	343691	Eukaryota	Metazoa	Arthropoda	Insecta	Diptera	3.71e-153	470	79.6	113	549	60	549	dipt	FALSE	FALSE
XP_037027956.1	uncharacterized protein LOC119068466	LOC119068466	1898	100	-17.8773	XP_017845279.1	Drosophila busckii	30019	Eukaryota	Metazoa	Arthropoda	Insecta	Diptera	6.99e-43	169	50.1	267	539	40.7	545	dipt	FALSE	FALSE
XP_037027957.1	synaptic vesicle glycoprotein 2B	LOC119068467	1183	779	-50.4927	XP_055847868.1	Episyrphus balteatus	286459	Eukaryota	Metazoa	Arthropoda	Insecta	Diptera	2.01e-166	491	99.2	3	521	48.3	523	dipt	FALSE	FALSE
XP_037027965.1	cystathionine beta-synthase	Cbs	1910	85	-4.14661e-15	XP_055710875.1	Phlebotomus papatasi	29031	Eukaryota	Metazoa	Arthropoda	Insecta	Diptera	2.14e-235	666	96.3	14	505	64.9	511	dipt	FALSE	FALSE
XP_037027967.1	homeobox protein unc-4-like	LOC119068462	1827	166	-47.983	XP_059608043.1	Phlebotomus argentipes	94469	Eukaryota	Metazoa	Arthropoda	Insecta	Diptera	7.56e-148	429	98.1	6	322	73.3	323	dipt	FALSE	FALSE
XP_037027969.1	uncharacterized protein LOC119068470	LOC119068470	1	23	-4.45415	XP_059607769.1	Phlebotomus argentipes	94469	Eukaryota	Metazoa	Arthropoda	Insecta	Diptera	1.1e-07	64.7	18.6	23	113	38.5	489	dipt	FALSE	FALSE
XP_037027975.1	DNA-(apurinic or apyrimidinic site) endonuclease 2-like isoform X1	LOC119068472	1996	0		CAL8082038.1	Orchesella dallaii	48710	Eukaryota	Metazoa	Arthropoda	Collembola	Entomobryomorpha	1.07e-137	417	99.4	4	487	44.1	487	non_dipt	TRUE	TRUE
XP_037027977.1	sodium-dependent phosphate transporter 2-like	LOC119068474	1930	61	-35.9143	KAG5682358.1	Polypedilum vanderplanki	319348	Eukaryota	Metazoa	Arthropoda	Insecta	Diptera	9.95e-209	595	98.7	1	461	64.2	467	dipt	FALSE	FALSE
XP_037027979.1	spindle assembly abnormal 6	Sas-6	93	84	-60.5661	XP_058811579.1	Topomyia yanbarensis	2498891	Eukaryota	Metazoa	Arthropoda	Insecta	Diptera	1.07e-70	242	95.1	3	431	36.8	451	dipt	FALSE	FALSE
XP_037027980.1	ubiquitin-like domain-containing C-terminal domain phosphatase 1	Ublcp1	1962	36	-18.5737	XP_013100981.1	Stomoxys calcitrans	35570	Eukaryota	Metazoa	Arthropoda	Insecta	Diptera	1.98e-163	468	100	1	322	73	322	dipt	FALSE	FALSE
XP_037027982.1	isocitrate dehydrogenase [NADP], mitochondrial-like	LOC119068476	1949	49	0	GAB0093707.1	Sergentomyia squamirostris	2283857	Eukaryota	Metazoa	Arthropoda	Insecta	Diptera	1.78e-269	746	100	1	443	82.7	443	dipt	FALSE	FALSE
XP_037027983.1	F-box only protein 9	LOC119068477	1923	75	-23.057	XP_037925164.1	Hermetia illucens	343691	Eukaryota	Metazoa	Arthropoda	Insecta	Diptera	4.21e-139	416	94.4	25	426	54.1	426	dipt	FALSE	FALSE
XP_037027984.1	yip1d-interacting factor 1	Yif1	1921	76	-35.268	XP_037911869.1	Hermetia illucens	343691	Eukaryota	Metazoa	Arthropoda	Insecta	Diptera	6.15e-144	424	99.5	1	382	64.6	384	dipt	FALSE	FALSE
XP_037027985.2	ubiquinol-cytochrome-c reductase complex assembly factor 2	LOC119068479	620	58	-9.81296	XP_034488704.1	Drosophila innubila	198719	Eukaryota	Metazoa	Arthropoda	Insecta	Diptera	7.03e-31	115	92.4	1	97	59.8	105	dipt	FALSE	FALSE
XP_037027986.1	iron-sulfur cluster assembly factor IBA57, mitochondrial	LOC119068480	1917	81	0.289233	XP_054264640.1	Macrosteles quadrilineatus	74068	Eukaryota	Metazoa	Arthropoda	Insecta	Hemiptera	7.09e-90	284	95.7	7	337	43.8	346	none	FALSE	FALSE
XP_037027987.1	allatostatin-A receptor-like	LOC119068481	1816	174	-20.3038	XP_059621155.1	Phlebotomus argentipes	94469	Eukaryota	Metazoa	Arthropoda	Insecta	Diptera	7.95e-146	426	94.2	21	345	67.2	345	dipt	FALSE	FALSE
XP_037027988.1	uncharacterized protein LOC119068483	LOC119068483	1997	0		MGA3401296.1	Acetobacteraceae bacterium	1909293	Bacteria	Pseudomonadati	Pseudomonadota	Alphaproteobacteria	Acetobacterales	5.13e-151	437	98.4	1	305	68.6	310	non_dipt	TRUE	TRUE
XP_037027989.1	uncharacterized protein LOC119068484	LOC119068484	216	100	-12.7364	XP_001846886.2	Culex quinquefasciatus	7176	Eukaryota	Metazoa	Arthropoda	Insecta	Diptera	2.33e-40	152	99	4	286	31	286	dipt	FALSE	FALSE
XP_037027990.1	ATP synthase mitochondrial F1 complex assembly factor 1	LOC119068485	1932	65	-23.2632	XP_031625224.1	Contarinia nasturtii	265458	Eukaryota	Metazoa	Arthropoda	Insecta	Diptera	1.38e-117	348	100	1	277	64.3	277	dipt	FALSE	FALSE
XP_037027991.1	terpene synthase 1-like	LOC119068482	295	0		CAD7636257.1	Medioppia subpectinata	1979941	Eukaryota	Metazoa	Arthropoda	Arachnida	Sarcoptiformes	1.47e-20	100	78.5	66	314	27.9	317	non_dipt	TRUE	TRUE
XP_037027992.1	uncharacterized protein LOC119068486	LOC119068486	98	90	-32.5438	XP_055706597.1	Phlebotomus papatasi	29031	Eukaryota	Metazoa	Arthropoda	Insecta	Diptera	5.46e-46	165	100	1	274	43.8	274	dipt	FALSE	FALSE
XP_037027993.1	uncharacterized protein CG5902-like	LOC119068487	1944	49	-12.0735	XP_055909165.1	Eupeodes corollae	290404	Eukaryota	Metazoa	Arthropoda	Insecta	Diptera	7.81e-102	309	78.5	35	231	73.6	251	dipt	FALSE	FALSE
XP_037027994.1	V-type proton ATPase subunit D-like	LOC119068488	1974	23	-0.760178	NP_651987.1	Drosophila melanogaster	7227	Eukaryota	Metazoa	Arthropoda	Insecta	Diptera	1.48e-121	356	100	1	246	78	246	dipt	FALSE	FALSE
XP_037027996.1	coiled-coil domain-containing protein 12	LOC119068489	1922	74	1.84653	XP_076240392.1	Calliopsis andreniformis	337506	Eukaryota	Metazoa	Arthropoda	Insecta	Hymenoptera	3.46e-44	152	93.4	8	149	60.7	152	none	FALSE	FALSE
XP_037027997.1	prefoldin 5	Pfdn5	1964	34	-25.0638	XP_055322743.1	Sitodiplosis mosellana	263140	Eukaryota	Metazoa	Arthropoda	Insecta	Diptera	1.58e-74	229	99.3	2	151	80	151	dipt	FALSE	FALSE
XP_037027999.1	cysteine-rich DPF motif domain-containing protein 1	LOC119068492	1183	78	-4.92763	XP_063704299.1	Culicoides brevitarsis	469753	Eukaryota	Metazoa	Arthropoda	Insecta	Diptera	2.15e-35	129	75.4	32	138	52.8	142	dipt	FALSE	FALSE
XP_037028003.1	terpene synthase 18-like	LOC119068493	190	0		CAD7656351.1	Oppiella nova	334625	Eukaryota	Metazoa	Arthropoda	Arachnida	Sarcoptiformes	7.12e-21	103	92.7	22	315	26.1	317	non_dipt	TRUE	TRUE
XP_037028004.1	neuropeptide F	NPF	44	53	-2.25876	XP_019891436.1	Musca domestica	7370	Eukaryota	Metazoa	Arthropoda	Insecta	Diptera	9.92e-10	61.2	85.7	2	79	42.3	91	dipt	FALSE	FALSE
XP_037028005.1	protein PET100 homolog, mitochondrial	LOC119068496	698	40	-4.31008	XP_037925166.1	Hermetia illucens	343691	Eukaryota	Metazoa	Arthropoda	Insecta	Diptera	2.85e-30	112	100	1	82	62.2	82	dipt	FALSE	FALSE
XP_037028006.1	uncharacterized protein CG5902	LOC119068501	1944	49	-12.0719	XP_055909165.1	Eupeodes corollae	290404	Eukaryota	Metazoa	Arthropoda	Insecta	Diptera	1.11e-101	308	78.5	35	231	73.6	251	dipt	FALSE	FALSE
XP_037028007.1	transmembrane protein 126	LOC119068502	527	68	-7.96196	XP_037919690.1	Hermetia illucens	343691	Eukaryota	Metazoa	Arthropoda	Insecta	Diptera	1.55e-59	196	95.3	1	201	48.5	211	dipt	FALSE	FALSE
XP_037028008.1	neuropilin and tolloid-like isoform X1	Neto	1802	193	-61.1644	XP_037921514.1	Hermetia illucens	343691	Eukaryota	Metazoa	Arthropoda	Insecta	Diptera	2e-185	550	94.3	36	617	49.4	617	dipt	FALSE	FALSE
XP_037028010.1	uncharacterized protein LOC119068504	LOC119068504	30	0		XP_066144748.1	Euwallacea fornicatus	995702	Eukaryota	Metazoa	Arthropoda	Insecta	Coleoptera	7.47e-07	61.2	59.2	8	193	25.3	314	non_dipt	TRUE	FALSE
XP_037028011.2	choline acetyltransferase	ChAT	1889	105	0	XP_055699007.1	Phlebotomus papatasi	29031	Eukaryota	Metazoa	Arthropoda	Insecta	Diptera	0	1048	99.2	3	650	78.3	653	dipt	FALSE	FALSE
XP_037028013.1	uncharacterized protein LOC119068513	LOC119068513	1377	580	34.7275	XP_046749842.1	Diprion similis	362088	Eukaryota	Metazoa	Arthropoda	Insecta	Hymenoptera	5.3e-123	385	98.9	4	555	38.8	558	alien	TRUE	FALSE
XP_037028016.1	uncharacterized protein LOC119068515 isoform X1	LOC119068515	1499	46	-54.1592	CAG9806506.1	Chironomus riparius	315576	Eukaryota	Metazoa	Arthropoda	Insecta	Diptera	9.08e-97	326	99.7	1	730	30.3	732	dipt	FALSE	FALSE
XP_037028018.1	multiple inositol polyphosphate phosphatase 1-like	LOC119068517	1725	212	-34.8887	XP_055322266.1	Sitodiplosis mosellana	263140	Eukaryota	Metazoa	Arthropoda	Insecta	Diptera	1.46e-133	405	88.8	29	465	45.1	492	dipt	FALSE	FALSE
XP_037028019.1	uncharacterized protein LOC119068518	LOC119068518	1358	623	-50.8189	XP_055692490.1	Lutzomyia longipalpis	7200	Eukaryota	Metazoa	Arthropoda	Insecta	Diptera	2.2e-134	392	85.8	13	253	80.2	281	dipt	FALSE	FALSE
XP_037028020.1	32 kDa beta-galactoside-binding lectin-like isoform X1	LOC119068516	1761	228	-92.1383	XP_059619694.1	Phlebotomus argentipes	94469	Eukaryota	Metazoa	Arthropoda	Insecta	Diptera	8.8e-115	344	99.4	2	309	53.9	310	dipt	FALSE	FALSE
XP_037028021.1	uncharacterized protein LOC119068519	LOC119068519																		200	orphan	FALSE	FALSE
XP_037028024.1	uncharacterized protein LOC119068520	LOC119068520	1087	797	-7.07185	XP_053670583.1	Anopheles nili	185578	Eukaryota	Metazoa	Arthropoda	Insecta	Diptera	6.67e-46	162	60.2	72	183	68.8	186	dipt	FALSE	FALSE
XP_037028025.1	solute carrier family 35 member E1 homolog	LOC119068522	1938	60	-17.1734	XP_055711289.1	Phlebotomus papatasi	29031	Eukaryota	Metazoa	Arthropoda	Insecta	Diptera	9.66e-184	523	98.6	6	366	75.3	366	dipt	FALSE	FALSE
XP_037028027.1	nucleotidyltransferase mab-21	mab-21	1969	29	0	NP_651971.2	Drosophila melanogaster	7227	Eukaryota	Metazoa	Arthropoda	Insecta	Diptera	9.24e-242	670	100	1	365	90.7	365	dipt	FALSE	FALSE
XP_037028029.1	uncharacterized protein LOC119068525 isoform X1	LOC119068525	2	0		CAG7832722.1	Allacma fusca	39272	Eukaryota	Metazoa	Arthropoda	Collembola	Symphypleona	9.8e-11	70.9	66.7	36	163	33.3	192	non_dipt	TRUE	FALSE
XP_037028031.1	putative carbonic anhydrase 3	LOC119068524	1693	293	-3.15291	XP_055643282.1	Toxorhynchites rutilus septentrionalis	329112	Eukaryota	Metazoa	Arthropoda	Insecta	Diptera	1.09e-21	102	92.3	11	285	27.8	298	dipt	FALSE	FALSE
XP_037028033.1	phytanoyl-CoA dioxygenase domain containing 1	Phyhd1	1941	54	-28.4481	XP_055716161.1	Phlebotomus papatasi	29031	Eukaryota	Metazoa	Arthropoda	Insecta	Diptera	5.88e-150	431	98.6	1	283	70.3	287	dipt	FALSE	FALSE
XP_037028036.1	omega-amidase NIT2	LOC119068531	1862	135	-21.4596	XP_055322740.1	Sitodiplosis mosellana	263140	Eukaryota	Metazoa	Arthropoda	Insecta	Diptera	1.01e-142	413	96.2	11	288	69.4	289	dipt	FALSE	FALSE
XP_037028037.1	uncharacterized protein LOC119068532	LOC119068532	1997	0		XP_021946650.1	Folsomia candida	158441	Eukaryota	Metazoa	Arthropoda	Collembola	Entomobryomorpha	9.79e-53	182	75.2	41	249	44.7	278	non_dipt	TRUE	TRUE
XP_037028038.1	beta-mannosidase-like	LOC119065975	1893	97	41.4133	XP_021968444.1	Folsomia candida	158441	Eukaryota	Metazoa	Arthropoda	Collembola	Entomobryomorpha	0	1163	95.6	11	924	60.2	956	alien	TRUE	TRUE
XP_037028039.2	P protein-like	LOC119068500	1687	295	0	XP_059617542.1	Phlebotomus argentipes	94469	Eukaryota	Metazoa	Arthropoda	Insecta	Diptera	5.19e-296	841	91.8	62	744	63.2	744	dipt	FALSE	FALSE
XP_037028040.1	DM13 and DOMON_DOH domain-containing protein skeletor isoform X1	Skel	1765	223	0	XP_037910405.1	Hermetia illucens	343691	Eukaryota	Metazoa	Arthropoda	Insecta	Diptera	0	1458	95.5	27	1284	61.2	1317	dipt	FALSE	FALSE
XP_037028044.1	band 7 protein AGAP004871-like isoform X1	LOC119068533	1788	206	-8.50759	CAR1444644.1	Diamesa lindrothi	3021724	Eukaryota	Metazoa	Arthropoda	Insecta	Diptera	1.33e-152	439	87.5	35	292	89.1	295	dipt	FALSE	FALSE
XP_037028045.1	aminopeptidase N-like	LOC119068536	1377	584	-76.7752	KAG5680515.1	Polypedilum vanderplanki	319348	Eukaryota	Metazoa	Arthropoda	Insecta	Diptera	0	917	90.7	32	918	51.3	978	dipt	FALSE	FALSE
XP_037028050.1	uncharacterized protein LOC119068539	LOC119068539	29	68	-68.7021	KAL7014365.1	Chironomus riparius	315576	Eukaryota	Metazoa	Arthropoda	Insecta	Diptera	1.94e-74	255	89.7	23	485	39.8	516	dipt	FALSE	FALSE
XP_037028054.1	protein tyrosine phosphatase 10D isoform X1	Ptp10D	1909	87	0	XP_037919046.1	Hermetia illucens	343691	Eukaryota	Metazoa	Arthropoda	Insecta	Diptera	0	2502	98.7	21	1562	80.6	1563	dipt	FALSE	FALSE
XP_037028057.1	uncharacterized protein LOC119068542 isoform X1	LOC119068542	1855	133	-2.02112	KAG5674440.1	Polypedilum vanderplanki	319348	Eukaryota	Metazoa	Arthropoda	Insecta	Diptera	3.21e-54	214	45.6	3	348	37.5	759	dipt	FALSE	FALSE
XP_037028059.1	chemokine-like protein orion isoform X1	orion	1454	408	0	XP_055305103.1	Sitodiplosis mosellana	263140	Eukaryota	Metazoa	Arthropoda	Insecta	Diptera	2.19e-313	877	95.3	22	655	64.9	665	dipt	FALSE	FALSE
XP_037028062.1	cilia- and flagella-associated protein 298	LOC119068543	1414	72	-7.41812	XP_031625919.1	Contarinia nasturtii	265458	Eukaryota	Metazoa	Arthropoda	Insecta	Diptera	3.28e-129	379	98.6	1	288	61.5	292	dipt	FALSE	FALSE
XP_037028069.1	uncharacterized protein LOC119068546	LOC119068546	1878	118	0	XP_055840535.1	Episyrphus balteatus	286459	Eukaryota	Metazoa	Arthropoda	Insecta	Diptera	0	863	98.9	7	649	68.6	650	dipt	FALSE	FALSE
XP_037028071.1	TGF-beta activated kinase 1	Tak1	1731	265	-38.8716	GAB0094036.1	Sergentomyia squamirostris	2283857	Eukaryota	Metazoa	Arthropoda	Insecta	Diptera	1.98e-212	615	93.8	17	559	59.7	579	dipt	FALSE	FALSE
XP_037028072.1	lozenge	lz	1718	272	-71.6446	CAD7091018.1	Hermetia illucens	343691	Eukaryota	Metazoa	Arthropoda	Insecta	Diptera	5.68e-199	571	93.4	33	483	67.1	483	dipt	FALSE	FALSE
XP_037028073.1	uncharacterized protein LOC119068550	LOC119068550	62	80	-67.9983	CAD7091551.1	Hermetia illucens	343691	Eukaryota	Metazoa	Arthropoda	Insecta	Diptera	5.18e-80	256	93.1	19	262	60.2	262	dipt	FALSE	FALSE
XP_037028076.1	uncharacterized protein LOC119068552	LOC119068552																		165	orphan	FALSE	FALSE
XP_037028077.1	juvenile hormone esterase-like	LOC119068556	1772	219	-25.4829	GAB0097796.1	Sergentomyia squamirostris	2283857	Eukaryota	Metazoa	Arthropoda	Insecta	Diptera	3.22e-216	621	95.5	25	554	55.4	555	dipt	FALSE	FALSE
XP_037028078.1	DEAD-box helicase Dbp80-like	LOC119068557	1922	74	0	XP_037907349.1	Hermetia illucens	343691	Eukaryota	Metazoa	Arthropoda	Insecta	Diptera	9.58e-227	641	98.1	8	469	69.4	471	dipt	FALSE	FALSE
XP_037028079.1	uncharacterized protein LOC119068558	LOC119068558	264	95	-14.307	XP_031632976.1	Contarinia nasturtii	265458	Eukaryota	Metazoa	Arthropoda	Insecta	Diptera	1.8e-31	118	96	6	125	56.5	125	dipt	FALSE	FALSE
XP_037028080.1	tachykinin-like receptor at 86C isoform X1	TkR86C	1828	166	-51.3444	XP_031633410.1	Contarinia nasturtii	265458	Eukaryota	Metazoa	Arthropoda	Insecta	Diptera	4.41e-205	585	99.5	3	439	67.4	439	dipt	FALSE	FALSE
XP_037028081.1	very long chain fatty acid elongase 7-like	LOC119068548	1619	364	-25.6891	XP_031626369.1	Contarinia nasturtii	265458	Eukaryota	Metazoa	Arthropoda	Insecta	Diptera	1.16e-107	322	99.2	1	263	60.5	265	dipt	FALSE	FALSE
XP_037028083.1	achaete-scute-like protein asense	ase	1689	306	-28.0892	GAB0097091.1	Sergentomyia squamirostris	2283857	Eukaryota	Metazoa	Arthropoda	Insecta	Diptera	1.36e-70	236	84.6	49	366	49.1	376	dipt	FALSE	FALSE
XP_037028084.1	RWD domain-containing protein 1	LOC119068561	1955	42	-26.3691	XP_055905578.1	Eupeodes corollae	290404	Eukaryota	Metazoa	Arthropoda	Insecta	Diptera	1.62e-117	345	100	1	242	71.4	242	dipt	FALSE	FALSE
XP_037028085.1	Golgi microtubule-associated protein isoform X1	Gmap	1205	115	-84.2914	XP_039448181.1	Culex pipiens pallens	42434	Eukaryota	Metazoa	Arthropoda	Insecta	Diptera	1.14e-193	615	100	1	1371	39.4	1371	dipt	FALSE	FALSE
XP_037028087.1	tRNA (34-2'-O)-methyltransferase regulator WDR6	LOC119068563	1884	114	-88.1614	XP_031627560.1	Contarinia nasturtii	265458	Eukaryota	Metazoa	Arthropoda	Insecta	Diptera	3.14e-237	707	99.8	1	971	39.2	973	dipt	FALSE	FALSE
XP_037028088.1	kinesin heavy chain	Khc	1956	35	0	XP_031627848.1	Contarinia nasturtii	265458	Eukaryota	Metazoa	Arthropoda	Insecta	Diptera	0	1401	99.1	1	959	86.1	968	dipt	FALSE	FALSE
XP_037028092.1	adaptor protein complex 1, gamma subunit isoform X1	AP-1gamma	1940	59	0	XP_055298424.1	Sitodiplosis mosellana	263140	Eukaryota	Metazoa	Arthropoda	Insecta	Diptera	0	1300	100	1	890	77.9	890	dipt	FALSE	FALSE
XP_037028103.1	nop2/Sun-like domain containing protein 5	Nsun5	1903	93	-57.6734	XP_055299939.1	Sitodiplosis mosellana	263140	Eukaryota	Metazoa	Arthropoda	Insecta	Diptera	4.73e-172	516	49.4	1	433	60	876	dipt	FALSE	FALSE
XP_037028107.1	nuclear pore complex protein Nup93-1-like	LOC119068569	1890	105	0	KAL1398043.1	Culex pipiens pipiens	38569	Eukaryota	Metazoa	Arthropoda	Insecta	Diptera	0	1208	100	1	822	72.9	822	dipt	FALSE	FALSE
XP_037028108.1	vacuolar protein sorting 2	Vps2	1984	14	-4.61283	XP_055326838.1	Sitodiplosis mosellana	263140	Eukaryota	Metazoa	Arthropoda	Insecta	Diptera	2.29e-120	352	99.6	2	240	86.3	240	dipt	FALSE	FALSE
XP_037028109.1	LIM domain-containing protein jub	jub	1913	85	-15.9777	GAB0096753.1	Sergentomyia squamirostris	2283857	Eukaryota	Metazoa	Arthropoda	Insecta	Diptera	7.49e-215	627	99.3	6	674	50.3	674	dipt	FALSE	FALSE
XP_037028110.1	uncharacterized protein LOC119068571	LOC119068571	1177	67	-24.9892	GAB0099428.1	Sergentomyia squamirostris	2283857	Eukaryota	Metazoa	Arthropoda	Insecta	Diptera	2.04e-126	390	100	1	533	51.6	533	dipt	FALSE	FALSE
XP_037028111.1	CTTNBP2 N-terminal-like protein	LOC119068572	1900	94	-30.2935	XP_055314106.1	Sitodiplosis mosellana	263140	Eukaryota	Metazoa	Arthropoda	Insecta	Diptera	5.85e-143	434	86.7	24	478	58.7	525	dipt	FALSE	FALSE
XP_037028114.1	brahma-associated protein 60 isoform X1	Bap60	1969	28	0	GAB0093251.1	Sergentomyia squamirostris	2283857	Eukaryota	Metazoa	Arthropoda	Insecta	Diptera	3e-287	796	100	1	501	83.7	501	dipt	FALSE	FALSE
XP_037028118.1	uncharacterized protein LOC119068578	LOC119068578	282	236	-56.9264	XP_055324797.1	Sitodiplosis mosellana	263140	Eukaryota	Metazoa	Arthropoda	Insecta	Diptera	5.52e-74	248	95.6	1	413	32.3	432	dipt	FALSE	FALSE
XP_037028119.1	uncharacterized protein BB_0024-like	LOC119068579	1994	0		CAL8072892.1	Orchesella dallaii	48710	Eukaryota	Metazoa	Arthropoda	Collembola	Entomobryomorpha	6.52e-121	368	88.6	24	403	50.5	429	non_dipt	TRUE	TRUE
XP_037028120.1	serine/threonine/tyrosine-interacting protein-like	LOC119068576	516	24	-47.7539	XP_055846789.1	Episyrphus balteatus	286459	Eukaryota	Metazoa	Arthropoda	Insecta	Diptera	2.82e-56	189	100	1	219	47.3	219	dipt	FALSE	FALSE
XP_037028121.1	uncharacterized protein LOC119068581 isoform X1	LOC119068581	38	202	-14.2614	XP_055904400.1	Eupeodes corollae	290404	Eukaryota	Metazoa	Arthropoda	Insecta	Diptera	1.32e-32	138	100	1	420	23.5	420	dipt	FALSE	FALSE
XP_037028122.1	small ribonucleoprotein particle U1 subunit 70K	snRNP-U1-70K	1956	40	-6.13478	XP_055687600.1	Lutzomyia longipalpis	7200	Eukaryota	Metazoa	Arthropoda	Insecta	Diptera	3.38e-139	413	96.9	1	404	75.5	417	dipt	FALSE	FALSE
XP_037028123.1	cleavage stimulation factor subunit 2 CstF64	CstF64	1940	56	-21.7972	XP_055851646.1	Episyrphus balteatus	286459	Eukaryota	Metazoa	Arthropoda	Insecta	Diptera	1.08e-167	486	99.2	1	393	67.1	396	dipt	FALSE	FALSE
XP_037028124.1	uncharacterized protein LOC119068584	LOC119068584	803	59	-43.0458	CAD7090083.1	Hermetia illucens	343691	Eukaryota	Metazoa	Arthropoda	Insecta	Diptera	1.17e-54	191	98.6	1	344	34.5	349	dipt	FALSE	FALSE
XP_037028127.1	uncharacterized protein LOC119068586 isoform X1	LOC119068586	1896	100	-1.3191	XP_058812448.1	Topomyia yanbarensis	2498891	Eukaryota	Metazoa	Arthropoda	Insecta	Diptera	7.53e-33	134	26.1	1	83	69.9	318	dipt	FALSE	FALSE
XP_037028129.1	uncharacterized protein LOC119068588	LOC119068588	1819	175	-5.94082	XP_037919658.1	Hermetia illucens	343691	Eukaryota	Metazoa	Arthropoda	Insecta	Diptera	1.57e-57	195	46.3	88	223	67.6	294	dipt	FALSE	FALSE
XP_037028131.1	A-type potassium channel modulatory protein KCNIP1 isoform X1	LOC119068589	1846	150	-20.3526	XP_055681193.1	Lutzomyia longipalpis	7200	Eukaryota	Metazoa	Arthropoda	Insecta	Diptera	2.5e-118	351	100	1	292	62.5	292	dipt	FALSE	FALSE
XP_037028132.1	uncharacterized protein LOC119068587	LOC119068587	321	73	-9.81307	KXJ72228.1	Aedes albopictus	7160	Eukaryota	Metazoa	Arthropoda	Insecta	Diptera	4.26e-49	170	99.5	1	217	51.5	218	dipt	FALSE	FALSE
XP_037028138.1	uncharacterized protein LOC119068590	LOC119068590	0	4		XP_055303288.1	Sitodiplosis mosellana	263140	Eukaryota	Metazoa	Arthropoda	Insecta	Diptera	2.43e-08	65.5	65.9	92	275	29.4	279	dipt	FALSE	FALSE
XP_037028140.1	uncharacterized protein LOC119068591	LOC119068591	244	96	-16.4986	XP_031636427.1	Contarinia nasturtii	265458	Eukaryota	Metazoa	Arthropoda	Insecta	Diptera	7.74e-62	208	78.7	57	263	51.7	263	dipt	FALSE	FALSE
XP_037028142.2	uncharacterized protein LOC119068593	LOC119068593																		254	orphan	FALSE	FALSE
XP_037028143.1	protein takeout-like	LOC119068594	1358	605	-29.7748	XP_055326895.1	Sitodiplosis mosellana	263140	Eukaryota	Metazoa	Arthropoda	Insecta	Diptera	7.29e-71	236	98.4	5	254	48	254	dipt	FALSE	FALSE
XP_037028144.1	ADP-ribosylation factor related protein 1	Arfrp1	1964	33	-7.36006	XP_059618965.1	Phlebotomus argentipes	94469	Eukaryota	Metazoa	Arthropoda	Insecta	Diptera	2.61e-120	349	99.5	1	200	82.5	201	dipt	FALSE	FALSE
XP_037028145.1	stromal cell-derived factor 2	LOC119068592	1944	53	-3.83497	XP_055638698.1	Toxorhynchites rutilus septentrionalis	329112	Eukaryota	Metazoa	Arthropoda	Insecta	Diptera	1.55e-102	305	89.9	23	217	71.4	217	dipt	FALSE	FALSE
XP_037028147.1	ADP-ribosylation factor-like protein 2-binding protein	LOC119068597	1225	39	-6.49246	EAT36221.1	Aedes aegypti	7159	Eukaryota	Metazoa	Arthropoda	Insecta	Diptera	1.02e-44	154	91.3	11	157	51.7	161	dipt	FALSE	FALSE
XP_037028148.1	uncharacterized protein LOC119068598	LOC119068598	105	68	-4.76208	XP_040173848.1	Anopheles arabiensis	7173	Eukaryota	Metazoa	Arthropoda	Insecta	Diptera	5.69e-31	118	78.3	2	109	58.3	138	dipt	FALSE	FALSE
XP_037028149.1	odorant receptor 23a-like	LOC119068599	1256	541	-2.63066	CAD7090656.1	Hermetia illucens	343691	Eukaryota	Metazoa	Arthropoda	Insecta	Diptera	4.26e-19	99.8	94.6	20	384	25.6	386	dipt	FALSE	FALSE
XP_037028150.1	position-specific antigen beta subunit myospheroid isoform X1	mys	1912	84	0	CAD7090800.1	Hermetia illucens	343691	Eukaryota	Metazoa	Arthropoda	Insecta	Diptera	0	1176	96.8	29	863	74.9	863	dipt	FALSE	FALSE
XP_037028153.1	RAS oncogene family member Rab18	Rab18	1954	43	-17.0393	XP_055715467.1	Phlebotomus papatasi	29031	Eukaryota	Metazoa	Arthropoda	Insecta	Diptera	1.9e-110	324	99.5	1	202	76.8	203	dipt	FALSE	FALSE
XP_037028158.1	nuclear protein localization 4 isoform X1	Npl4	1934	63	0	XP_031638745.1	Contarinia nasturtii	265458	Eukaryota	Metazoa	Arthropoda	Insecta	Diptera	0	954	99.7	1	638	72	640	dipt	FALSE	FALSE
XP_037028159.1	inactive double-stranded RNA-specific editase B2-like isoform X1	LOC119068607	913	234	-29.8752	XP_031627838.1	Contarinia nasturtii	265458	Eukaryota	Metazoa	Arthropoda	Insecta	Diptera	8.89e-80	257	61.4	136	372	58.1	386	dipt	FALSE	FALSE
XP_037028162.1	RNA terminal phosphate cyclase 1	Rtc1	1957	40	-21.1007	XP_031627509.1	Contarinia nasturtii	265458	Eukaryota	Metazoa	Arthropoda	Insecta	Diptera	4.23e-199	563	98.7	6	383	70.9	383	dipt	FALSE	FALSE
XP_037028167.1	TATA-box binding protein associated factor 11	Taf11	1942	53	-5.44126	XP_053675520.1	Anopheles nili	185578	Eukaryota	Metazoa	Arthropoda	Insecta	Diptera	1.43e-61	200	64.4	70	194	84.1	194	dipt	FALSE	FALSE
XP_037028168.1	uncharacterized protein LOC119068613	LOC119068613	23	41	-20.7282	XP_037920801.1	Hermetia illucens	343691	Eukaryota	Metazoa	Arthropoda	Insecta	Diptera	1.38e-29	133	94.9	4	469	25.5	491	dipt	FALSE	FALSE
XP_037028169.1	putative phosphatase phospho2	LOC119068614	1888	108	-5.56229	XP_055911524.1	Eupeodes corollae	290404	Eukaryota	Metazoa	Arthropoda	Insecta	Diptera	1.2e-73	234	97.5	5	238	49	240	dipt	FALSE	FALSE
XP_037028170.1	DExD-box helicase 52	ais	1917	80	-4.86383e-05	XP_055297913.1	Sitodiplosis mosellana	263140	Eukaryota	Metazoa	Arthropoda	Insecta	Diptera	1.29e-229	656	99.5	1	581	61.5	584	dipt	FALSE	FALSE
XP_037028174.1	short/branched chain specific acyl-CoA dehydrogenase, mitochondrial	LOC119068617	1970	28	-0.00217903	XP_031628607.1	Contarinia nasturtii	265458	Eukaryota	Metazoa	Arthropoda	Insecta	Diptera	7.07e-228	639	99	4	415	77.7	416	dipt	FALSE	FALSE
XP_037028175.1	uncharacterized protein LOC119068619	LOC119068619	435	81	-3.09736	XP_049297169.1	Anopheles funestus	62324	Eukaryota	Metazoa	Arthropoda	Insecta	Diptera	1.91e-33	125	87.3	15	145	48.1	150	dipt	FALSE	FALSE
XP_037028176.1	uncharacterized protein LOC119068620	LOC119068620	1896	98	-53.6108	GAB0093252.1	Sergentomyia squamirostris	2283857	Eukaryota	Metazoa	Arthropoda	Insecta	Diptera	1.97e-146	439	99.2	5	518	48.7	518	dipt	FALSE	FALSE
XP_037028177.1	uncharacterized protein LOC119068621 isoform X1	LOC119068621	1844	145	0	XP_055712742.1	Phlebotomus papatasi	29031	Eukaryota	Metazoa	Arthropoda	Insecta	Diptera	0	1296	99.8	2	878	73.6	879	dipt	FALSE	FALSE
XP_037028179.1	protein seele-like isoform X1	LOC119068618	1387	52	-8.19935	XP_031634090.1	Contarinia nasturtii	265458	Eukaryota	Metazoa	Arthropoda	Insecta	Diptera	3.09e-35	133	76.5	35	177	47	187	dipt	FALSE	FALSE
XP_037028184.1	density-regulated protein	DENR	1942	56	-4.66278	XP_055299756.1	Sitodiplosis mosellana	263140	Eukaryota	Metazoa	Arthropoda	Insecta	Diptera	8.63e-98	290	100	1	178	79.1	178	dipt	FALSE	FALSE
XP_037028185.2	uncharacterized protein LOC119068624	LOC119068624	553	184	-0.0928993	CRK90250.1	Clunio marinus	568069	Eukaryota	Metazoa	Arthropoda	Insecta	Diptera	8.05e-37	136	61.7	2	93	66.3	149	dipt	FALSE	FALSE
XP_037028186.1	thioredoxin, mitochondrial	LOC119068625	1912	81	-2.47571	XP_035907731.1	Anopheles stephensi	30069	Eukaryota	Metazoa	Arthropoda	Insecta	Diptera	5.15e-55	179	88.1	16	134	74.8	135	dipt	FALSE	FALSE
XP_037028188.1	RNA polymerase III subunit I	Polr3I	1901	96	-18.0114	XP_055299759.1	Sitodiplosis mosellana	263140	Eukaryota	Metazoa	Arthropoda	Insecta	Diptera	4.53e-50	165	95.9	1	118	64.4	123	dipt	FALSE	FALSE
XP_037028189.1	mitochondrial ribosomal protein L15	mRpL15	1959	37	-16.2539	XP_055626914.1	Toxorhynchites rutilus septentrionalis	329112	Eukaryota	Metazoa	Arthropoda	Insecta	Diptera	3.4e-151	434	98.9	1	281	71.8	284	dipt	FALSE	FALSE
XP_037028190.1	coiled-coil-helix-coiled-coil-helix domain-containing protein 7	LOC119068628	1194	42	-3.57172	XP_055372957.1	Condylostylus longicornis	2530218	Eukaryota	Metazoa	Arthropoda	Insecta	Diptera	1.63e-36	128	97.6	1	82	67.1	84	dipt	FALSE	FALSE
XP_037028191.1	cleavage and polyadenylation specificity factor 73	Cpsf73	1983	15	0	XP_031625502.1	Contarinia nasturtii	265458	Eukaryota	Metazoa	Arthropoda	Insecta	Diptera	0	1184	99.6	1	681	85.8	684	dipt	FALSE	FALSE
XP_037028192.1	moesin isoform X1	Moe	1947	47	0	XP_053698280.1	Sabethes cyaneus	53552	Eukaryota	Metazoa	Arthropoda	Insecta	Diptera	2.39e-283	793	100	1	574	87	574	dipt	FALSE	FALSE
XP_037028195.2	frataxin homolog, mitochondrial-like	LOC119068631	1895	101	-13.7357	XP_059609583.1	Phlebotomus argentipes	94469	Eukaryota	Metazoa	Arthropoda	Insecta	Diptera	2.72e-65	209	73.3	49	188	72.1	191	dipt	FALSE	FALSE
XP_037028197.1	transmembrane emp24 domain-containing protein bai	bai	1947	49	-4.5537	XP_001996199.2	Drosophila grimshawi	7222	Eukaryota	Metazoa	Arthropoda	Insecta	Diptera	1.21e-105	312	100	1	206	75.7	206	dipt	FALSE	FALSE
XP_037028198.1	inositol polyphosphate-4-phosphatase type I A isoform X1	LOC119068636	1913	84	0	XP_059618868.1	Phlebotomus argentipes	94469	Eukaryota	Metazoa	Arthropoda	Insecta	Diptera	0	1783	100	1	1311	71.7	1311	dipt	FALSE	FALSE
XP_037028201.1	uncharacterized protein LOC119068637	LOC119068637																		605	orphan	FALSE	FALSE
XP_037028203.1	nna1 carboxypeptidase isoform X1	Nna1	1720	277	0	XP_055685282.1	Lutzomyia longipalpis	7200	Eukaryota	Metazoa	Arthropoda	Insecta	Diptera	0	1132	98.3	13	1088	57.5	1095	dipt	FALSE	FALSE
XP_037028206.1	NAD synthetase	Nadsyn	1953	44	0	XP_037918829.1	Hermetia illucens	343691	Eukaryota	Metazoa	Arthropoda	Insecta	Diptera	0	1170	100	1	767	73.5	767	dipt	FALSE	FALSE
XP_037028207.1	uncharacterized protein LOC119068641	LOC119068641																		362	orphan	FALSE	FALSE
XP_037028210.1	uncharacterized protein LOC119068642	LOC119068642	1200	784	-1.11321	ETN64649.1	Anopheles darlingi	43151	Eukaryota	Metazoa	Arthropoda	Insecta	Diptera	6.38e-18	92	86.1	25	203	32.6	208	dipt	FALSE	FALSE
XP_037028212.1	uncharacterized protein LOC119068644	LOC119068644	1633	68	-20.0492	XP_037924744.1	Hermetia illucens	343691	Eukaryota	Metazoa	Arthropoda	Insecta	Diptera	0	954	99.6	5	967	52.5	967	dipt	FALSE	FALSE
XP_037028217.1	uncharacterized protein LOC119068646	LOC119068646	1945	26	25.1771	XP_043284902.1	Venturia canescens	32260	Eukaryota	Metazoa	Arthropoda	Insecta	Hymenoptera	1.39e-124	418	68.5	103	677	39.1	839	alien	TRUE	TRUE
XP_037028218.1	proton channel OtopLc	LOC119068648	1685	300	0	XP_037920714.1	Hermetia illucens	343691	Eukaryota	Metazoa	Arthropoda	Insecta	Diptera	0	1027	100	1	769	67	769	dipt	FALSE	FALSE
XP_037028220.1	L-dopachrome tautomerase yellow	y	1543	436	0	XP_055913137.1	Eupeodes corollae	290404	Eukaryota	Metazoa	Arthropoda	Insecta	Diptera	9.82e-257	720	98.2	7	510	67.1	513	dipt	FALSE	FALSE
XP_037028221.1	uncharacterized protein LOC119068647	LOC119068647	152	55	-9.98414	XP_065082303.1	Ochlerotatus camptorhynchus	644619	Eukaryota	Metazoa	Arthropoda	Insecta	Diptera	6.97e-41	143	98.6	1	139	65.2	141	dipt	FALSE	FALSE
XP_037028222.1	achaete-scute complex protein T3-like	LOC119068651	1689	306	-11.6797	XP_055300645.1	Sitodiplosis mosellana	263140	Eukaryota	Metazoa	Arthropoda	Insecta	Diptera	1.84e-65	214	87.9	29	239	59.2	240	dipt	FALSE	FALSE
XP_037028226.1	uncharacterized protein LOC119068653	LOC119068653	265	95	-11.9069	XP_055703126.1	Phlebotomus papatasi	29031	Eukaryota	Metazoa	Arthropoda	Insecta	Diptera	9.12e-47	161	77	16	152	53.1	178	dipt	FALSE	FALSE
XP_037028227.1	prostatic acid phosphatase-like	LOC119068654	1812	165	-17.4824	XP_063704705.1	Culicoides brevitarsis	469753	Eukaryota	Metazoa	Arthropoda	Insecta	Diptera	2.46e-103	322	94.1	20	369	45.3	372	dipt	FALSE	FALSE
XP_037028228.1	cilia- and flagella-associated protein 206 isoform X1	LOC119068655	1614	86	-35.8892	XP_063697168.1	Culicoides brevitarsis	469753	Eukaryota	Metazoa	Arthropoda	Insecta	Diptera	5.64e-114	365	87.9	5	578	36.6	653	dipt	FALSE	FALSE
XP_037028229.1	lame duck	lmd	1903	94	-44.234	XP_055677794.1	Lutzomyia longipalpis	7200	Eukaryota	Metazoa	Arthropoda	Insecta	Diptera	3.67e-78	268	94.5	33	596	45.5	597	dipt	FALSE	FALSE
XP_037028230.1	na[+]/H[+] hydrogen antiporter 2	Nha2	1798	193	-68.4652	KAL5284996.1	Megaselia abdita	88686	Eukaryota	Metazoa	Arthropoda	Insecta	Diptera	1.11e-180	528	89.4	49	504	59.3	510	dipt	FALSE	FALSE
XP_037028231.1	PTIP binding protein Pa1	Pa1	261	53	-16.0423	XP_031625855.1	Contarinia nasturtii	265458	Eukaryota	Metazoa	Arthropoda	Insecta	Diptera	6.85e-35	127	90.8	3	121	57.5	131	dipt	FALSE	FALSE
XP_037028233.1	serine protease snk-like isoform X1	LOC119068661	1464	519	-19.396	GAB0087381.1	Sergentomyia squamirostris	2283857	Eukaryota	Metazoa	Arthropoda	Insecta	Diptera	4.54e-123	376	84.1	81	504	45.8	504	dipt	FALSE	FALSE
XP_037028241.1	chymotrypsinogen A-like	LOC119068665	1122	840	-44.0147	XP_059611560.1	Phlebotomus argentipes	94469	Eukaryota	Metazoa	Arthropoda	Insecta	Diptera	2.03e-147	437	97.4	4	422	48.7	430	dipt	FALSE	FALSE
XP_037028243.1	palmitoyltransferase ZDHHC16	LOC119068666	1944	55	-42.3737	XP_055696361.1	Lutzomyia longipalpis	7200	Eukaryota	Metazoa	Arthropoda	Insecta	Diptera	2.51e-203	574	99	5	386	71.2	386	dipt	FALSE	FALSE
XP_037028244.1	E3 ubiquitin-protein ligase Fancl isoform X1	Fancl	1642	99	-47.085	XP_037911414.1	Hermetia illucens	343691	Eukaryota	Metazoa	Arthropoda	Insecta	Diptera	7.26e-78	254	91.7	25	356	38.3	362	dipt	FALSE	FALSE
XP_037028245.1	uncharacterized protein LOC119068664	LOC119068664																		129	orphan	FALSE	FALSE
XP_037028247.1	cellular tumor antigen p53	LOC119068668	1838	155	-22.2474	CRK88703.1	Clunio marinus	568069	Eukaryota	Metazoa	Arthropoda	Insecta	Diptera	3.57e-54	193	96.6	7	344	35.2	350	dipt	FALSE	FALSE
XP_037028249.1	uncharacterized protein LOC119068670	LOC119068670																		186	orphan	FALSE	FALSE
XP_037028250.1	ferritin 2 light chain	Fer2LCH	1322	152	-27.8657	XP_031625297.1	Contarinia nasturtii	265458	Eukaryota	Metazoa	Arthropoda	Insecta	Diptera	2.18e-87	268	99.6	1	226	59.6	227	dipt	FALSE	FALSE
XP_037028251.1	ferritin 1 heavy chain	Fer1HCH	1849	136	-10.0357	XP_031616934.1	Contarinia nasturtii	265458	Eukaryota	Metazoa	Arthropoda	Insecta	Diptera	1.05e-89	272	99.5	1	207	67.8	208	dipt	FALSE	FALSE
XP_037028252.1	unc-112-related protein	LOC119068676	1943	52	0	XP_031630051.1	Contarinia nasturtii	265458	Eukaryota	Metazoa	Arthropoda	Insecta	Diptera	0	1162	100	1	703	80	703	dipt	FALSE	FALSE
XP_037028254.1	transcriptional regulator ovo isoform X1	ovo	1843	155	-18.3711	XP_055709589.1	Phlebotomus papatasi	29031	Eukaryota	Metazoa	Arthropoda	Insecta	Diptera	7.51e-245	718	100	1	831	57.5	831	dipt	FALSE	FALSE
XP_037028255.1	DNA replication licensing factor MCM3-like	LOC119068675	87	12	1.61834	KAK4880904.1	Aquatica leii	1421715	Eukaryota	Metazoa	Arthropoda	Insecta	Coleoptera	3.01e-06	56.2	89	14	118	33	118	none	FALSE	FALSE
XP_037028258.1	klingon	klg	1570	413	-8.85961e-10	CAO1429504.1	Diamesa hyperborea	984905	Eukaryota	Metazoa	Arthropoda	Insecta	Diptera	2.67e-269	750	92.7	25	478	81	490	dipt	FALSE	FALSE
XP_037028259.1	protein C-ets-2-like isoform X1	LOC119068679	1817	175	0.065141	XP_076738376.1	Maylandia zebra	106582	Eukaryota	Metazoa	Chordata	Actinopteri	Cichliformes	2.41e-41	145	76.3	13	112	63	131	none	FALSE	FALSE
XP_037028262.1	ETS transcription factor pointed isoform X1	pnt	1799	192	-60.8663	XP_055324070.1	Sitodiplosis mosellana	263140	Eukaryota	Metazoa	Arthropoda	Insecta	Diptera	8.25e-220	639	75.7	166	678	64.1	678	dipt	FALSE	FALSE
XP_037028263.1	uncharacterized protein LOC119068684	LOC119068684	62	40	-17.6982	XP_037918634.1	Hermetia illucens	343691	Eukaryota	Metazoa	Arthropoda	Insecta	Diptera	1.07e-42	144	99	1	96	72.2	97	dipt	FALSE	FALSE
XP_037028270.1	DNA polymerase epsilon catalytic subunit 1	PolE1	1946	52	0	XP_037918811.1	Hermetia illucens	343691	Eukaryota	Metazoa	Arthropoda	Insecta	Diptera	0	3270	99.7	1	2183	73.1	2189	dipt	FALSE	FALSE
XP_037028271.1	ATP synthase, coupling factor 6	ATPsynCF6	1621	75	-8.77021	XP_031620966.1	Contarinia nasturtii	265458	Eukaryota	Metazoa	Arthropoda	Insecta	Diptera	3.31e-47	157	92.7	1	101	73.3	109	dipt	FALSE	FALSE
XP_037028272.1	nuclear pore and COPII coat complex component secretory 13	Sec13	1971	27	-16.3784	XP_031619750.1	Contarinia nasturtii	265458	Eukaryota	Metazoa	Arthropoda	Insecta	Diptera	5.9e-156	449	95.2	1	300	70.3	315	dipt	FALSE	FALSE
XP_037028273.1	ATP-dependent chromatin assembly factor large subunit	Acf	1886	108	0	XP_055325469.1	Sitodiplosis mosellana	263140	Eukaryota	Metazoa	Arthropoda	Insecta	Diptera	0	997	99.9	1	1460	45.4	1461	dipt	FALSE	FALSE
XP_037028274.1	CD98 heavy chain isoform X1	CD98hc	1843	152	-77.9836	XP_055325471.1	Sitodiplosis mosellana	263140	Eukaryota	Metazoa	Arthropoda	Insecta	Diptera	5.41e-186	546	91.8	47	596	52.1	599	dipt	FALSE	FALSE
XP_037028280.1	venom protease-like	LOC119068694	1327	652	-58.372	XP_037913250.1	Hermetia illucens	343691	Eukaryota	Metazoa	Arthropoda	Insecta	Diptera	3.83e-84	269	60.1	149	374	54.1	376	dipt	FALSE	FALSE
XP_037028281.1	uncharacterized protein LOC119068696	LOC119068696	69	78	-8.78438	XP_037912473.1	Hermetia illucens	343691	Eukaryota	Metazoa	Arthropoda	Insecta	Diptera	1.27e-14	85.1	48.2	10	172	35.5	338	dipt	FALSE	FALSE
XP_037028283.1	replication protein A2	RPA2	1899	97	-30.0362	XP_001648269.1	Aedes aegypti	7159	Eukaryota	Metazoa	Arthropoda	Insecta	Diptera	3.11e-76	241	93.1	11	241	50.4	248	dipt	FALSE	FALSE
XP_037028284.1	N-alpha-acetyltransferase 40	Naa40	1927	69	-47.2344	XP_031619685.1	Contarinia nasturtii	265458	Eukaryota	Metazoa	Arthropoda	Insecta	Diptera	5.41e-94	283	95.2	1	197	68.8	207	dipt	FALSE	FALSE
XP_037028285.1	uncharacterized protein LOC119068699	LOC119068699	138	11	3.24022	CAR4103582.1	Lepidurus arcticus	77708	Eukaryota	Metazoa	Arthropoda	Branchiopoda	Notostraca	9.72e-10	67.4	43.2	28	110	47.1	192	none	FALSE	FALSE
XP_037028286.1	pterin-4a-carbinolamine dehydratase	Pcd	1891	106	-1.09421	KAG5666124.1	Polypedilum vanderplanki	319348	Eukaryota	Metazoa	Arthropoda	Insecta	Diptera	7.43e-45	155	53.7	85	186	71.6	190	dipt	FALSE	FALSE
XP_037028287.1	reduction of Rh1	roh	432	36	1.98297	XP_021198319.1	Helicoverpa armigera	29058	Eukaryota	Metazoa	Arthropoda	Insecta	Lepidoptera	2.6e-35	124	100	1	80	72.5	80	none	FALSE	FALSE
XP_037028290.1	doublesex-Mab related 99B isoform X1	dmrt99B	1927	69	-114.467	XP_055321360.1	Sitodiplosis mosellana	263140	Eukaryota	Metazoa	Arthropoda	Insecta	Diptera	5.08e-218	615	100	1	425	77.5	425	dipt	FALSE	FALSE
XP_037028291.1	odorant-binding protein 22	LOC119068707	22	370	-12.4486	XP_011182910.1	Zeugodacus cucurbitae	28588	Eukaryota	Metazoa	Arthropoda	Insecta	Diptera	1.99e-28	112	97.9	1	138	43.7	141	dipt	FALSE	FALSE
XP_037028292.1	putative Rho GTPase-activating protein CG5521 isoform X1	LOC119068708	1950	48	0	XP_031617786.1	Contarinia nasturtii	265458	Eukaryota	Metazoa	Arthropoda	Insecta	Diptera	0	2632	99.8	1	1931	70.5	1935	dipt	FALSE	FALSE
XP_037028294.1	protein arginine N-methyltransferase 5-like isoform X1	LOC119068709	1925	70	-16.98	XP_037905272.1	Hermetia illucens	343691	Eukaryota	Metazoa	Arthropoda	Insecta	Diptera	2.45e-227	654	99	6	621	52.3	622	dipt	FALSE	FALSE
XP_037028295.1	protein arginine N-methyltransferase 5-like	LOC119068711	1924	71	-13.5378	XP_037905272.1	Hermetia illucens	343691	Eukaryota	Metazoa	Arthropoda	Insecta	Diptera	1.5e-236	678	98.1	6	617	54.2	624	dipt	FALSE	FALSE
XP_037028298.1	brf RNA polymerase III subunit	Brf	1925	72	0	XP_055322354.1	Sitodiplosis mosellana	263140	Eukaryota	Metazoa	Arthropoda	Insecta	Diptera	1.52e-283	798	100	1	642	69.7	642	dipt	FALSE	FALSE
XP_037028299.1	putative cytochrome P450 313a4	LOC119068715	1307	666	-21.663	XP_055310039.1	Sitodiplosis mosellana	263140	Eukaryota	Metazoa	Arthropoda	Insecta	Diptera	4.65e-92	298	97.7	12	486	33.1	486	dipt	FALSE	FALSE
XP_037028300.1	E3 ubiquitin-protein ligase pellino isoform X1	Pli	1606	26	0	XP_037910324.1	Hermetia illucens	343691	Eukaryota	Metazoa	Arthropoda	Insecta	Diptera	9.27e-291	800	94.8	24	444	90	444	dipt	FALSE	FALSE
XP_037028302.1	zinc finger protein hangover	LOC119068718	1564	417	-128.976	XP_031629010.1	Contarinia nasturtii	265458	Eukaryota	Metazoa	Arthropoda	Insecta	Diptera	0	1316	99.8	1	1575	49.9	1578	dipt	FALSE	FALSE
XP_037028307.1	putative cytochrome P450 6a13	LOC119068720	902	1070	-60.0492	ARO50425.1	Chironomus tentans	7153	Eukaryota	Metazoa	Arthropoda	Insecta	Diptera	1.86e-210	601	99.6	2	487	57	488	dipt	FALSE	FALSE
XP_037028309.1	uncharacterized protein LOC119068721	LOC119068721	1835	163	-39.268	XP_037920680.1	Hermetia illucens	343691	Eukaryota	Metazoa	Arthropoda	Insecta	Diptera	3.96e-101	349	48.9	4	455	43.4	924	dipt	FALSE	FALSE
XP_037028311.1	regucalcin isoform X1	LOC119068724	1742	240	-66.0299	CAO1422990.1	Diamesa hyperborea	984905	Eukaryota	Metazoa	Arthropoda	Insecta	Diptera	4.49e-153	442	95.1	17	329	67.7	329	dipt	FALSE	FALSE
XP_037028315.1	ER degradation-enhancing alpha-mannosidase-like protein 2	Edem1	1919	78	0	XP_059617930.1	Phlebotomus argentipes	94469	Eukaryota	Metazoa	Arthropoda	Insecta	Diptera	0	976	98.4	13	740	67.7	740	dipt	FALSE	FALSE
XP_037028316.1	alcohol dehydrogenase class-3 Fdh	Fdh	1961	37	0	XP_055592557.1	Uranotaenia lowii	190385	Eukaryota	Metazoa	Arthropoda	Insecta	Diptera	4.59e-221	619	98.2	7	378	78.8	379	dipt	FALSE	FALSE
XP_037028317.1	thymosin beta cib isoform X1	cib	473	40	-2.57793	XP_037919441.1	Hermetia illucens	343691	Eukaryota	Metazoa	Arthropoda	Insecta	Diptera	4.07e-20	93.6	28.6	1	58	81	203	dipt	FALSE	FALSE
XP_037028321.1	putative ATP-dependent RNA helicase TDRD12 isoform X1	LOC119068730	1694	292	-80.8708	CAD7088254.1	Hermetia illucens	343691	Eukaryota	Metazoa	Arthropoda	Insecta	Diptera	1.22e-180	590	71.8	435	1647	31.3	1690	dipt	FALSE	FALSE
XP_037028323.1	uncharacterized protein LOC119068731 isoform X1	LOC119068731	1321	46	-32.7942	XP_055302389.1	Sitodiplosis mosellana	263140	Eukaryota	Metazoa	Arthropoda	Insecta	Diptera	2.65e-71	248	92.1	41	504	38.6	504	dipt	FALSE	FALSE
XP_037028325.1	coatomer subunit epsilon	epsilonCOP	1959	38	-27.2573	XP_031628572.1	Contarinia nasturtii	265458	Eukaryota	Metazoa	Arthropoda	Insecta	Diptera	2.4e-124	369	95.2	6	301	64.2	311	dipt	FALSE	FALSE
XP_037028326.1	putative alpha-aspartyl dipeptidase	LOC119068734	1916	78	-11.7368	XP_055610762.1	Uranotaenia lowii	190385	Eukaryota	Metazoa	Arthropoda	Insecta	Diptera	3.96e-104	311	97.1	5	239	60.4	242	dipt	FALSE	FALSE
XP_037028328.1	zinc finger domain-containing protein striped isoform X1	sr	1832	159	-102.43	XP_055307036.1	Sitodiplosis mosellana	263140	Eukaryota	Metazoa	Arthropoda	Insecta	Diptera	9.9e-210	625	92.6	1	751	58.7	811	dipt	FALSE	FALSE
XP_037028331.1	integrator complex subunit 7	defl	1528	56	0	XP_055303986.1	Sitodiplosis mosellana	263140	Eukaryota	Metazoa	Arthropoda	Insecta	Diptera	0	1375	99.3	8	1000	70.1	1000	dipt	FALSE	FALSE
XP_037028335.1	lachesin-like isoform X1	LOC119068739	1656	333	-8.19669	XP_038104245.1	Culex quinquefasciatus	7176	Eukaryota	Metazoa	Arthropoda	Insecta	Diptera	1.99e-107	330	97.3	9	373	45.9	375	dipt	FALSE	FALSE
XP_037028338.1	protein regulator of cytokinesis 1-like	LOC119068740	1845	152	-33.7957	KAM7347061.1	Cochliomyia hominivorax	115425	Eukaryota	Metazoa	Arthropoda	Insecta	Diptera	1.29e-85	294	76.7	31	533	38.4	656	dipt	FALSE	FALSE
XP_037028339.1	uncharacterized protein LOC119068741	LOC119068741	259	92	-2.24057	XP_055322174.1	Sitodiplosis mosellana	263140	Eukaryota	Metazoa	Arthropoda	Insecta	Diptera	9.31e-26	103	66.7	36	109	59.2	111	dipt	FALSE	FALSE
XP_037028340.1	polycomb protein Pcl	Pcl	1904	93	-22.0618	XP_037921047.1	Hermetia illucens	343691	Eukaryota	Metazoa	Arthropoda	Insecta	Diptera	4.45e-131	427	83.1	139	840	36.5	845	dipt	FALSE	FALSE
XP_037028341.1	coiled-coil domain containing protein 151	CCDC151	957	44	-98.1084	XP_059616579.1	Phlebotomus argentipes	94469	Eukaryota	Metazoa	Arthropoda	Insecta	Diptera	4.27e-175	520	99.5	1	603	50.3	606	dipt	FALSE	FALSE
XP_037028345.1	neurogenic locus Notch protein	N	1930	65	0	XP_058444774.1	Malaya genurostris	325434	Eukaryota	Metazoa	Arthropoda	Insecta	Diptera	0	1232	99.5	13	2538	77.8	2538	dipt	FALSE	FALSE
XP_037028365.1	GPI inositol-deacylase	PGAP1	1906	90	0	GAB0098769.1	Sergentomyia squamirostris	2283857	Eukaryota	Metazoa	Arthropoda	Insecta	Diptera	0	1061	96.2	1	1069	50.5	1111	dipt	FALSE	FALSE
XP_037028366.1	uncharacterized protein LOC119068751	LOC119068751	42	41	-9.66808	XP_037903657.1	Hermetia illucens	343691	Eukaryota	Metazoa	Arthropoda	Insecta	Diptera	3.35e-16	88.2	95.5	14	292	29.8	292	dipt	FALSE	FALSE
XP_037028367.1	odorant-binding protein 22-like	LOC119068752	0	130		XP_031618101.1	Contarinia nasturtii	265458	Eukaryota	Metazoa	Arthropoda	Insecta	Diptera	1.24e-13	74.3	84.4	7	130	35.3	147	dipt	FALSE	FALSE
XP_037028368.1	multiple inositol polyphosphate phosphatase 1-like	LOC119068753	1728	208	-125.74	KAG5672852.1	Polypedilum vanderplanki	319348	Eukaryota	Metazoa	Arthropoda	Insecta	Diptera	7.17e-225	634	96.9	15	453	65.6	453	dipt	FALSE	FALSE
XP_037028369.1	abnormal chemosensory protein 6 isoform X1	acj6	1889	105	-33.7505	XP_059616929.1	Phlebotomus argentipes	94469	Eukaryota	Metazoa	Arthropoda	Insecta	Diptera	5.51e-207	582	100	1	370	91.6	370	dipt	FALSE	FALSE
XP_037028378.1	uncharacterized protein LOC119068755	LOC119068755	0	3		KAH8264392.1	Drosophila bunnanda	244254	Eukaryota	Metazoa	Arthropoda	Insecta	Diptera	0.00117	53.5	36.6	214	343	30.6	355	dipt	FALSE	FALSE
XP_037028387.1	suppressor of Cytokine Signaling at 16D	Socs16D	1848	143	-63.4409	XP_037906235.1	Hermetia illucens	343691	Eukaryota	Metazoa	Arthropoda	Insecta	Diptera	4.77e-278	801	94.4	41	810	59.7	816	dipt	FALSE	FALSE
XP_037028389.1	nop5 ribonucleoprotein	nop5	1955	42	0	GAB0095363.1	Sergentomyia squamirostris	2283857	Eukaryota	Metazoa	Arthropoda	Insecta	Diptera	2.16e-270	758	80.5	1	459	83.2	570	dipt	FALSE	FALSE
XP_037028390.1	(peptidyl-prolyl cis/trans isomerase) NIMA-interacting 1 dodo	dod	1958	38	-2.43722	XP_055712978.1	Phlebotomus papatasi	29031	Eukaryota	Metazoa	Arthropoda	Insecta	Diptera	3e-80	244	99.4	1	161	72.7	162	dipt	FALSE	FALSE
XP_037028391.1	uncharacterized protein LOC119068759	LOC119068759	1075	46	-9.59947	XP_055541596.1	Wyeomyia smithii	174621	Eukaryota	Metazoa	Arthropoda	Insecta	Diptera	1.26e-31	130	74.2	74	303	35.5	310	dipt	FALSE	FALSE
XP_037028392.1	vesicle transport protein GOT1B	LOC119068760	1969	29	-4.53069	XP_055710072.1	Phlebotomus papatasi	29031	Eukaryota	Metazoa	Arthropoda	Insecta	Diptera	9.37e-84	252	97.9	1	140	88.6	143	dipt	FALSE	FALSE
XP_037028393.1	pumilio and CPL domain-containing protein penguin	peng	1915	82	-46.5658	XP_031628885.1	Contarinia nasturtii	265458	Eukaryota	Metazoa	Arthropoda	Insecta	Diptera	1.1e-213	622	97.9	15	653	50.7	653	dipt	FALSE	FALSE
XP_037028394.1	ADP/ATP translocase	LOC119068763	1963	33	-5.02972	NP_001285090.1	Drosophila melanogaster	7227	Eukaryota	Metazoa	Arthropoda	Insecta	Diptera	2.4e-195	547	98.3	6	300	91.2	300	dipt	FALSE	FALSE
XP_037028398.1	FUS RNA binding protein cabeza isoform X1	caz	1873	121	-8.64146	KAH8280704.1	Drosophila jambulina	111875	Eukaryota	Metazoa	Arthropoda	Insecta	Diptera	2.58e-60	211	47.4	140	331	74.7	405	dipt	FALSE	FALSE
XP_037028410.1	protein D3-like	LOC119068765	1742	247	-33.6271	XP_055307018.1	Sitodiplosis mosellana	263140	Eukaryota	Metazoa	Arthropoda	Insecta	Diptera	2.95e-62	202	96.3	8	190	49.7	190	dipt	FALSE	FALSE
XP_037028415.1	leucine rich repeat containing flyers-cup	f-cup	1023	196	-18.1827	XP_055903158.1	Eupeodes corollae	290404	Eukaryota	Metazoa	Arthropoda	Insecta	Diptera	8.01e-69	245	99.2	5	603	76	604	dipt	FALSE	FALSE
XP_037028416.1	sodium-dependent nutrient amino acid transporter 1-like isoform X1	LOC119068768	1463	517	0	XP_029714198.2	Aedes albopictus	7160	Eukaryota	Metazoa	Arthropoda	Insecta	Diptera	5.06e-246	701	98.5	8	594	58.6	596	dipt	FALSE	FALSE
XP_037028419.1	A-kinase anchor protein spoonbill isoform X1	spoon	1907	89	-71.2926	XP_063707144.1	Culicoides brevitarsis	469753	Eukaryota	Metazoa	Arthropoda	Insecta	Diptera	4.16e-158	474	94.4	26	562	47.3	569	dipt	FALSE	FALSE
XP_037028421.1	phosphatidylinositol glycan anchor biosynthesis class Q	PIG-Q	1894	104	-65.1337	XP_059616220.1	Phlebotomus argentipes	94469	Eukaryota	Metazoa	Arthropoda	Insecta	Diptera	1.72e-112	352	98.8	5	496	42.5	498	dipt	FALSE	FALSE
XP_037028422.1	DEAD-box helicase Dbp80-like	LOC119068772	1921	75	0	XP_037907349.1	Hermetia illucens	343691	Eukaryota	Metazoa	Arthropoda	Insecta	Diptera	1.39e-240	676	98.5	6	469	72.7	471	dipt	FALSE	FALSE
XP_037028423.1	heme A synthase COX15	LOC119068770	1939	58	-13.4873	XP_055324428.1	Sitodiplosis mosellana	263140	Eukaryota	Metazoa	Arthropoda	Insecta	Diptera	5.21e-191	546	96.9	14	419	66.5	419	dipt	FALSE	FALSE
XP_037028425.1	guanine deaminase	DhpD	1920	78	-32.3604	XP_055677512.1	Lutzomyia longipalpis	7200	Eukaryota	Metazoa	Arthropoda	Insecta	Diptera	6.89e-178	516	98.2	7	455	58.2	457	dipt	FALSE	FALSE
XP_037028429.1	glutamine synthetase 2 isoform X1	Gs2	1923	73	-1.17648e-13	XP_050086332.1	Anopheles aquasalis	42839	Eukaryota	Metazoa	Arthropoda	Insecta	Diptera	2.24e-237	659	99.7	2	369	82.3	369	dipt	FALSE	FALSE
XP_037028431.1	beta-parvin	parvin	1970	28	-21.3617	XP_037906265.1	Hermetia illucens	343691	Eukaryota	Metazoa	Arthropoda	Insecta	Diptera	4.78e-219	612	99.2	4	363	85.4	363	dipt	FALSE	FALSE
XP_037028432.1	uncharacterized protein LOC119068777	LOC119068777	543	43	-37.6026	XP_055684893.1	Lutzomyia longipalpis	7200	Eukaryota	Metazoa	Arthropoda	Insecta	Diptera	2.12e-174	493	99.3	1	291	84.2	293	dipt	FALSE	FALSE
XP_037028433.1	N(G),N(G)-dimethylarginine dimethylaminohydrolase 1	LOC119068779	1964	34	-13.8761	GAB0093458.1	Sergentomyia squamirostris	2283857	Eukaryota	Metazoa	Arthropoda	Insecta	Diptera	8.62e-160	454	100	1	269	81.4	269	dipt	FALSE	FALSE
XP_037028434.1	isoamyl acetate-hydrolyzing esterase 1 homolog	LOC119068780	1998	0		CAD7656754.1	Oppiella nova	334625	Eukaryota	Metazoa	Arthropoda	Arachnida	Sarcoptiformes	1.27e-58	196	96.3	3	238	43.3	245	non_dipt	TRUE	TRUE
XP_037028435.1	glutathione S-transferase 1-like	LOC119068781	1952	34	6.59169	CAG7833428.1	Allacma fusca	39272	Eukaryota	Metazoa	Arthropoda	Collembola	Symphypleona	1.59e-40	147	91.3	3	201	40	218	none	FALSE	FALSE
XP_037028437.1	proteasome subunit beta type-3	Prosbeta3	1950	48	-16.3032	XP_050099934.1	Anopheles aquasalis	42839	Eukaryota	Metazoa	Arthropoda	Insecta	Diptera	6.12e-126	363	100	1	205	83.4	205	dipt	FALSE	FALSE
XP_037028438.1	ubiquitin conjugating enzyme 7	Ubc7	1976	24	-4.57545	NP_001285334.1	Drosophila melanogaster	7227	Eukaryota	Metazoa	Arthropoda	Insecta	Diptera	1.22e-111	324	100	1	167	92.2	167	dipt	FALSE	FALSE
XP_037028439.1	ribonuclease P protein subunit p20	Rpp20	816	75	-29.1169	XP_031625320.1	Contarinia nasturtii	265458	Eukaryota	Metazoa	Arthropoda	Insecta	Diptera	1.36e-52	174	91.9	13	149	63	149	dipt	FALSE	FALSE
XP_037028440.1	jiangshi	js	1734	258	-58.5941	XP_055301811.1	Sitodiplosis mosellana	263140	Eukaryota	Metazoa	Arthropoda	Insecta	Diptera	3.59e-124	391	98.3	11	635	40.5	636	dipt	FALSE	FALSE
XP_037028441.1	transmembrane protein 203	LOC119068786	397	31	-20.9271	CAD7078288.1	Hermetia illucens	343691	Eukaryota	Metazoa	Arthropoda	Insecta	Diptera	1.23e-61	196	100	1	138	64.3	138	dipt	FALSE	FALSE
XP_037028442.1	uncharacterized protein LOC119068778 isoform X1	LOC119068778	23	0		KAK5645250.1	Pyrocoelia pectoralis	417401	Eukaryota	Metazoa	Arthropoda	Insecta	Coleoptera	7.62e-05	56.6	21.4	54	155	29.5	477	none	FALSE	FALSE
XP_037028444.1	neither inactivation nor afterpotential B	ninaB	1910	84	0	XP_038105982.1	Culex quinquefasciatus	7176	Eukaryota	Metazoa	Arthropoda	Insecta	Diptera	1.88e-276	776	98.4	7	577	63.4	580	dipt	FALSE	FALSE
XP_037028445.1	low molecular weight phosphotyrosine protein phosphatase 1-like isoform X1	LOC119068790	1839	155	-7.87758	XP_031634633.1	Contarinia nasturtii	265458	Eukaryota	Metazoa	Arthropoda	Insecta	Diptera	1.03e-78	240	95	4	154	73.5	159	dipt	FALSE	FALSE
XP_037028449.1	gamma-aminobutyric acid receptor subunit beta-like	LOC119068792	1909	75	-14.1208	CAG9803187.1	Chironomus riparius	315576	Eukaryota	Metazoa	Arthropoda	Insecta	Diptera	3.65e-115	349	97	12	361	47.3	361	dipt	FALSE	FALSE
XP_037028450.1	ABC transporter G family member 20-like isoform X1	LOC119068793	1833	156	0	XP_055324821.1	Sitodiplosis mosellana	263140	Eukaryota	Metazoa	Arthropoda	Insecta	Diptera	0	982	96.2	29	767	64.4	768	dipt	FALSE	FALSE
XP_037028452.1	SCY1-like protein 2	LOC119068794	1882	112	0	XP_055685118.1	Lutzomyia longipalpis	7200	Eukaryota	Metazoa	Arthropoda	Insecta	Diptera	1.11e-233	685	78.3	1	613	54.1	783	dipt	FALSE	FALSE
XP_037028453.1	kinesin-like protein KIF18A	LOC119068795	1917	73	-24.2063	XP_019536799.3	Aedes albopictus	7160	Eukaryota	Metazoa	Arthropoda	Insecta	Diptera	4.39e-92	315	89.9	1	576	36.3	641	dipt	FALSE	FALSE
XP_037028454.1	chitinase 5	Cht5	1761	232	0	KAL5283641.1	Megaselia abdita	88686	Eukaryota	Metazoa	Arthropoda	Insecta	Diptera	5e-267	754	94	15	620	62.4	645	dipt	FALSE	FALSE
XP_037028455.1	uncharacterized protein LOC119068798	LOC119068798	1886	111	0	XP_021693369.1	Aedes aegypti	7159	Eukaryota	Metazoa	Arthropoda	Insecta	Diptera	1.06e-273	788	52.8	394	841	85.9	849	dipt	FALSE	FALSE
XP_037028470.1	TM2 domain-containing protein 2 amaretto	amrt	1899	97	-3.13778	XP_055616089.1	Toxorhynchites rutilus septentrionalis	329112	Eukaryota	Metazoa	Arthropoda	Insecta	Diptera	3e-98	292	92.2	16	192	71.4	192	dipt	FALSE	FALSE
XP_037028471.1	protein Abitram	LOC119068801	1852	82	-26.4314	XP_055678888.1	Lutzomyia longipalpis	7200	Eukaryota	Metazoa	Arthropoda	Insecta	Diptera	3.74e-65	209	95.8	3	185	55.4	191	dipt	FALSE	FALSE
XP_037028472.1	protein BCCIP homolog	LOC119068803	1940	57	-1.82128	XP_055905869.1	Eupeodes corollae	290404	Eukaryota	Metazoa	Arthropoda	Insecta	Diptera	1.66e-68	224	88.8	31	275	47.7	276	dipt	FALSE	FALSE
XP_037028473.1	dipeptidase B	Dip-B	1941	55	-17.2148	ETN57825.1	Anopheles darlingi	43151	Eukaryota	Metazoa	Arthropoda	Insecta	Diptera	7.17e-221	629	99.2	4	509	62.4	510	dipt	FALSE	FALSE
XP_037028474.1	sperm-associated antigen 4	spag4	1875	116	-16.2996	XP_037912159.1	Hermetia illucens	343691	Eukaryota	Metazoa	Arthropoda	Insecta	Diptera	6.27e-51	180	94.2	13	286	35.8	291	dipt	FALSE	FALSE
XP_037028475.1	uncharacterized protein LOC119068807	LOC119068807	509	91	-4.9699	XP_058116531.1	Anopheles coustani	139045	Eukaryota	Metazoa	Arthropoda	Insecta	Diptera	2.24e-70	230	80.1	15	248	60.2	292	dipt	FALSE	FALSE
XP_037028477.1	DUF1676 domain-containing protein Osi19	Osi19	705	148	-1.92521	XP_055586226.1	Uranotaenia lowii	190385	Eukaryota	Metazoa	Arthropoda	Insecta	Diptera	1.77e-96	292	95.5	11	244	61.3	245	dipt	FALSE	FALSE
XP_037028478.1	DUF1676 domain-containing protein Osi18	Osi18	772	167	-9.0072	CAO1428775.1	Diamesa serratosioi	2578515	Eukaryota	Metazoa	Arthropoda	Insecta	Diptera	2.99e-71	229	96.7	6	267	47.9	271	dipt	FALSE	FALSE
XP_037028480.1	DUF1676 domain-containing protein Osi17 isoform X1	Osi17	605	219	-73.5832	GAB0087567.1	Sergentomyia squamirostris	2283857	Eukaryota	Metazoa	Arthropoda	Insecta	Diptera	1.43e-205	599	88.2	74	618	58.8	618	dipt	FALSE	FALSE
XP_037028482.1	DUF1676 domain-containing protein Osi14	Osi14	1394	337	-36.9273	GAB0087565.1	Sergentomyia squamirostris	2283857	Eukaryota	Metazoa	Arthropoda	Insecta	Diptera	8.56e-91	280	98.9	1	267	55.2	270	dipt	FALSE	FALSE
XP_037028483.1	uncharacterized protein LOC119068813	LOC119068813	195	86	-5.29537	XP_031624086.1	Contarinia nasturtii	265458	Eukaryota	Metazoa	Arthropoda	Insecta	Diptera	1.93e-24	108	60.9	82	218	47.8	225	dipt	FALSE	FALSE
XP_037028484.1	protein Osi13	Osi13	1	14	-14.7984	XP_031617446.1	Contarinia nasturtii	265458	Eukaryota	Metazoa	Arthropoda	Insecta	Diptera	1.26e-17	89	52.2	100	208	49.1	209	dipt	FALSE	FALSE
XP_037028485.1	uncharacterized protein LOC119068817	LOC119068817	1638	340	-8.24957	XP_055698530.1	Phlebotomus papatasi	29031	Eukaryota	Metazoa	Arthropoda	Insecta	Diptera	3.58e-73	234	96.1	6	252	61.5	257	dipt	FALSE	FALSE
XP_037028487.1	uncharacterized protein LOC119068818	LOC119068818	1606	374	-31.3479	XP_065088770.1	Ochlerotatus camptorhynchus	644619	Eukaryota	Metazoa	Arthropoda	Insecta	Diptera	3.99e-92	283	95.8	9	261	57.9	264	dipt	FALSE	FALSE
XP_037028488.1	DUF1676 domain-containing protein Osi10b	Osi10b	131	83	-5.45799	XP_037911617.1	Hermetia illucens	343691	Eukaryota	Metazoa	Arthropoda	Insecta	Diptera	1.16e-21	100	83.5	13	205	33.2	231	dipt	FALSE	FALSE
XP_037028489.1	osiris 10a	Osi10a	288	98	-32.4087	XP_031624858.1	Contarinia nasturtii	265458	Eukaryota	Metazoa	Arthropoda	Insecta	Diptera	1.44e-83	265	92.2	25	319	49.2	320	dipt	FALSE	FALSE
XP_037028490.1	growth arrest specific protein 8	Gas8	1962	37	-43.7012	EAT44397.1	Aedes aegypti	7159	Eukaryota	Metazoa	Arthropoda	Insecta	Diptera	5.79e-167	488	95.5	1	443	62.1	464	dipt	FALSE	FALSE
XP_037028491.1	peroxisomal multifunctional enzyme A-like	LOC119068824	282	60	-14.4771	GAB0096513.1	Sergentomyia squamirostris	2283857	Eukaryota	Metazoa	Arthropoda	Insecta	Diptera	1.21e-25	102	92.5	6	103	48	106	dipt	FALSE	FALSE
XP_037028492.1	dpr-interacting protein alpha isoform X1	DIP-alpha	1662	326	-32.2672	XP_037920656.1	Hermetia illucens	343691	Eukaryota	Metazoa	Arthropoda	Insecta	Diptera	1.05e-214	609	88.4	31	443	72.5	467	dipt	FALSE	FALSE
XP_037028493.1	peritrophin A	Peritrophin-A	1701	284	-5.68501	XP_031627876.1	Contarinia nasturtii	265458	Eukaryota	Metazoa	Arthropoda	Insecta	Diptera	4.11e-133	383	99.1	1	218	74.8	220	dipt	FALSE	FALSE
XP_037028494.1	uncharacterized protein LOC119068826	LOC119068826	1784	210	-9.01896	XP_058451299.1	Malaya genurostris	325434	Eukaryota	Metazoa	Arthropoda	Insecta	Diptera	3.81e-28	135	22.8	410	705	31.9	1300	dipt	FALSE	FALSE
XP_037028495.1	obstructor-A	obst-A	1717	272	-1.91606	XP_055303412.1	Sitodiplosis mosellana	263140	Eukaryota	Metazoa	Arthropoda	Insecta	Diptera	4.04e-133	385	100	1	242	67.6	242	dipt	FALSE	FALSE
XP_037028496.1	missing minor mitochondria	mmm	1892	105	-113.389	CAO1395241.1	Diamesa tonsa	1751538	Eukaryota	Metazoa	Arthropoda	Insecta	Diptera	7.82e-221	672	87	45	981	39.3	1077	dipt	FALSE	FALSE
XP_037028503.1	cytoplasmic dynein 1 intermediate chain short wing isoform X1	sw	1935	61	0	XP_055304220.1	Sitodiplosis mosellana	263140	Eukaryota	Metazoa	Arthropoda	Insecta	Diptera	0	1060	99	1	667	79.2	674	dipt	FALSE	FALSE
XP_037028512.1	odorant receptor 94b-like	LOC119068833	1345	456	-0.778151	XP_037956940.1	Teleopsis dalmanni	139649	Eukaryota	Metazoa	Arthropoda	Insecta	Diptera	1.21e-12	80.9	95.8	13	380	26.2	384	dipt	FALSE	FALSE
XP_037028513.1	phospholipase A1 VesT1.02-like	LOC119068834	1534	453	-6.92092	XP_031616463.1	Contarinia nasturtii	265458	Eukaryota	Metazoa	Arthropoda	Insecta	Diptera	8.29e-33	135	91.1	25	309	33.8	313	dipt	FALSE	FALSE
XP_037028527.1	WW domain-containing adapter protein with coiled-coil wacky isoform X1	wcy	1111	73	-78.2484	XP_055682931.1	Lutzomyia longipalpis	7200	Eukaryota	Metazoa	Arthropoda	Insecta	Diptera	6.66e-180	538	100	1	689	55.8	689	dipt	FALSE	FALSE
XP_037028539.1	uncharacterized protein LOC119068839 isoform X1	LOC119068839	687	56	0	XP_037925217.1	Hermetia illucens	343691	Eukaryota	Metazoa	Arthropoda	Insecta	Diptera	0	1888	99.1	13	1281	74.1	1281	dipt	FALSE	FALSE
XP_037028540.1	uncharacterized protein LOC119068840 isoform X1	LOC119068840	1803	187	-12.2353	XP_036213493.2	Bactrocera oleae	104688	Eukaryota	Metazoa	Arthropoda	Insecta	Diptera	3.24e-33	147	41.5	305	576	31.1	655	dipt	FALSE	FALSE
XP_037028543.1	uncharacterized protein LOC119068841	LOC119068841																		564	orphan	FALSE	FALSE
XP_037028544.2	uncharacterized protein LOC119068842	LOC119068842	1668	314	-53.0687	XP_065090390.1	Ochlerotatus camptorhynchus	644619	Eukaryota	Metazoa	Arthropoda	Insecta	Diptera	1.05e-163	536	34.4	983	1496	51.4	1496	dipt	FALSE	FALSE
XP_037028547.1	proton-coupled amino acid transporter-like protein acs isoform X1	LOC119068843	1604	375	-4.7471	GAB0096000.1	Sergentomyia squamirostris	2283857	Eukaryota	Metazoa	Arthropoda	Insecta	Diptera	2.56e-168	492	90.4	45	475	57.5	477	dipt	FALSE	FALSE
XP_037028558.1	uncharacterized protein LOC119068847 isoform X1	LOC119068847	6	0		XP_051797131.1	Acanthochromis polyacanthus	80966	Eukaryota	Metazoa	Chordata	Actinopteri		0.000349	52.8	42.8	3	85	33.7	194	none	FALSE	FALSE
XP_037028560.1	activator of basal transcription 1-like	LOC119068849	1895	101	-6.67006	XP_031627023.1	Contarinia nasturtii	265458	Eukaryota	Metazoa	Arthropoda	Insecta	Diptera	2.95e-63	205	79.3	36	188	67.1	193	dipt	FALSE	FALSE
XP_037028563.1	otoferlin-like isoform X2	LOC119068851	1947	49	0	XP_037920162.1	Hermetia illucens	343691	Eukaryota	Metazoa	Arthropoda	Insecta	Diptera	0	3160	100	1	2046	77.7	2046	dipt	FALSE	FALSE
XP_037028564.1	phospholipid-transporting ATPase IF isoform X1	LOC119068852	1845	153	0	XP_055682432.1	Lutzomyia longipalpis	7200	Eukaryota	Metazoa	Arthropoda	Insecta	Diptera	0	1479	98.7	1	1338	59.1	1356	dipt	FALSE	FALSE
XP_037028569.1	par-3 family cell polarity regulator isoform X1	baz	1905	93	0	XP_055843058.1	Episyrphus balteatus	286459	Eukaryota	Metazoa	Arthropoda	Insecta	Diptera	0	1318	99.4	1	1252	59.8	1260	dipt	FALSE	FALSE
XP_037028575.1	protein piwi-like isoform X1	LOC119068854	1742	243	-6.16686e-07	XP_055386679.1	Condylostylus longicornis	2530218	Eukaryota	Metazoa	Arthropoda	Insecta	Diptera	2.64e-211	638	77.3	231	1015	43.3	1015	dipt	FALSE	FALSE
XP_037028576.1	histone cell cycle regulator-like protein	Hira	1919	78	-4.82164e-17	XP_059615006.1	Phlebotomus argentipes	94469	Eukaryota	Metazoa	Arthropoda	Insecta	Diptera	0	951	98.6	1	897	56.8	910	dipt	FALSE	FALSE
XP_037028577.1	tousled-like kinase isoform X1	Tlk	1905	92	0	XP_055710832.1	Phlebotomus papatasi	29031	Eukaryota	Metazoa	Arthropoda	Insecta	Diptera	0	1149	97.1	25	827	78.8	827	dipt	FALSE	FALSE
XP_037028579.1	nostrin isoform X1	Nost	1876	120	-26.5855	XP_037916652.1	Hermetia illucens	343691	Eukaryota	Metazoa	Arthropoda	Insecta	Diptera	0	1038	99.8	1	1072	56	1074	dipt	FALSE	FALSE
XP_037028587.1	molybdenum cofactor sulfurase	mal	1643	355	0	XP_055304058.1	Sitodiplosis mosellana	263140	Eukaryota	Metazoa	Arthropoda	Insecta	Diptera	0	903	98.1	16	832	56.5	833	dipt	FALSE	FALSE
XP_037028588.1	uncharacterized protein LOC119068858 isoform X1	LOC119068858	1495	488	-18.9821	XP_055685280.1	Lutzomyia longipalpis	7200	Eukaryota	Metazoa	Arthropoda	Insecta	Diptera	1.24e-154	471	97.1	12	620	43.4	627	dipt	FALSE	FALSE
XP_037028590.1	late secretory pathway protein AVL9 homolog	LOC119068859	1921	75	-14.918	XP_037920024.1	Hermetia illucens	343691	Eukaryota	Metazoa	Arthropoda	Insecta	Diptera	6.49e-230	662	99.5	2	624	56.2	626	dipt	FALSE	FALSE
XP_037028591.1	negative elongation factor complex member TH1	TH1	1211	36	0	XP_037918798.1	Hermetia illucens	343691	Eukaryota	Metazoa	Arthropoda	Insecta	Diptera	0	997	100	1	582	84.9	582	dipt	FALSE	FALSE
XP_037028593.1	uncharacterized protein LOC119068862	LOC119068862	0	49		XP_031621820.1	Contarinia nasturtii	265458	Eukaryota	Metazoa	Arthropoda	Insecta	Diptera	8.34e-14	86.3	29	20	177	32.9	544	dipt	FALSE	FALSE
XP_037028595.1	activating signal cointegrator 1	LOC119068863	1917	78	-41.7709	XP_037921594.1	Hermetia illucens	343691	Eukaryota	Metazoa	Arthropoda	Insecta	Diptera	3.6e-216	618	98.5	4	529	60.6	534	dipt	FALSE	FALSE
XP_037028596.1	death-associated protein kinase related	Drak	1884	112	-69.3386	XP_055713730.1	Phlebotomus papatasi	29031	Eukaryota	Metazoa	Arthropoda	Insecta	Diptera	5.64e-182	530	100	1	530	57.4	530	dipt	FALSE	FALSE
XP_037028599.1	uncharacterized protein LOC119068866	LOC119068866	1536	448	3.7574	CAL1675703.1	Lasius platythorax	488582	Eukaryota	Metazoa	Arthropoda	Insecta	Hymenoptera	1.5e-108	345	98	9	491	36.9	493	none	FALSE	FALSE
XP_037028600.1	TNF-receptor-associated factor-like	Traf-like	1860	132	-96.5498	XP_055712895.1	Phlebotomus papatasi	29031	Eukaryota	Metazoa	Arthropoda	Insecta	Diptera	5.78e-169	496	97	12	501	50.6	505	dipt	FALSE	FALSE
XP_037028601.1	sodium potassium chloride cotransporter	NKCC	1864	128	0	XP_059611500.1	Phlebotomus argentipes	94469	Eukaryota	Metazoa	Arthropoda	Insecta	Diptera	0	1360	95.9	44	1037	68.8	1037	dipt	FALSE	FALSE
XP_037028602.1	uncharacterized protein LOC119068868	LOC119068868	4	24	-13.481	XP_031637407.1	Contarinia nasturtii	265458	Eukaryota	Metazoa	Arthropoda	Insecta	Diptera	9.58e-17	95.5	85.7	43	456	24.7	483	dipt	FALSE	FALSE
XP_037028603.1	uncharacterized protein LOC119068869	LOC119068869																		482	orphan	FALSE	FALSE
XP_037028605.1	uncharacterized protein LOC119068871	LOC119068871	3	0		KAK8150119.1	Beauveria asiatica	1069075	Eukaryota	Fungi	Ascomycota	Sordariomycetes	Hypocreales	9.07e-08	66.2	91.1	32	400	22.4	405	non_dipt	TRUE	TRUE
XP_037028606.1	uncharacterized protein LOC119068872	LOC119068872	50	9	-66.0872	CAD7089849.1	Hermetia illucens	343691	Eukaryota	Metazoa	Arthropoda	Insecta	Diptera	4.45e-72	240	91.4	33	395	35.1	397	dipt	FALSE	FALSE
XP_037028607.2	odorant receptor 94b-like	LOC119068873	1339	533	-4.42381	CAD7090656.1	Hermetia illucens	343691	Eukaryota	Metazoa	Arthropoda	Insecta	Diptera	1.01e-27	122	95.7	12	325	27.5	328	dipt	FALSE	FALSE
XP_037028609.1	uncharacterized protein LOC119068877	LOC119068877	1	35	-19.1545	CAO1413940.1	Diamesa lindrothi	3021724	Eukaryota	Metazoa	Arthropoda	Insecta	Diptera	5.9e-26	119	74.7	92	363	27.6	364	dipt	FALSE	FALSE
XP_037028613.1	uncharacterized protein LOC119068876 isoform X1	LOC119068876	740	178	-42.4521	XP_037914015.1	Hermetia illucens	343691	Eukaryota	Metazoa	Arthropoda	Insecta	Diptera	4.59e-193	593	94.5	55	982	41.5	982	dipt	FALSE	FALSE
XP_037028614.1	cathepsin L isoform X1	CtsL1	1888	102	-7.77976	XP_037914847.1	Hermetia illucens	343691	Eukaryota	Metazoa	Arthropoda	Insecta	Diptera	4.5e-190	537	100	1	339	73.8	339	dipt	FALSE	FALSE
XP_037028616.1	uncharacterized protein LOC119068880	LOC119068880																		306	orphan	FALSE	FALSE
XP_037028618.1	cyclic-AMP response element binding protein B isoform X1	CrebB	1887	109	-34.5772	XP_059617348.1	Phlebotomus argentipes	94469	Eukaryota	Metazoa	Arthropoda	Insecta	Diptera	1.44e-111	333	100	1	276	72.7	276	dipt	FALSE	FALSE
XP_037028638.1	glutamate ionotropic receptor NMDA type subunit 1	Nmdar1	1911	80	0	XP_059610448.1	Phlebotomus argentipes	94469	Eukaryota	Metazoa	Arthropoda	Insecta	Diptera	0	1650	99.2	9	959	86	959	dipt	FALSE	FALSE
XP_037028643.1	transmembrane protein 179	LOC119068883	664	44	-15.6776	XP_037913132.1	Hermetia illucens	343691	Eukaryota	Metazoa	Arthropoda	Insecta	Diptera	1.5e-93	285	91.6	1	229	62.4	250	dipt	FALSE	FALSE
XP_037028645.1	RAS oncogene family member Rab27	Rab27	1941	55	6.05518	KAK9720651.1	Popillia japonica	7064	Eukaryota	Metazoa	Arthropoda	Insecta	Coleoptera	3.1e-110	325	98.2	5	218	72.9	218	none	FALSE	FALSE
XP_037028646.1	toothrin	tth	1767	107	-54.8647	XP_059617807.1	Phlebotomus argentipes	94469	Eukaryota	Metazoa	Arthropoda	Insecta	Diptera	1.27e-100	307	91.4	27	302	62	302	dipt	FALSE	FALSE
XP_037028648.2	inosine triphosphate pyrophosphatase-like	LOC119068886	1941	54	-1.64551	XP_055591771.1	Uranotaenia lowii	190385	Eukaryota	Metazoa	Arthropoda	Insecta	Diptera	5.18e-103	306	81.2	37	222	76.3	229	dipt	FALSE	FALSE
XP_037028649.1	inosine triphosphate pyrophosphatase-like	LOC119068887	1941	54	-3.77719	XP_055591771.1	Uranotaenia lowii	190385	Eukaryota	Metazoa	Arthropoda	Insecta	Diptera	1.5e-98	293	99.5	1	186	74.2	187	dipt	FALSE	FALSE
XP_037028650.1	S-phase kinase-associated protein 1-like	LOC119068888	1871	121	-10.8329	XP_055371018.1	Condylostylus longicornis	2530218	Eukaryota	Metazoa	Arthropoda	Insecta	Diptera	7.42e-106	309	100	1	162	93.8	162	dipt	FALSE	FALSE
XP_037028651.1	uncharacterized protein LOC119068889	LOC119068889	33	176	-5.26841	XP_069963921.1	Bactrocera oleae	104688	Eukaryota	Metazoa	Arthropoda	Insecta	Diptera	1.52e-12	75.1	68.5	39	138	41.2	146	dipt	FALSE	FALSE
XP_037028652.1	protein C19orf12 homolog	LOC119068890	1451	109	-13.8175	XP_037919806.1	Hermetia illucens	343691	Eukaryota	Metazoa	Arthropoda	Insecta	Diptera	1.09e-46	158	100	1	140	55.7	140	dipt	FALSE	FALSE
XP_037028653.1	RNA polymerases I and III subunit AC2 l(2)37Cg	Polr1D	1957	40	-3.39866	XP_055593118.1	Uranotaenia lowii	190385	Eukaryota	Metazoa	Arthropoda	Insecta	Diptera	2.42e-37	132	90.7	1	107	61.7	118	dipt	FALSE	FALSE
XP_037028655.1	uncharacterized protein LOC119068875 isoform X1	LOC119068875	1823	173	0	XP_055301265.1	Sitodiplosis mosellana	263140	Eukaryota	Metazoa	Arthropoda	Insecta	Diptera	0	886	99.7	3	630	71.1	630	dipt	FALSE	FALSE
XP_037028656.1	death-associated protein 1 homolog	LOC119068892	493	46	-1.86656	XP_037915539.1	Hermetia illucens	343691	Eukaryota	Metazoa	Arthropoda	Insecta	Diptera	1.1e-31	117	100	1	98	63.3	98	dipt	FALSE	FALSE
XP_037028657.1	migration and invasion enhancer 1	LOC119068894	1065	78	-10.5554	XP_001661860.2	Aedes aegypti	7159	Eukaryota	Metazoa	Arthropoda	Insecta	Diptera	6.82e-36	127	97.9	3	96	62.8	96	dipt	FALSE	FALSE
XP_037028658.1	exostosin like glycosyltransferase 3	botv	1853	140	0	XP_055320319.1	Sitodiplosis mosellana	263140	Eukaryota	Metazoa	Arthropoda	Insecta	Diptera	0	1472	98.7	13	942	76.4	942	dipt	FALSE	FALSE
XP_037028660.1	uncharacterized protein LOC119068906 isoform X2	LOC119068906	208	90	-48.3712	XP_055713999.1	Phlebotomus papatasi	29031	Eukaryota	Metazoa	Arthropoda	Insecta	Diptera	4.22e-81	292	96.2	26	871	31.7	879	dipt	FALSE	FALSE
XP_037028664.2	uncharacterized protein LOC119068907	LOC119068907	3	17	-5.6799	KAG5667722.1	Polypedilum vanderplanki	319348	Eukaryota	Metazoa	Arthropoda	Insecta	Diptera	1.35e-09	75.1	41.8	300	643	22.6	822	dipt	FALSE	FALSE
XP_037028667.1	uncharacterized protein LOC119068911	LOC119068911	54	10	11.0806	XP_043476364.1	Leptopilina heterotoma	63436	Eukaryota	Metazoa	Arthropoda	Insecta	Hymenoptera	4.61e-16	81.6	77.7	13	106	35.1	121	alien	TRUE	FALSE
XP_037028672.1	cytochrome P450 4g1-like	LOC119068914	1705	275	0	XP_031623599.1	Contarinia nasturtii	265458	Eukaryota	Metazoa	Arthropoda	Insecta	Diptera	0	880	97.4	13	547	78.7	549	dipt	FALSE	FALSE
XP_037028673.1	cytochrome P450 4g15-like	LOC119068916	1698	280	0	XP_055522457.1	Wyeomyia smithii	174621	Eukaryota	Metazoa	Arthropoda	Insecta	Diptera	4.86e-240	681	96.4	21	548	64.8	548	dipt	FALSE	FALSE
XP_037028674.1	uncharacterized protein LOC119068917	LOC119068917																		441	orphan	FALSE	FALSE
XP_037028675.1	cysteine and histidine rich domain containing protein	mora	1921	76	-22.6376	XP_055696659.1	Lutzomyia longipalpis	7200	Eukaryota	Metazoa	Arthropoda	Insecta	Diptera	6.75e-152	441	97.1	3	342	62.5	350	dipt	FALSE	FALSE
XP_037028676.1	regulatory particle non-ATPase 1	Rpn1	1975	23	0	XP_031635490.1	Contarinia nasturtii	265458	Eukaryota	Metazoa	Arthropoda	Insecta	Diptera	0	1454	98.6	12	901	85.1	903	dipt	FALSE	FALSE
XP_037028677.1	protein mago nashi-like	LOC119068919	1996	4	-3.84418	TMW48611.1	Sarcophaga bullata	7385	Eukaryota	Metazoa	Arthropoda	Insecta	Diptera	2.72e-96	285	100	1	147	95.2	147	dipt	FALSE	FALSE
XP_037028678.1	beta-galactosidase-like	LOC119068921	1815	175	0	YEH57286.1	Keroplatus testaceus	1520305	Eukaryota	Metazoa	Arthropoda	Insecta	Diptera	0	887	95.5	28	649	66	651	dipt	FALSE	FALSE
XP_037028680.1	daedalus	daed	0	71		EAT44044.1	Aedes aegypti	7159	Eukaryota	Metazoa	Arthropoda	Insecta	Diptera	2.69e-13	78.2	72	54	230	28.9	246	dipt	FALSE	FALSE
XP_037028681.1	histone-lysine N-methyltransferase E(z)-like	LOC119068923	1936	58	1.50444	GAB6030792.1	Chamberlinius hualienensis	1551368	Eukaryota	Metazoa	Arthropoda	Diplopoda	Polydesmida	1.9e-92	311	88.5	73	627	34.5	627	none	FALSE	FALSE
XP_037028682.1	uncharacterized protein LOC119068924	LOC119068924	1	12	-82.9519	XP_055306023.1	Sitodiplosis mosellana	263140	Eukaryota	Metazoa	Arthropoda	Insecta	Diptera	2.1e-87	288	93.9	13	473	39.1	491	dipt	FALSE	FALSE
XP_037028683.1	uncharacterized protein LOC119068926	LOC119068926	94	56	-1.38435	XP_037940474.1	Teleopsis dalmanni	139649	Eukaryota	Metazoa	Arthropoda	Insecta	Diptera	7.14e-12	79.3	52.5	31	244	27.8	408	dipt	FALSE	FALSE
XP_037028684.1	hatching enzyme 1.2 isoform X1	LOC119068927	1473	516	-11.2154	XP_055324074.1	Sitodiplosis mosellana	263140	Eukaryota	Metazoa	Arthropoda	Insecta	Diptera	5.73e-118	354	81.2	37	316	59.6	345	dipt	FALSE	FALSE
XP_037028688.1	uncharacterized protein LOC119068928	LOC119068928	1754	238	-71.1756	XP_029722762.2	Aedes albopictus	7160	Eukaryota	Metazoa	Arthropoda	Insecta	Diptera	6.42e-178	521	94.2	31	513	56.1	513	dipt	FALSE	FALSE
XP_037028691.1	E3 ubiquitin-protein ligase SIAH1 isoform X1	LOC119068930	1787	204	-19.8769	XP_001653277.2	Aedes aegypti	7159	Eukaryota	Metazoa	Arthropoda	Insecta	Diptera	3.16e-83	271	98.2	8	383	36.9	383	dipt	FALSE	FALSE
XP_037028695.1	uncharacterized protein LOC119068936	LOC119068936	954	999	-33.9085	CAO1415901.1	Diamesa serratosioi	2578515	Eukaryota	Metazoa	Arthropoda	Insecta	Diptera	1.2e-53	204	77.7	125	594	29.7	605	dipt	FALSE	FALSE
XP_037028698.1	uncharacterized protein LOC119068938	LOC119068938	11	2	2.39794	GFR16364.1	Trichonephila clavata	2740835	Eukaryota	Metazoa	Arthropoda	Arachnida	Araneae	1.12e-05	55.1	87.5	13	124	30.3	128	none	FALSE	FALSE
XP_037028700.2	uncharacterized protein LOC119068940	LOC119068940	1535	451	103.267	MHK5756080.1	Thermotogota bacterium	2053689	Bacteria	Thermotogati	Thermotogota			7.11e-235	687	90.5	10	569	52	619	alien	TRUE	FALSE
XP_037028701.1	protocadherin Fat 4-like Cad96Ca isoform X1	Cad96Cb	1909	84	-8.67669	XP_055696094.1	Lutzomyia longipalpis	7200	Eukaryota	Metazoa	Arthropoda	Insecta	Diptera	9.29e-297	842	98.3	14	769	60.8	769	dipt	FALSE	FALSE
XP_037028702.1	uncharacterized protein LOC119068942	LOC119068942	1282	702	0	XP_067144964.1	Centruroides vittatus	120091	Eukaryota	Metazoa	Arthropoda	Arachnida	Scorpiones	0	1086	90	119	1600	38.2	1647	none	FALSE	FALSE
XP_037028703.2	uncharacterized protein LOC119068943 isoform X1	LOC119068943	0	4		XP_055303288.1	Sitodiplosis mosellana	263140	Eukaryota	Metazoa	Arthropoda	Insecta	Diptera	2.56e-08	65.9	58.8	126	309	28.9	313	dipt	FALSE	FALSE
XP_037028704.2	uncharacterized protein LOC119068944 isoform X1	LOC119068944	0	4		XP_055303288.1	Sitodiplosis mosellana	263140	Eukaryota	Metazoa	Arthropoda	Insecta	Diptera	2.56e-08	65.9	58.8	126	309	28.9	313	dipt	FALSE	FALSE
XP_037028705.1	putative FAD-linked oxidoreductase YvdP	LOC119068945	1975	0		XP_021965169.1	Folsomia candida	158441	Eukaryota	Metazoa	Arthropoda	Collembola	Entomobryomorpha	1.49e-95	308	96.6	6	455	38.5	466	non_dipt	TRUE	TRUE
XP_037028706.2	uncharacterized protein LOC119068946	LOC119068946	0	19		XP_058817806.1	Topomyia yanbarensis	2498891	Eukaryota	Metazoa	Arthropoda	Insecta	Diptera	2e-07	65.5	41	231	404	26.1	424	dipt	FALSE	FALSE
XP_037028711.1	RUNX family transcription factor Runt related B	RunxB	1748	243	-33.5474	XP_031629353.1	Contarinia nasturtii	265458	Eukaryota	Metazoa	Arthropoda	Insecta	Diptera	4.14e-147	437	87.4	35	326	75.6	334	dipt	FALSE	FALSE
XP_037028713.2	ca[2+]-channel protein alpha[[1]] subunit T isoform X1	Ca-alpha1T	1842	154	0	XP_037914601.1	Hermetia illucens	343691	Eukaryota	Metazoa	Arthropoda	Insecta	Diptera	0	2539	99.8	1	2298	66.5	2303	dipt	FALSE	FALSE
XP_037028719.1	uncharacterized protein LOC119068955	LOC119068955	1992	0		OXA46399.1	Folsomia candida	158441	Eukaryota	Metazoa	Arthropoda	Collembola	Entomobryomorpha	3.53e-293	833	94.2	42	761	58.5	764	non_dipt	TRUE	TRUE
XP_037028720.2	uncharacterized protein LOC119068957	LOC119068957																		228	orphan	FALSE	FALSE
XP_037028721.1	pre-mRNA-processing factor 17	LOC119068958	1972	27	0	XP_031638413.1	Contarinia nasturtii	265458	Eukaryota	Metazoa	Arthropoda	Insecta	Diptera	0	934	100	1	572	80.4	572	dipt	FALSE	FALSE
XP_037028724.1	segmentation protein runt isoform X1	run	1734	256	-28.5603	XP_059616653.1	Phlebotomus argentipes	94469	Eukaryota	Metazoa	Arthropoda	Insecta	Diptera	1.69e-122	371	98.9	1	372	56.2	376	dipt	FALSE	FALSE
XP_037028729.1	nuclear pore complex protein Nup133	Nup133	1699	70	0	CAD7084783.1	Hermetia illucens	343691	Eukaryota	Metazoa	Arthropoda	Insecta	Diptera	0	1271	97.8	25	1144	57	1145	dipt	FALSE	FALSE
XP_037028730.1	claspin	Claspin	846	133	-28.5944	XP_058812683.1	Topomyia yanbarensis	2498891	Eukaryota	Metazoa	Arthropoda	Insecta	Diptera	2.85e-69	266	86.9	115	1063	32.4	1092	dipt	FALSE	FALSE
XP_037028731.1	uncharacterized protein LOC119068971	LOC119068971																		1040	orphan	FALSE	FALSE
XP_037028733.1	yemanuclein isoform X1	yem	1889	107	-56.8751	XP_059611905.1	Phlebotomus argentipes	94469	Eukaryota	Metazoa	Arthropoda	Insecta	Diptera	2.6e-111	377	63.8	1	657	41.6	1030	dipt	FALSE	FALSE
XP_037028735.1	adaptor-related protein complex 3, delta 1 subunit-like garnet isoform X1	g	1921	75	0	XP_031634118.1	Contarinia nasturtii	265458	Eukaryota	Metazoa	Arthropoda	Insecta	Diptera	0	1282	100	1	968	74.3	968	dipt	FALSE	FALSE
XP_037028739.1	alpha-1,2-mannosyltransferase Alg9	Alg9	1938	58	0	XP_055851323.1	Episyrphus balteatus	286459	Eukaryota	Metazoa	Arthropoda	Insecta	Diptera	4.03e-292	818	97.2	3	597	65.2	612	dipt	FALSE	FALSE
XP_037028740.1	catalytic subunit 3A of the oligosaccharyltransferase complex	Stt3A	1954	44	0	XP_055303380.1	Sitodiplosis mosellana	263140	Eukaryota	Metazoa	Arthropoda	Insecta	Diptera	0	1250	100	1	706	87.2	706	dipt	FALSE	FALSE
XP_037028743.1	heat shock 70 kDa protein cognate 2-like	LOC119068977	1902	92	0	XP_065083868.1	Ochlerotatus camptorhynchus	644619	Eukaryota	Metazoa	Arthropoda	Insecta	Diptera	0	1108	99.7	3	632	87.8	632	dipt	FALSE	FALSE
XP_037028744.1	arylsulfatase H-like	LOC119068978	1998	0		CAF0891183.1	Adineta steineri	433720	Eukaryota	Metazoa	Rotifera	Eurotatoria	Adinetida	1.4e-315	875	100	1	584	69.3	584	non_dipt	TRUE	TRUE
XP_037028746.1	amidophosphoribosyltransferase-like	LOC119068980	1952	47	0	XP_055676821.1	Lutzomyia longipalpis	7200	Eukaryota	Metazoa	Arthropoda	Insecta	Diptera	1.55e-315	871	96.6	19	535	83.1	535	dipt	FALSE	FALSE
XP_037028747.1	N-sulfoglucosamine sulfohydrolase	Sgsh	1942	55	0	XP_055298510.1	Sitodiplosis mosellana	263140	Eukaryota	Metazoa	Arthropoda	Insecta	Diptera	9.66e-288	800	100	1	527	73.5	527	dipt	FALSE	FALSE
XP_037028748.1	dihydrolipoamide branched chain transacylase E2	Dbct	1928	69	-45.1335	XP_055710528.1	Phlebotomus papatasi	29031	Eukaryota	Metazoa	Arthropoda	Insecta	Diptera	8.95e-208	592	99.6	1	452	69.6	454	dipt	FALSE	FALSE
XP_037028749.1	multiple inositol polyphosphate phosphatase 1-like	LOC119068984	1720	215	-93.2304	KAG5672852.1	Polypedilum vanderplanki	319348	Eukaryota	Metazoa	Arthropoda	Insecta	Diptera	7.06e-157	462	96	17	449	48.5	451	dipt	FALSE	FALSE
XP_037028750.1	ubiquitin-like activating enzyme 4	Uba4	1928	68	-8.88315	B0W377.1	Culex quinquefasciatus	7176	Eukaryota	Metazoa	Arthropoda	Insecta	Diptera	1.17e-185	534	96.6	16	447	60.9	447	dipt	FALSE	FALSE
XP_037028752.1	TGF-beta family member glass bottom boat isoform X1	gbb	1855	142	-55.7528	XP_055298599.1	Sitodiplosis mosellana	263140	Eukaryota	Metazoa	Arthropoda	Insecta	Diptera	2.67e-212	600	92.1	35	428	72.3	428	dipt	FALSE	FALSE
XP_037028755.1	PAICS bifunctional enzyme	Paics	1949	47	0	KAF2901083.1	Ignelater luminosus	2038154	Eukaryota	Metazoa	Arthropoda	Insecta	Coleoptera	7.04e-229	642	97.9	8	422	75.2	424	none	FALSE	FALSE
XP_037028756.1	ethanolamine kinase 1 isoform X1	eas	1911	86	-22.0084	XP_055910976.1	Eupeodes corollae	290404	Eukaryota	Metazoa	Arthropoda	Insecta	Diptera	2.06e-156	456	94	21	381	62.7	384	dipt	FALSE	FALSE
XP_037028759.1	nucleoporin 35 isoform X1	Nup35	1582	88	-48.8042	XP_055843979.1	Episyrphus balteatus	286459	Eukaryota	Metazoa	Arthropoda	Insecta	Diptera	6.42e-89	280	100	1	330	45.3	330	dipt	FALSE	FALSE
XP_037028762.1	retinol dehydrogenase 13-like	LOC119068991	1829	164	-64.1855	XP_055627232.1	Toxorhynchites rutilus septentrionalis	329112	Eukaryota	Metazoa	Arthropoda	Insecta	Diptera	6.85e-152	439	98.7	1	312	69.2	316	dipt	FALSE	FALSE
XP_037028763.1	uncharacterized protein LOC119068992	LOC119068992	1742	247	-10.0235	XP_055710898.1	Phlebotomus papatasi	29031	Eukaryota	Metazoa	Arthropoda	Insecta	Diptera	7.01e-60	204	52.1	148	307	55.6	307	dipt	FALSE	FALSE
XP_037028764.1	putative carbonic anhydrase 3	LOC119068993	1749	244	-67.1848	XP_031619739.1	Contarinia nasturtii	265458	Eukaryota	Metazoa	Arthropoda	Insecta	Diptera	3.79e-128	377	92.4	4	283	63.2	303	dipt	FALSE	FALSE
XP_037028766.1	kielin/chordin-like protein	LOC119068995	844	164	-6.81583	XP_039453080.1	Culex pipiens pallens	42434	Eukaryota	Metazoa	Arthropoda	Insecta	Diptera	2.17e-63	211	99.3	3	280	37.8	280	dipt	FALSE	FALSE
XP_037028767.1	phosphomannomutase-like	LOC119068996	1935	62	-28.0524	XP_063704026.1	Culicoides brevitarsis	469753	Eukaryota	Metazoa	Arthropoda	Insecta	Diptera	1.56e-139	402	97.3	6	255	73.6	257	dipt	FALSE	FALSE
XP_037028770.1	microsomal glutathione S-transferase 1-like	LOC119068998	1698	288	1.08591	KAF2895784.1	Ignelater luminosus	2038154	Eukaryota	Metazoa	Arthropoda	Insecta	Coleoptera	4.8e-40	142	89.8	14	163	51.7	167	none	FALSE	FALSE
XP_037028772.1	microsomal glutathione S-transferase 1-like	LOC119068999	1693	293	-10.9489	CAO1400181.1	Diamesa lindrothi	3021724	Eukaryota	Metazoa	Arthropoda	Insecta	Diptera	1.09e-58	189	93.3	11	150	68.6	150	dipt	FALSE	FALSE
XP_037028773.1	microsomal glutathione S-transferase 1-like	LOC119069000	1695	291	-5.46422	XP_005185994.1	Musca domestica	7370	Eukaryota	Metazoa	Arthropoda	Insecta	Diptera	6.49e-46	157	93.4	4	144	53.1	151	dipt	FALSE	FALSE
XP_037028775.1	uncharacterized protein LOC119069003	LOC119069003	660	150	-6.18924	XP_031630291.1	Contarinia nasturtii	265458	Eukaryota	Metazoa	Arthropoda	Insecta	Diptera	4.23e-49	174	88.4	32	283	36.5	285	dipt	FALSE	FALSE
XP_037028776.1	pyrokinin-1 receptor-like	LOC119069004	1682	311	-40.6737	XP_055321801.1	Sitodiplosis mosellana	263140	Eukaryota	Metazoa	Arthropoda	Insecta	Diptera	2.48e-188	556	97.3	18	623	52.7	623	dipt	FALSE	FALSE
XP_037028777.1	cell division cycle protein 16	Cdc16	1932	65	-6.80209	XP_037903128.1	Hermetia illucens	343691	Eukaryota	Metazoa	Arthropoda	Insecta	Diptera	5.62e-275	783	99.3	5	712	58.4	713	dipt	FALSE	FALSE
XP_037028778.1	protein trunk-like	LOC119069008	266	73	-13.7979	XP_049278548.1	Anopheles funestus	62324	Eukaryota	Metazoa	Arthropoda	Insecta	Diptera	3.87e-75	240	81.8	49	264	51.7	264	dipt	FALSE	FALSE
XP_037028782.2	uncharacterized protein LOC119069014	LOC119069014	1938	35	19.2396	XP_011313619.1	Fopius arisanus	64838	Eukaryota	Metazoa	Arthropoda	Insecta	Hymenoptera	4.7e-83	272	85.5	13	367	41.3	415	alien	TRUE	TRUE
XP_037028783.1	tyrosine-protein phosphatase corkscrew-like	LOC119069011	1844	148	-8.69285	XP_055301567.1	Sitodiplosis mosellana	263140	Eukaryota	Metazoa	Arthropoda	Insecta	Diptera	1.37e-273	773	99	1	579	66.7	585	dipt	FALSE	FALSE
XP_037028785.1	uncharacterized protein LOC119069016	LOC119069016	1995	0		XP_021945433.1	Folsomia candida	158441	Eukaryota	Metazoa	Arthropoda	Collembola	Entomobryomorpha	1.29e-110	336	98.2	6	328	51.7	329	non_dipt	TRUE	TRUE
XP_037028786.2	uncharacterized protein LOC119069017	LOC119069017	1918	52	-0.901164	KAL1402004.1	Culex pipiens pipiens	38569	Eukaryota	Metazoa	Arthropoda	Insecta	Diptera	2.26e-184	555	85.8	74	691	48.4	720	dipt	FALSE	FALSE
XP_037028790.1	uncharacterized protein LOC119069023	LOC119069023	1428	531	9.11394	XP_046491843.1	Neodiprion pinetum	441929	Eukaryota	Metazoa	Arthropoda	Insecta	Hymenoptera	1.2e-130	413	99.3	6	699	34.2	699	none	FALSE	FALSE
XP_037028791.1	ran-binding protein M isoform X1	RanBPM	1900	97	0	XP_059610166.1	Phlebotomus argentipes	94469	Eukaryota	Metazoa	Arthropoda	Insecta	Diptera	1.27e-283	793	98.4	8	570	70.6	572	dipt	FALSE	FALSE
XP_037028793.1	lipase member H-like	LOC119069028	1106	844	-21.1126	XP_059608068.1	Phlebotomus argentipes	94469	Eukaryota	Metazoa	Arthropoda	Insecta	Diptera	4.9e-90	283	97.7	6	343	45.5	346	dipt	FALSE	FALSE
XP_037028794.1	lipase member H-like	LOC119069029	1106	844	-21.1126	XP_059608068.1	Phlebotomus argentipes	94469	Eukaryota	Metazoa	Arthropoda	Insecta	Diptera	4.9e-90	283	97.7	6	343	45.5	346	dipt	FALSE	FALSE
XP_037028797.1	uncharacterized protein LOC119069033	LOC119069033	1643	337	2.22915	KAL0821804.1	Loxostege sticticalis	481309	Eukaryota	Metazoa	Arthropoda	Insecta	Lepidoptera	1.18e-23	108	91.4	3	172	31.2	186	none	FALSE	FALSE
XP_037028799.1	uncharacterized protein LOC119069035	LOC119069035	94	1870	-12.9989	XP_055542865.1	Wyeomyia smithii	174621	Eukaryota	Metazoa	Arthropoda	Insecta	Diptera	4e-159	478	91.9	3	559	46.3	606	dipt	FALSE	FALSE
XP_037028800.1	uncharacterized protein LOC119069036	LOC119069036	1072	85	-59.7493	XP_031633339.1	Contarinia nasturtii	265458	Eukaryota	Metazoa	Arthropoda	Insecta	Diptera	1.01e-104	365	97.7	22	1103	28.2	1107	dipt	FALSE	FALSE
XP_037028801.1	nuclear hormone receptor HR96	Hr96	1920	75	-23.819	XP_055699946.1	Phlebotomus papatasi	29031	Eukaryota	Metazoa	Arthropoda	Insecta	Diptera	5.78e-179	536	99.3	6	703	65.6	703	dipt	FALSE	FALSE
XP_037028802.1	CLIP domain-containing serine protease B8-like	LOC119069038	1074	905	-24.0991	XP_055316175.1	Sitodiplosis mosellana	263140	Eukaryota	Metazoa	Arthropoda	Insecta	Diptera	1.17e-85	269	86.8	27	289	49.2	303	dipt	FALSE	FALSE
XP_037028803.1	gamma-aminobutyric acid type B receptor subunit 2 isoform X1	GABA-B-R2	1884	109	0	XP_055315625.1	Sitodiplosis mosellana	263140	Eukaryota	Metazoa	Arthropoda	Insecta	Diptera	0	1710	99.5	7	1159	76.5	1159	dipt	FALSE	FALSE
XP_037028805.1	serine/threonine-protein kinase ULK3-like	LOC119069041	1930	67	-20.0297	XP_055323910.1	Sitodiplosis mosellana	263140	Eukaryota	Metazoa	Arthropoda	Insecta	Diptera	5.37e-157	466	98.2	10	490	51.5	490	dipt	FALSE	FALSE
XP_037028806.1	non-specific serine/threonine protein kinase Cdc7-like	LOC119069039	1853	138	-68.3549	XP_055302208.1	Sitodiplosis mosellana	263140	Eukaryota	Metazoa	Arthropoda	Insecta	Diptera	2.27e-185	547	93.9	31	567	49.1	572	dipt	FALSE	FALSE
XP_037028808.1	ribosomal protein LP1	RpLP1	1957	41	0	WIM01456.1	Limnephilus lunatus	1218281	Eukaryota	Metazoa	Arthropoda	Insecta	Trichoptera	5.59e-38	134	100	1	111	80.2	111	none	FALSE	FALSE
XP_037028809.1	homeotic protein empty spiracles-like	LOC119069044	1864	129	-44.7485	XP_031631491.1	Contarinia nasturtii	265458	Eukaryota	Metazoa	Arthropoda	Insecta	Diptera	1.82e-93	294	100	1	347	52.5	347	dipt	FALSE	FALSE
XP_037028810.2	uncharacterized protein LOC119069045	LOC119069045	918	624	-5.17941	XP_031628421.1	Contarinia nasturtii	265458	Eukaryota	Metazoa	Arthropoda	Insecta	Diptera	2.17e-31	132	96.6	6	258	30.7	262	dipt	FALSE	FALSE
XP_037028812.1	BTB/POZ domain-containing protein KCTD9	LOC119069047	1920	75	-9.1549	XP_037910952.1	Hermetia illucens	343691	Eukaryota	Metazoa	Arthropoda	Insecta	Diptera	1.05e-57	199	95.6	15	318	70.3	318	dipt	FALSE	FALSE
XP_037028814.1	short spindle 2 isoform X1	ssp2	0	38		XP_031624070.1	Contarinia nasturtii	265458	Eukaryota	Metazoa	Arthropoda	Insecta	Diptera	6.44e-26	127	89.9	17	676	28.3	734	dipt	FALSE	FALSE
XP_037028820.1	uncharacterized protein LOC119069054	LOC119069054	0	1		XP_055390003.1	Condylostylus longicornis	2530218	Eukaryota	Metazoa	Arthropoda	Insecta	Diptera	0.00221	53.1	32	81	206	27.8	394	dipt	FALSE	FALSE
XP_037028821.2	uncharacterized protein LOC119068785	LOC119068785	1385	580	-46.4865	XP_053961998.1	Anastrepha ludens	28586	Eukaryota	Metazoa	Arthropoda	Insecta	Diptera	3.06e-121	377	98.5	8	535	35.2	536	dipt	FALSE	FALSE
XP_037028823.1	beta-hexosaminidase 2	Hexo2	1737	246	0	XP_055683569.1	Lutzomyia longipalpis	7200	Eukaryota	Metazoa	Arthropoda	Insecta	Diptera	2.12e-239	683	98	13	593	53.5	593	dipt	FALSE	FALSE
XP_037028825.1	uncharacterized protein LOC119069056	LOC119069056	1816	177	-10.9885	XP_037920332.1	Hermetia illucens	343691	Eukaryota	Metazoa	Arthropoda	Insecta	Diptera	3.43e-75	237	98.6	1	212	61.6	215	dipt	FALSE	FALSE
XP_037028826.1	cytochrome P450 4d2-like	LOC119069058	1176	791	-19.5101	XP_055709204.1	Phlebotomus papatasi	29031	Eukaryota	Metazoa	Arthropoda	Insecta	Diptera	1.48e-121	376	99.6	1	501	40.4	503	dipt	FALSE	FALSE
XP_037028827.1	sodium-dependent neutral amino acid transporter B(0)AT3	LOC119069059	1945	51	0	XP_037919529.1	Hermetia illucens	343691	Eukaryota	Metazoa	Arthropoda	Insecta	Diptera	0	1140	100	1	702	79.1	702	dipt	FALSE	FALSE
XP_037028829.1	amphiphysin	Amph	1832	162	-23.4208	XP_031625643.1	Contarinia nasturtii	265458	Eukaryota	Metazoa	Arthropoda	Insecta	Diptera	4.25e-190	550	100	1	510	65.6	510	dipt	FALSE	FALSE
XP_037028830.1	palmitoyl-protein thioesterase 1	Ppt1	1886	109	-18.4851	XP_058449006.1	Malaya genurostris	325434	Eukaryota	Metazoa	Arthropoda	Insecta	Diptera	6.84e-143	414	89.9	30	304	69.5	306	dipt	FALSE	FALSE
XP_037028831.1	signal sequence receptor subunit 1 l(1)G0320	l(1)G0320	1543	61	-34.0874	XP_031632183.1	Contarinia nasturtii	265458	Eukaryota	Metazoa	Arthropoda	Insecta	Diptera	1.39e-135	395	97.7	1	295	70.6	302	dipt	FALSE	FALSE
XP_037028832.1	uncharacterized protein LOC119069062	LOC119069062	0	7		XP_011493722.2	Aedes aegypti	7159	Eukaryota	Metazoa	Arthropoda	Insecta	Diptera	4.64e-07	60.1	94	6	207	20.8	215	dipt	FALSE	FALSE
XP_037028835.1	ribosomal protein S28a	RpS28a	1978	22	1.12592	CAD7394897.1	Timema cristinae	61476	Eukaryota	Metazoa	Arthropoda	Insecta	Phasmatodea	2.2e-36	126	100	1	65	100	65	none	FALSE	FALSE
XP_037028836.1	nutrient Amino Acid Transporter 1	NAAT1	1483	497	0	XP_062139154.1	Drosophila sulfurigaster albostrigata	89887	Eukaryota	Metazoa	Arthropoda	Insecta	Diptera	3.21e-272	769	94.8	30	616	63.1	619	dipt	FALSE	FALSE
XP_037028837.1	regucalcin-like	LOC119069065	1947	47	14.3261	XP_054154229.1	Oppia nitens	1686743	Eukaryota	Metazoa	Arthropoda	Arachnida	Sarcoptiformes	7.74e-48	173	96.2	5	309	34	317	alien	TRUE	TRUE
XP_037028842.1	uncharacterized protein LOC119069069	LOC119069069																		266	orphan	FALSE	FALSE
XP_037028844.1	putative exonuclease GOR isoform X1	LOC119069070	1897	97	-27.2368	XP_055323234.1	Sitodiplosis mosellana	263140	Eukaryota	Metazoa	Arthropoda	Insecta	Diptera	1.2e-83	281	90.9	20	299	51.2	308	dipt	FALSE	FALSE
XP_037028845.1	muscarinic acetylcholine receptor	mAChR-B	1898	90	0	XP_055323568.1	Sitodiplosis mosellana	263140	Eukaryota	Metazoa	Arthropoda	Insecta	Diptera	0	1073	99.6	5	911	65.9	911	dipt	FALSE	FALSE
XP_037028847.1	monocarboxylate transporter 10-like protein kar isoform X1	kar	1914	82	-28.0228	XP_055593221.1	Uranotaenia lowii	190385	Eukaryota	Metazoa	Arthropoda	Insecta	Diptera	2.62e-201	579	90.9	39	500	67	508	dipt	FALSE	FALSE
XP_037028848.1	uncharacterized protein LOC119069076	LOC119069076	315	359	-9.66628	ABV44751.1	Phlebotomus papatasi	29031	Eukaryota	Metazoa	Arthropoda	Insecta	Diptera	1.71e-30	134	27.9	36	257	34.1	797	dipt	FALSE	FALSE
XP_037028849.1	plasmolipin	LOC119069077	1213	88	-10.6655	XP_062537302.1	Armigeres subalbatus	124917	Eukaryota	Metazoa	Arthropoda	Insecta	Diptera	2.7e-78	241	98.3	1	174	69.4	177	dipt	FALSE	FALSE
XP_037028850.1	small ribosomal subunit protein uS8A	LOC119069078	1992	8	-2.23248	KAI8033529.1	Drosophila gunungcola	103775	Eukaryota	Metazoa	Arthropoda	Insecta	Diptera	1.13e-88	264	100	1	130	97.7	130	dipt	FALSE	FALSE
XP_037028851.1	aminoacylase-1-like	LOC119069079	1712	260	-5.61025	XP_037805483.1	Lucilia sericata	13632	Eukaryota	Metazoa	Arthropoda	Insecta	Diptera	1.05e-195	556	97.3	2	398	64	408	dipt	FALSE	FALSE
XP_037028861.1	lipid droplet biogenesis associated protein seipin	Seipin	1923	75	-17.3127	XP_055370874.1	Condylostylus longicornis	2530218	Eukaryota	Metazoa	Arthropoda	Insecta	Diptera	3.68e-128	381	91.8	1	324	56.5	353	dipt	FALSE	FALSE
XP_037028862.1	rabenosyn-5	Rbsn-5	1927	71	-60.4551	XP_031627875.1	Contarinia nasturtii	265458	Eukaryota	Metazoa	Arthropoda	Insecta	Diptera	5.33e-185	535	99.6	1	475	59.2	477	dipt	FALSE	FALSE
XP_037028863.1	acyl-CoA binding protein 1	Acbp1	1918	77	-2.13376	XP_055306414.1	Sitodiplosis mosellana	263140	Eukaryota	Metazoa	Arthropoda	Insecta	Diptera	5.24e-38	132	100	1	90	68.9	90	dipt	FALSE	FALSE
XP_037028864.1	uncharacterized protein C6orf136 homolog	LOC119069087	1339	90	-4.80764	XP_055911776.1	Eupeodes corollae	290404	Eukaryota	Metazoa	Arthropoda	Insecta	Diptera	2.04e-78	249	67.3	91	281	61.5	284	dipt	FALSE	FALSE
XP_037028865.1	stromal interaction molecule isoform X1	Stim	1843	150	-2.78104	XP_031628065.1	Contarinia nasturtii	265458	Eukaryota	Metazoa	Arthropoda	Insecta	Diptera	9.41e-296	835	84.9	107	735	71.4	741	dipt	FALSE	FALSE
XP_037028872.1	dopaminechrome tautomerase-like	LOC119069089	1576	403	-54.6637	XP_055315565.1	Sitodiplosis mosellana	263140	Eukaryota	Metazoa	Arthropoda	Insecta	Diptera	2.05e-235	668	96.5	16	513	61.5	516	dipt	FALSE	FALSE
XP_037028874.2	esterase B1-like	LOC119069090	1105	852	-40.4062	GAB0093837.1	Sergentomyia squamirostris	2283857	Eukaryota	Metazoa	Arthropoda	Insecta	Diptera	1.77e-133	406	99.1	5	466	44.1	466	dipt	FALSE	FALSE
XP_037028876.1	extracellularly regulated kinase 7	Erk7	1916	80	-31.6508	XP_037920026.1	Hermetia illucens	343691	Eukaryota	Metazoa	Arthropoda	Insecta	Diptera	5.14e-185	555	61	1	428	65.7	702	dipt	FALSE	FALSE
XP_037028877.1	phosphatidylinositol glycan anchor biosynthesis class A	PIG-A	1927	68	-6.24304	XP_031626380.1	Contarinia nasturtii	265458	Eukaryota	Metazoa	Arthropoda	Insecta	Diptera	1.06e-222	631	98.6	1	476	67.7	483	dipt	FALSE	FALSE
XP_037028879.1	myrosinase 1-like	LOC119069093	1670	313	-7.59119	XP_055313643.1	Sitodiplosis mosellana	263140	Eukaryota	Metazoa	Arthropoda	Insecta	Diptera	3.64e-183	533	90.5	48	515	52.6	517	dipt	FALSE	FALSE
XP_037028880.1	huntingtin	htt	1376	116	-39.6964	XP_055324820.1	Sitodiplosis mosellana	263140	Eukaryota	Metazoa	Arthropoda	Insecta	Diptera	0	1538	99.6	1	2765	35.1	2777	dipt	FALSE	FALSE
XP_037028881.1	ABC-type transporter snustorr isoform X1	snu	1842	148	0	XP_055324821.1	Sitodiplosis mosellana	263140	Eukaryota	Metazoa	Arthropoda	Insecta	Diptera	0	1279	99.6	4	780	80.9	780	dipt	FALSE	FALSE
XP_037028884.2	glutamyl-tRNA(Gln) amidotransferase subunit A, mitochondrial isoform X1	GatA	1924	74	-1.51983	XP_062549554.1	Armigeres subalbatus	124917	Eukaryota	Metazoa	Arthropoda	Insecta	Diptera	2.05e-223	636	90.4	49	536	64.4	540	dipt	FALSE	FALSE
XP_037028886.1	cilia- and flagella-associated protein 58	LOC119069099	1839	157	-66.7911	XP_063702563.1	Culicoides brevitarsis	469753	Eukaryota	Metazoa	Arthropoda	Insecta	Diptera	2.75e-155	488	93.2	4	829	39.8	886	dipt	FALSE	FALSE
XP_037028887.1	lateral signaling target protein 2 homolog	LOC119069100	1912	85	-4.31689e-09	GAB0090647.1	Sergentomyia squamirostris	2283857	Eukaryota	Metazoa	Arthropoda	Insecta	Diptera	1.03e-286	824	99.3	7	815	57	815	dipt	FALSE	FALSE
XP_037028889.1	lariat debranching enzyme-like	LOC119069102	1907	86	-6.8726	XP_037908541.1	Hermetia illucens	343691	Eukaryota	Metazoa	Arthropoda	Insecta	Diptera	1.77e-145	432	98.9	1	374	54.4	378	dipt	FALSE	FALSE
XP_037028890.1	uncharacterized protein LOC119069103	LOC119069103	76	80	-45.5597	XP_055906426.1	Eupeodes corollae	290404	Eukaryota	Metazoa	Arthropoda	Insecta	Diptera	2.53e-57	197	95.6	11	312	35.6	316	dipt	FALSE	FALSE
XP_037028891.1	hemolysin E, chromosomal-like	LOC119069104	193	0		WP_217150362.1	Rahnella ecdela	2816250	Bacteria	Pseudomonadati	Pseudomonadota	Gammaproteobacteria	Enterobacterales	3.04e-23	106	57.3	30	170	40.8	246	non_dipt	TRUE	TRUE
XP_037028892.1	general odorant-binding protein 83a-like	LOC119069105	1198	361	-37.1644	XP_053679379.1	Anopheles nili	185578	Eukaryota	Metazoa	Arthropoda	Insecta	Diptera	4e-67	211	83.9	17	151	66.7	161	dipt	FALSE	FALSE
XP_037028893.1	general odorant-binding protein 83a-like	LOC119069107	1056	321	-33.0554	XP_063709573.1	Culicoides brevitarsis	469753	Eukaryota	Metazoa	Arthropoda	Insecta	Diptera	9.77e-57	184	97.3	5	146	61.5	146	dipt	FALSE	FALSE
XP_037028894.1	homeobox protein C15 isoform X1	C15	1934	64	-62.9031	XP_037921450.1	Hermetia illucens	343691	Eukaryota	Metazoa	Arthropoda	Insecta	Diptera	1.02e-143	416	99.3	3	293	75.9	293	dipt	FALSE	FALSE
XP_037028896.1	SET and MYND domain-containing protein DDB_G0273589-like	LOC119069109	1381	527	-46.97	XP_031619234.1	Contarinia nasturtii	265458	Eukaryota	Metazoa	Arthropoda	Insecta	Diptera	3.45e-87	289	94.6	2	507	33.8	535	dipt	FALSE	FALSE
XP_037028897.1	uncharacterized protein LOC119069110	LOC119069110	95	32	-0.247022	XP_055689640.1	Lutzomyia longipalpis	7200	Eukaryota	Metazoa	Arthropoda	Insecta	Diptera	2.48e-10	69.7	73.6	29	148	30.5	163	dipt	FALSE	FALSE
XP_037028898.1	NK3 homeobox bagpipe	bap	1917	81	-58.083	XP_055682822.1	Lutzomyia longipalpis	7200	Eukaryota	Metazoa	Arthropoda	Insecta	Diptera	1.9e-88	284	85.4	6	339	52.7	391	dipt	FALSE	FALSE
XP_037028900.1	tinman	tin	1907	91	-28.956	XP_037919639.1	Hermetia illucens	343691	Eukaryota	Metazoa	Arthropoda	Insecta	Diptera	1.1e-61	211	95.6	1	326	45.7	341	dipt	FALSE	FALSE
XP_037028901.1	muscle segmentation homeobox protein Drop	Dr	1939	57	-70.8137	XP_055714884.1	Phlebotomus papatasi	29031	Eukaryota	Metazoa	Arthropoda	Insecta	Diptera	2.15e-138	403	100	1	302	76.6	302	dipt	FALSE	FALSE
XP_037028902.1	TRC8 ring finger protein isoform X1	Trc8	1910	84	0	KAL1400259.1	Culex pipiens pipiens	38569	Eukaryota	Metazoa	Arthropoda	Insecta	Diptera	0	882	90.2	1	540	82.4	599	dipt	FALSE	FALSE
XP_037028905.1	F-box/LRR-repeat protein FipoQ isoform X1	FipoQ	1538	46	0	XP_031620015.1	Contarinia nasturtii	265458	Eukaryota	Metazoa	Arthropoda	Insecta	Diptera	0	930	100	1	513	89.7	513	dipt	FALSE	FALSE
XP_037028908.1	dnaJ homolog subfamily C member P58IPK	P58IPK	1954	42	-19.8055	XP_059618754.1	Phlebotomus argentipes	94469	Eukaryota	Metazoa	Arthropoda	Insecta	Diptera	6.79e-214	610	100	1	495	71.9	495	dipt	FALSE	FALSE
XP_037028910.1	WD repeat domain phosphoinositide-interacting protein 3	LOC119069118	1977	20	-12.2967	XP_037919724.1	Hermetia illucens	343691	Eukaryota	Metazoa	Arthropoda	Insecta	Diptera	2.02e-177	505	99.1	1	347	74.9	350	dipt	FALSE	FALSE
XP_037028911.1	tRNA-uridine aminocarboxypropyltransferase 1 isoform X1	LOC119069119	1624	67	-6.01296	XP_004533479.1	Ceratitis capitata	7213	Eukaryota	Metazoa	Arthropoda	Insecta	Diptera	1.98e-121	362	97.2	9	321	55.1	322	dipt	FALSE	FALSE
XP_037028912.1	signal peptidase complex subunit Spase12	Spase12	1950	46	-4.8787	XP_055370899.1	Condylostylus longicornis	2530218	Eukaryota	Metazoa	Arthropoda	Insecta	Diptera	4.76e-41	140	100	1	89	78.3	89	dipt	FALSE	FALSE
XP_037028913.1	erythrocyte membrane protein band 4.1-like yurt isoform X1	yrt	1888	109	0	XP_055695591.1	Lutzomyia longipalpis	7200	Eukaryota	Metazoa	Arthropoda	Insecta	Diptera	3.36e-286	823	100	1	869	56.4	869	dipt	FALSE	FALSE
XP_037028916.1	actin-87E	LOC119069122	1968	28	0	CAG4995662.1	Parnassius apollo	110799	Eukaryota	Metazoa	Arthropoda	Insecta	Lepidoptera	3.8e-275	757	100	1	376	99.2	376	none	FALSE	FALSE
XP_037028918.1	putative ATP-dependent DNA helicase HFM1	LOC119069125	1957	40	-4.82164e-17	XP_037919541.1	Hermetia illucens	343691	Eukaryota	Metazoa	Arthropoda	Insecta	Diptera	2.65e-231	696	57.4	3	780	47.4	1356	dipt	FALSE	FALSE
XP_037028919.1	cuticle protein 10.9-like	LOC119069126	1946	51	-7.82615	XP_055709371.1	Phlebotomus papatasi	29031	Eukaryota	Metazoa	Arthropoda	Insecta	Diptera	7.73e-46	152	100	1	99	74.7	99	dipt	FALSE	FALSE
XP_037028922.1	methyltransferase like 5	Mettl5	1930	66	-16.4779	XP_031628073.1	Contarinia nasturtii	265458	Eukaryota	Metazoa	Arthropoda	Insecta	Diptera	1.9e-103	308	97.7	1	212	70.1	217	dipt	FALSE	FALSE
XP_037028923.1	SOSS complex subunit C homolog	LOC119069128	253	48	-15.802	XP_037919743.1	Hermetia illucens	343691	Eukaryota	Metazoa	Arthropoda	Insecta	Diptera	1.18e-33	122	97.1	1	102	60.9	105	dipt	FALSE	FALSE
XP_037028930.1	PGC-1 family member spargel	srl	1886	99	-21.729	XP_055840949.1	Episyrphus balteatus	286459	Eukaryota	Metazoa	Arthropoda	Insecta	Diptera	2.65e-44	182	51.5	298	613	37	614	dipt	FALSE	FALSE
XP_037028931.1	spag1 axonemal dynein assembly factor	Spag1	1855	143	-19.4268	XP_055716006.1	Phlebotomus papatasi	29031	Eukaryota	Metazoa	Arthropoda	Insecta	Diptera	2.53e-82	269	85.8	3	364	45.2	422	dipt	FALSE	FALSE
XP_037028932.1	uridine phosphorylase 1-like isoform X1	LOC119069132	1860	138	-11.7185	GAB0092438.1	Sergentomyia squamirostris	2283857	Eukaryota	Metazoa	Arthropoda	Insecta	Diptera	3.85e-209	587	90.5	36	368	85.9	368	dipt	FALSE	FALSE
XP_037028934.1	mitochondrial amidoxime-reducing component 1-like	LOC119069133	1822	167	-6.71903	XP_055383157.1	Condylostylus longicornis	2530218	Eukaryota	Metazoa	Arthropoda	Insecta	Diptera	1.1e-78	254	92.9	23	334	41.8	336	dipt	FALSE	FALSE
XP_037028935.1	succinyl-CoA:acetate/propanoyl-CoA:succinate CoA transferase	LOC119069134	1959	39	0	XP_031629253.1	Contarinia nasturtii	265458	Eukaryota	Metazoa	Arthropoda	Insecta	Diptera	4.14e-287	794	94.9	24	470	87.7	471	dipt	FALSE	FALSE
XP_037028936.1	NADH dehydrogenase [ubiquinone] 1 beta subcomplex subunit 2, mitochondrial-like	LOC119069135	861	82	-5.88893	XP_055676570.1	Lutzomyia longipalpis	7200	Eukaryota	Metazoa	Arthropoda	Insecta	Diptera	1.13e-37	132	100	1	101	60.4	101	dipt	FALSE	FALSE
XP_037028938.1	cAMP-dependent protein kinase catalytic subunit alpha-like	LOC119069136	1872	119	12.8675	XP_022919692.1	Onthophagus taurus	166361	Eukaryota	Metazoa	Arthropoda	Insecta	Coleoptera	1.94e-118	357	93.4	23	364	49	366	alien	TRUE	FALSE
XP_037028939.1	BTB/POZ domain-containing protein Rnb	Rnb	591	61	-156.814	XP_055324239.1	Sitodiplosis mosellana	263140	Eukaryota	Metazoa	Arthropoda	Insecta	Diptera	7.13e-276	807	99.7	1	985	45.8	988	dipt	FALSE	FALSE
XP_037028940.1	protein tyrosine phosphatase 99A	Ptp99A	1837	160	0	XP_031618457.1	Contarinia nasturtii	265458	Eukaryota	Metazoa	Arthropoda	Insecta	Diptera	0	1352	96	40	968	70.8	968	dipt	FALSE	FALSE
XP_037028941.1	uncharacterized protein LOC119069140	LOC119069140	784	1164	-87.2253	XP_055297521.1	Sitodiplosis mosellana	263140	Eukaryota	Metazoa	Arthropoda	Insecta	Diptera	6.31e-176	517	99.6	1	541	49.3	543	dipt	FALSE	FALSE
XP_037028942.1	translocator protein-like	LOC119069141	1908	88	-6.52392	KAH8409513.1	Zaprionus bogoriensis	309927	Eukaryota	Metazoa	Arthropoda	Insecta	Diptera	8.32e-68	214	89	9	162	65.2	173	dipt	FALSE	FALSE
XP_037028943.1	uncharacterized protein LOC119069142	LOC119069142	319	52	-38.4214	XP_037918765.1	Hermetia illucens	343691	Eukaryota	Metazoa	Arthropoda	Insecta	Diptera	2.77e-59	191	99.4	2	163	57.4	163	dipt	FALSE	FALSE
XP_037028945.1	uncharacterized protein LOC119069146	LOC119069146	0	8		CAO1437298.1	Diamesa serratosioi	2578515	Eukaryota	Metazoa	Arthropoda	Insecta	Diptera	7.04e-11	65.9	79	20	113	38.3	119	dipt	FALSE	FALSE
XP_037028947.1	uncharacterized protein LOC119069143	LOC119069143	2	16	-16.5115	XP_031626496.1	Contarinia nasturtii	265458	Eukaryota	Metazoa	Arthropoda	Insecta	Diptera	6.19e-20	104	69	72	385	24.4	455	dipt	FALSE	FALSE
XP_037028948.1	uncharacterized protein LOC119069148	LOC119069148	1190	0		KDQ06416.1	Botryobasidium botryosum FD-172 SS1	930990	Eukaryota	Fungi	Basidiomycota	Agaricomycetes	Cantharellales	6.12e-24	113	87.2	30	355	27.4	374	non_dipt	TRUE	TRUE
XP_037028949.1	very-long-chain 3-oxoacyl-CoA reductase-like	LOC119069149	1857	131	-31.5427	CRK90101.1	Clunio marinus	568069	Eukaryota	Metazoa	Arthropoda	Insecta	Diptera	2.29e-117	351	98.7	1	312	56.7	316	dipt	FALSE	FALSE
XP_037028950.1	very-long-chain 3-oxoacyl-CoA reductase-like	LOC119069150	1881	107	-36.3161	CRK90101.1	Clunio marinus	568069	Eukaryota	Metazoa	Arthropoda	Insecta	Diptera	1.13e-123	367	99	1	308	59.7	311	dipt	FALSE	FALSE
XP_037028951.1	trypsin-1-like	LOC119069151	1255	727	-5.59416	XP_017862340.1	Drosophila arizonae	7263	Eukaryota	Metazoa	Arthropoda	Insecta	Diptera	2.08e-42	155	90	27	260	38.5	260	dipt	FALSE	FALSE
XP_037028952.1	MARVEL domain-containing protein sing	sing	310	72	-10.2114	XP_063704182.1	Culicoides brevitarsis	469753	Eukaryota	Metazoa	Arthropoda	Insecta	Diptera	3.03e-77	239	99.5	1	181	62	182	dipt	FALSE	FALSE
XP_037028953.1	uncharacterized protein LOC119069153	LOC119069153	512	78	-4.73469	XP_063705674.1	Culicoides brevitarsis	469753	Eukaryota	Metazoa	Arthropoda	Insecta	Diptera	3.15e-54	179	100	1	162	61	162	dipt	FALSE	FALSE
XP_037028954.1	uncharacterized protein LOC119069154	LOC119069154	485	76	-5.92902	XP_037919492.1	Hermetia illucens	343691	Eukaryota	Metazoa	Arthropoda	Insecta	Diptera	4.51e-61	196	100	1	161	63.2	161	dipt	FALSE	FALSE
XP_037028955.1	uncharacterized protein LOC119069156	LOC119069156																		123	orphan	FALSE	FALSE
XP_037028956.1	methenyltetrahydrofolate synthase domain-containing protein lost	lost	1931	67	-70.54	XP_018788380.1	Bactrocera latifrons	174628	Eukaryota	Metazoa	Arthropoda	Insecta	Diptera	4.47e-168	516	74.5	42	641	46.5	805	dipt	FALSE	FALSE
XP_037028957.1	ras-related and estrogen-regulated growth inhibitor-like protein	LOC119069158	1950	46	-8.51868	XP_037922046.1	Hermetia illucens	343691	Eukaryota	Metazoa	Arthropoda	Insecta	Diptera	3.12e-126	365	100	1	210	85.7	210	dipt	FALSE	FALSE
XP_037028958.1	uncharacterized protein LOC119069155	LOC119069155	10	37	-3.51261	XP_059615448.1	Phlebotomus argentipes	94469	Eukaryota	Metazoa	Arthropoda	Insecta	Diptera	1.37e-07	66.2	92	2	393	24.2	426	dipt	FALSE	FALSE
XP_037028960.1	alpha2-adrenergic-like octopamine receptor	Octalpha2R	1836	154	0	XP_031631260.1	Contarinia nasturtii	265458	Eukaryota	Metazoa	Arthropoda	Insecta	Diptera	6.31e-255	717	97.7	13	531	73.6	531	dipt	FALSE	FALSE
XP_037028962.1	caspase-1-like	LOC119069160	1691	298	-9.94845	XP_063710164.1	Culicoides brevitarsis	469753	Eukaryota	Metazoa	Arthropoda	Insecta	Diptera	6.79e-84	266	77.8	63	321	53.6	333	dipt	FALSE	FALSE
XP_037028963.1	caspase-1-like	LOC119069161	1688	300	-4.31136	CAO1420855.1	Diamesa lindrothi	3021724	Eukaryota	Metazoa	Arthropoda	Insecta	Diptera	1.87e-69	229	83.5	39	307	49.6	322	dipt	FALSE	FALSE
XP_037028964.1	vacuolar protein sorting 15	Vps15	1941	54	0	XP_055313032.1	Sitodiplosis mosellana	263140	Eukaryota	Metazoa	Arthropoda	Insecta	Diptera	0	1757	100	1	1344	67.1	1344	dipt	FALSE	FALSE
XP_037028965.1	protein spaetzle-like isoform X1	LOC119069164	1491	498	2.97276	KAK9506297.1	Rhynocoris fuscipes	488301	Eukaryota	Metazoa	Arthropoda	Insecta	Hemiptera	3.29e-47	168	75.3	65	259	38.5	259	none	FALSE	FALSE
XP_037028969.1	protein spaetzle-like	LOC119069166	1497	493	3.88323	KAK9506297.1	Rhynocoris fuscipes	488301	Eukaryota	Metazoa	Arthropoda	Insecta	Hemiptera	7.72e-49	171	84.5	33	217	40.7	219	none	FALSE	FALSE
XP_037028970.1	alanine--glyoxylate aminotransferase-like	LOC119069165	1935	61	-27.182	XP_031633306.1	Contarinia nasturtii	265458	Eukaryota	Metazoa	Arthropoda	Insecta	Diptera	1.94e-150	444	92.2	34	422	57.2	422	dipt	FALSE	FALSE
XP_037028971.1	uncharacterized protein LOC119069167	LOC119069167																		400	orphan	FALSE	FALSE
XP_037028972.1	RAS oncogene family member Rab7	Rab7	1961	38	-8.24421	GAB0087392.1	Sergentomyia squamirostris	2283857	Eukaryota	Metazoa	Arthropoda	Insecta	Diptera	1.06e-129	373	100	1	206	89.9	206	dipt	FALSE	FALSE
XP_037028974.1	uncharacterized protein LOC119069169	LOC119069169	1882	113	-8.9899e-09	GAB0093088.1	Sergentomyia squamirostris	2283857	Eukaryota	Metazoa	Arthropoda	Insecta	Diptera	0	1595	99.1	21	2537	45.2	2540	dipt	FALSE	FALSE
XP_037028976.1	unconventional myosin 81F	Myo81F	1787	206	0	XP_037912302.1	Hermetia illucens	343691	Eukaryota	Metazoa	Arthropoda	Insecta	Diptera	0	3558	100	1	2262	80.3	2262	dipt	FALSE	FALSE
XP_037028978.2	glutamate receptor ionotropic, delta-2-like	LOC119069082	1410	574	-52.8422	XP_055305542.1	Sitodiplosis mosellana	263140	Eukaryota	Metazoa	Arthropoda	Insecta	Diptera	9.88e-141	429	94.3	3	467	45.5	493	dipt	FALSE	FALSE
XP_037028988.1	uncharacterized protein LOC119069172	LOC119069172	1492	481	-37.9882	XP_055312342.1	Sitodiplosis mosellana	263140	Eukaryota	Metazoa	Arthropoda	Insecta	Diptera	8.56e-90	288	98.3	4	412	35.7	416	dipt	FALSE	FALSE
XP_037028995.1	putative phosphorylase b kinase regulatory subunit alpha isoform X1	LOC119069175	1933	65	0	XP_031629308.1	Contarinia nasturtii	265458	Eukaryota	Metazoa	Arthropoda	Insecta	Diptera	0	2004	100	1	1229	83.1	1229	dipt	FALSE	FALSE
XP_037029000.1	superoxide dismutase family protein Rsod	Rsod	1133	55	0	XP_059611213.1	Phlebotomus argentipes	94469	Eukaryota	Metazoa	Arthropoda	Insecta	Diptera	0	1439	95.7	23	1104	62.8	1131	dipt	FALSE	FALSE
XP_037029002.1	NAD(P)H oxidoreductase RTN4IP1, mitochondrial-like	LOC119069176	1908	84	-55.7599	XP_031624377.1	Contarinia nasturtii	265458	Eukaryota	Metazoa	Arthropoda	Insecta	Diptera	4.45e-151	443	94.4	23	391	59.1	391	dipt	FALSE	FALSE
XP_037029004.1	nuclear factor of activated T cells 3 isoform X1	NFAT	1819	177	-32.7973	CAD7090355.1	Hermetia illucens	343691	Eukaryota	Metazoa	Arthropoda	Insecta	Diptera	2.23e-277	819	96.4	41	1119	49.1	1119	dipt	FALSE	FALSE
XP_037029010.1	uncharacterized protein LOC119069181	LOC119069181																		1042	orphan	FALSE	FALSE
XP_037029011.1	phosphodiesterase 6	Pde6	1817	178	0	XP_037912457.1	Hermetia illucens	343691	Eukaryota	Metazoa	Arthropoda	Insecta	Diptera	0	1434	95.7	44	1007	74.1	1007	dipt	FALSE	FALSE
XP_037029013.1	vacuolar protein sorting-associated protein 18 dor	dor	1924	73	0	XP_055309020.1	Sitodiplosis mosellana	263140	Eukaryota	Metazoa	Arthropoda	Insecta	Diptera	0	1292	100	1	976	64.9	976	dipt	FALSE	FALSE
XP_037029015.1	putative odorant receptor 71a	LOC119069183	1317	366	-1.28519	XP_055841515.1	Episyrphus balteatus	286459	Eukaryota	Metazoa	Arthropoda	Insecta	Diptera	3.49e-14	85.5	99.2	4	386	22.7	386	dipt	FALSE	FALSE
XP_037029017.1	amyloid-beta A4 precursor protein-binding family A member X11L isoform X1	X11L	1792	201	0	XP_037919036.1	Hermetia illucens	343691	Eukaryota	Metazoa	Arthropoda	Insecta	Diptera	1.09e-295	857	96.9	30	933	54.1	933	dipt	FALSE	FALSE
XP_037029022.1	phosphofurin acidic cluster sorting protein KrT95D isoform X1	KrT95D	1926	69	-1.44649e-16	XP_055325356.1	Sitodiplosis mosellana	263140	Eukaryota	Metazoa	Arthropoda	Insecta	Diptera	0	1157	100	1	930	66.2	930	dipt	FALSE	FALSE
XP_037029027.1	DNA ligase 1	DNAlig1	1921	75	0	XP_053681687.1	Sabethes cyaneus	53552	Eukaryota	Metazoa	Arthropoda	Insecta	Diptera	0	1006	79.2	186	890	70.9	890	dipt	FALSE	FALSE
XP_037029029.1	putative helicase mov-10-B.1	LOC119069188	1708	276	-27.5192	XP_055536928.1	Wyeomyia smithii	174621	Eukaryota	Metazoa	Arthropoda	Insecta	Diptera	1.31e-168	526	96	31	880	36.8	885	dipt	FALSE	FALSE
XP_037029030.1	nucleolar protein 14 homolog l(3)07882	l(3)07882	1923	74	-0.000424099	XP_031629477.1	Contarinia nasturtii	265458	Eukaryota	Metazoa	Arthropoda	Insecta	Diptera	2.31e-274	793	100	1	872	53.5	872	dipt	FALSE	FALSE
XP_037029031.1	protein associated with topo II related - 1	Patr-1	1336	132	-117.613	XP_037923175.1	Hermetia illucens	343691	Eukaryota	Metazoa	Arthropoda	Insecta	Diptera	2.84e-206	617	99.7	1	862	49.4	865	dipt	FALSE	FALSE
XP_037029032.1	uncharacterized protein LOC119069191	LOC119069191	1900	96	-97.4609	XP_055321476.1	Sitodiplosis mosellana	263140	Eukaryota	Metazoa	Arthropoda	Insecta	Diptera	3e-193	586	94.5	48	850	47.9	850	dipt	FALSE	FALSE
XP_037029034.1	metastasis associated 1-like	MTA1-like	1941	58	0	XP_055696703.1	Lutzomyia longipalpis	7200	Eukaryota	Metazoa	Arthropoda	Insecta	Diptera	0	1272	100	1	826	77.9	826	dipt	FALSE	FALSE
XP_037029036.1	vacuolar protein sorting-associated protein light	lt	1885	114	0	XP_055709754.1	Phlebotomus papatasi	29031	Eukaryota	Metazoa	Arthropoda	Insecta	Diptera	0	1252	99.2	8	830	72	830	dipt	FALSE	FALSE
XP_037029037.1	cell division cycle protein 21	Cdc5	1959	40	0	XP_058824788.1	Topomyia yanbarensis	2498891	Eukaryota	Metazoa	Arthropoda	Insecta	Diptera	0	1150	98	1	799	77.9	815	dipt	FALSE	FALSE
XP_037029038.1	GDP-mannose pyrophosphorylase B	Gmppb	1971	26	-4.38555	XP_031626269.1	Contarinia nasturtii	265458	Eukaryota	Metazoa	Arthropoda	Insecta	Diptera	1.68e-204	576	99.7	2	370	78.6	370	dipt	FALSE	FALSE
XP_037029042.1	regulatory transcription factor Rfx isoform X1	Rfx	1888	109	0	XP_055678772.1	Lutzomyia longipalpis	7200	Eukaryota	Metazoa	Arthropoda	Insecta	Diptera	0	982	100	1	770	69	770	dipt	FALSE	FALSE
XP_037029048.1	GTP-Rho-binding protein rhophilin isoform X1	Rhp	1914	80	0	XP_055711132.1	Phlebotomus papatasi	29031	Eukaryota	Metazoa	Arthropoda	Insecta	Diptera	0	939	97.8	17	734	66.9	734	dipt	FALSE	FALSE
XP_037029053.1	uncharacterized protein LOC119069197	LOC119069197	654	26	-7.74715	AAR10158.1	Drosophila yakuba	7245	Eukaryota	Metazoa	Arthropoda	Insecta	Diptera	1.79e-34	135	50	27	190	41.6	328	dipt	FALSE	FALSE
XP_037029055.1	putative ATP-dependent RNA helicase pitchoune	pit	1934	62	0	XP_031634604.1	Contarinia nasturtii	265458	Eukaryota	Metazoa	Arthropoda	Insecta	Diptera	2.13e-310	870	68.3	233	733	87.2	733	dipt	FALSE	FALSE
XP_037029056.1	splicing factor 1	SF1	1929	68	-11.0294	XP_055921713.1	Eupeodes corollae	290404	Eukaryota	Metazoa	Arthropoda	Insecta	Diptera	1.25e-214	632	60.3	150	578	75.6	712	dipt	FALSE	FALSE
XP_037029061.1	polypyrimidine tract-binding protein 1 heph isoform X1	heph	1915	80	0	XP_037910608.1	Hermetia illucens	343691	Eukaryota	Metazoa	Arthropoda	Insecta	Diptera	0	932	84.6	107	689	85	689	dipt	FALSE	FALSE
XP_037029072.1	uncharacterized protein LOC119069205	LOC119069205	345	124	-8.39423	XP_031628730.1	Contarinia nasturtii	265458	Eukaryota	Metazoa	Arthropoda	Insecta	Diptera	1.88e-15	91.7	18.4	436	544	40.5	591	dipt	FALSE	FALSE
XP_037029073.1	uncharacterized protein LOC119069206	LOC119069206	788	161	-125.882	XP_055310152.1	Sitodiplosis mosellana	263140	Eukaryota	Metazoa	Arthropoda	Insecta	Diptera	9.83e-143	435	99.3	1	570	43.7	574	dipt	FALSE	FALSE
XP_037029074.1	zinc finger CCCH domain-containing protein 3	ZC3H3	1345	103	-26.5283	GAB0099182.1	Sergentomyia squamirostris	2283857	Eukaryota	Metazoa	Arthropoda	Insecta	Diptera	4.74e-66	234	78.8	13	455	44.9	562	dipt	FALSE	FALSE
XP_037029075.1	juvenile hormone esterase-like	LOC119069208	1768	222	-40.0334	GAB0097796.1	Sergentomyia squamirostris	2283857	Eukaryota	Metazoa	Arthropoda	Insecta	Diptera	2.09e-205	593	98.6	5	554	54	558	dipt	FALSE	FALSE
XP_037029076.1	chaperonin containing TCP1 subunit 1	CCT1	1980	14	0	XP_001845710.1	Culex quinquefasciatus	7176	Eukaryota	Metazoa	Arthropoda	Insecta	Diptera	0	960	100	1	555	89.4	555	dipt	FALSE	FALSE
XP_037029077.1	l(3)mbt interacting protein 1 isoform X1	Lint-1	9	119	-30.7933	XP_037919233.1	Hermetia illucens	343691	Eukaryota	Metazoa	Arthropoda	Insecta	Diptera	4.12e-36	151	79.6	3	440	32.9	550	dipt	FALSE	FALSE
XP_037029082.1	glucosidase 2 subunit beta	GCS2beta	1918	78	-36.8113	XP_055627082.1	Toxorhynchites rutilus septentrionalis	329112	Eukaryota	Metazoa	Arthropoda	Insecta	Diptera	9.99e-194	563	98.5	9	531	57.9	531	dipt	FALSE	FALSE
XP_037029083.1	prolyl 3-hydroxylase sudestada1-like isoform X1	LOC119069213	1920	77	-40.84	XP_055625978.1	Toxorhynchites rutilus septentrionalis	329112	Eukaryota	Metazoa	Arthropoda	Insecta	Diptera	1.46e-141	429	89	59	527	46.6	527	dipt	FALSE	FALSE
XP_037029085.1	putative cytochrome P450 6d5	LOC119069214	1348	608	-64.9903	XP_031628308.1	Contarinia nasturtii	265458	Eukaryota	Metazoa	Arthropoda	Insecta	Diptera	6.39e-216	617	98.2	7	508	58.5	511	dipt	FALSE	FALSE
XP_037029086.1	lysyl oxidase-like 1	Loxl1	1931	66	-4.82164e-16	XP_031640287.1	Contarinia nasturtii	265458	Eukaryota	Metazoa	Arthropoda	Insecta	Diptera	7.34e-228	645	98.4	9	490	61.6	490	dipt	FALSE	FALSE
XP_037029087.1	Y+L amino acid transporter 2	LOC119069216	1908	87	0	XP_055314879.1	Sitodiplosis mosellana	263140	Eukaryota	Metazoa	Arthropoda	Insecta	Diptera	3.03e-305	842	95.3	24	488	89.7	488	dipt	FALSE	FALSE
XP_037029089.1	notchless protein homolog 1	Nle	1959	40	-33.8879	XP_055845814.1	Episyrphus balteatus	286459	Eukaryota	Metazoa	Arthropoda	Insecta	Diptera	2.11e-162	479	77.3	15	388	73.8	484	dipt	FALSE	FALSE
XP_037029090.1	ribosome biogenesis factor Nop53	LOC119069218	1578	78	-35.0826	XP_031627652.1	Contarinia nasturtii	265458	Eukaryota	Metazoa	Arthropoda	Insecta	Diptera	8.35e-123	376	93.6	9	450	49.6	472	dipt	FALSE	FALSE
XP_037029091.1	uncharacterized protein LOC119069219	LOC119069219																		464	orphan	FALSE	FALSE
XP_037029097.1	interferon-inducible double-stranded RNA-dependent protein kinase activator A homolog	LOC119069209	1651	338	-34.5938	AFX89026.1	Mayetiola destructor	39758	Eukaryota	Metazoa	Arthropoda	Insecta	Diptera	5.3e-59	202	89.5	9	289	43.3	314	dipt	FALSE	FALSE
XP_037029113.1	2-acylglycerol O-acyltransferase 1-like isoform X1	LOC119069221	1858	135	-35.8278	XP_055299428.1	Sitodiplosis mosellana	263140	Eukaryota	Metazoa	Arthropoda	Insecta	Diptera	5.5e-99	305	99.7	2	314	48.6	314	dipt	FALSE	FALSE
XP_037029139.1	methylenetetrahydrofolate reductase (NADPH)	LOC119069222	1874	122	-22.1331	XP_055294858.1	Sitodiplosis mosellana	263140	Eukaryota	Metazoa	Arthropoda	Insecta	Diptera	5.02e-72	235	95.8	13	310	43.2	311	dipt	FALSE	FALSE
XP_037029144.1	uncharacterized protein LOC119069223	LOC119069223	92	0		CAF1480037.1	Didymodactylos carnosus	1234261	Eukaryota	Metazoa	Rotifera	Eurotatoria	Philodinida	1.3e-22	109	50.9	190	421	32.4	456	non_dipt	TRUE	TRUE
XP_037029149.1	protein Osi24	Osi24	571	202	-29.6712	XP_055677132.1	Lutzomyia longipalpis	7200	Eukaryota	Metazoa	Arthropoda	Insecta	Diptera	9.51e-111	343	72	128	453	57.4	453	dipt	FALSE	FALSE
XP_037029154.1	acidic leucine-rich nuclear phosphoprotein 32 family member A isoform X1	LOC119069226	1871	123	-25.9157	XP_031635420.1	Contarinia nasturtii	265458	Eukaryota	Metazoa	Arthropoda	Insecta	Diptera	6.12e-99	306	99.7	1	290	56.9	291	dipt	FALSE	FALSE
XP_037029156.1	saccharopine dehydrogenase-like oxidoreductase isoform X1	LOC119069227	1839	154	-23.1707	ABF18383.1	Aedes aegypti	7159	Eukaryota	Metazoa	Arthropoda	Insecta	Diptera	8.1e-184	529	93.8	16	438	61.8	451	dipt	FALSE	FALSE
XP_037029161.1	uncharacterized protein LOC119069228	LOC119069228	0	29		XP_031636671.1	Contarinia nasturtii	265458	Eukaryota	Metazoa	Arthropoda	Insecta	Diptera	7.45e-21	107	72.7	10	324	25.6	433	dipt	FALSE	FALSE
XP_037029162.1	protein mono-ADP-ribosyltransferase PARP3-like	LOC119069229	1905	86	93.0603	XP_021959434.1	Folsomia candida	158441	Eukaryota	Metazoa	Arthropoda	Collembola	Entomobryomorpha	7.65e-114	349	57.9	25	270	69.6	425	alien	TRUE	TRUE
XP_037029164.1	5-cytosine rRNA methyltransferase NSUN4-like	LOC119069230	1920	72	-8.44391	XP_055711908.1	Phlebotomus papatasi	29031	Eukaryota	Metazoa	Arthropoda	Insecta	Diptera	4.03e-112	348	92.8	29	416	41.8	418	dipt	FALSE	FALSE
XP_037029165.1	alanyl-tRNA editing protein Aarsd1	LOC119069231	1927	70	-11.1526	GAB0088243.1	Sergentomyia squamirostris	2283857	Eukaryota	Metazoa	Arthropoda	Insecta	Diptera	1.52e-150	442	99.8	1	411	54.1	412	dipt	FALSE	FALSE
XP_037029167.1	tryptophanyl-tRNA synthetase	TrpRS	1949	49	-1.46355e-05	XP_055321363.1	Sitodiplosis mosellana	263140	Eukaryota	Metazoa	Arthropoda	Insecta	Diptera	1.78e-223	627	97.5	11	403	76.5	403	dipt	FALSE	FALSE
XP_037029168.1	acyl-CoA Delta(11) desaturase-like	LOC119069234	1682	294	-47.4798	KAG5671192.1	Polypedilum vanderplanki	319348	Eukaryota	Metazoa	Arthropoda	Insecta	Diptera	3.71e-172	496	92	30	396	64.2	399	dipt	FALSE	FALSE
XP_037029169.1	neuropeptide F receptor isoform X1	NPFR	1855	134	-16.6524	XP_037913627.1	Hermetia illucens	343691	Eukaryota	Metazoa	Arthropoda	Insecta	Diptera	7.08e-143	423	90	13	371	63.2	399	dipt	FALSE	FALSE
XP_037029172.1	uncharacterized protein LOC119069236	LOC119069236	0	3		XP_031617273.1	Contarinia nasturtii	265458	Eukaryota	Metazoa	Arthropoda	Insecta	Diptera	1.56e-69	234	93.3	7	356	39.4	375	dipt	FALSE	FALSE
XP_037029173.1	vhaAC45-related protein	VhaAC45RP	1256	173	-51.108	XP_059610411.1	Phlebotomus argentipes	94469	Eukaryota	Metazoa	Arthropoda	Insecta	Diptera	3.72e-102	317	99.7	2	370	45.3	370	dipt	FALSE	FALSE
XP_037029174.1	osiris 4 isoform X1	Osi4	17	77	-45.9748	XP_055300442.1	Sitodiplosis mosellana	263140	Eukaryota	Metazoa	Arthropoda	Insecta	Diptera	9.05e-52	185	88.2	25	324	42.5	340	dipt	FALSE	FALSE
XP_037029177.1	protein held out wings isoform X1	how	1951	44	-33.639	XP_055324363.1	Sitodiplosis mosellana	263140	Eukaryota	Metazoa	Arthropoda	Insecta	Diptera	2.64e-202	568	99.4	3	339	88.7	339	dipt	FALSE	FALSE
XP_037029190.1	hexamethylene bisacetamide inducible	Hexim	630	80	-13.7444	GAB0087627.1	Sergentomyia squamirostris	2283857	Eukaryota	Metazoa	Arthropoda	Insecta	Diptera	2.72e-39	153	79.5	1	263	39.6	331	dipt	FALSE	FALSE
XP_037029191.1	serine protease snk-like	LOC119069243	1571	412	7.1033	KAF5276225.1	Abscondita terminalis	2069292	Eukaryota	Metazoa	Arthropoda	Insecta	Coleoptera	1.08e-112	342	90.2	32	317	55.2	317	none	FALSE	FALSE
XP_037029192.1	eukaryotic translation initiation factor 2B subunit alpha	eIF2Balpha	1962	37	-19.0551	XP_055324430.1	Sitodiplosis mosellana	263140	Eukaryota	Metazoa	Arthropoda	Insecta	Diptera	2.29e-154	444	100	1	310	70.4	310	dipt	FALSE	FALSE
XP_037029193.1	mitochondrial ornithine transporter 1-like	LOC119069245	1906	89	-37.8193	XP_063699343.1	Culicoides brevitarsis	469753	Eukaryota	Metazoa	Arthropoda	Insecta	Diptera	2.85e-177	502	99.7	1	306	80.1	307	dipt	FALSE	FALSE
XP_037029194.1	uncharacterized protein LOC119069247	LOC119069247	123	21	2.7308	XP_039280626.1	Nilaparvata lugens	108931	Eukaryota	Metazoa	Arthropoda	Insecta	Hemiptera	1.21e-13	83.6	47.2	74	217	34.2	305	none	FALSE	FALSE
XP_037029195.1	uncharacterized protein LOC119069248 isoform X1	LOC119069248	439	80	-45.4736	XP_037910991.1	Hermetia illucens	343691	Eukaryota	Metazoa	Arthropoda	Insecta	Diptera	1.67e-96	296	98.7	1	296	47.8	300	dipt	FALSE	FALSE
XP_037029196.1	failed axon connections homolog	LOC119069249	1962	31	112.233	XP_021948446.1	Folsomia candida	158441	Eukaryota	Metazoa	Arthropoda	Collembola	Entomobryomorpha	3.05e-141	410	98.3	3	297	64.7	300	alien	TRUE	TRUE
XP_037029199.1	endoribonuclease Arlr-like	LOC119069250	1854	138	6.01524	CAL8126904.1	Orchesella dallaii	48710	Eukaryota	Metazoa	Arthropoda	Collembola	Entomobryomorpha	2.24e-62	212	88.2	33	294	44	297	none	FALSE	FALSE
XP_037029200.1	serine hydrolase BPHL	LOC119069251	1902	94	-7.61188	XP_004530700.1	Ceratitis capitata	7213	Eukaryota	Metazoa	Arthropoda	Insecta	Diptera	8.09e-110	330	89.5	24	287	59.1	295	dipt	FALSE	FALSE
XP_037029201.1	astacin-like	LOC119069252	1880	115	43.0891	XP_021952892.1	Folsomia candida	158441	Eukaryota	Metazoa	Arthropoda	Collembola	Entomobryomorpha	2.24e-91	286	99.7	2	301	49.7	301	alien	TRUE	TRUE
XP_037029202.1	uncharacterized protein LOC119069253	LOC119069253	223	65	-24.0114	XP_055300596.1	Sitodiplosis mosellana	263140	Eukaryota	Metazoa	Arthropoda	Insecta	Diptera	2.25e-60	212	100	1	289	47.6	289	dipt	FALSE	FALSE
XP_037029203.1	osiris 7	Osi7	1646	333	-12.8647	NP_649626.1	Drosophila melanogaster	7227	Eukaryota	Metazoa	Arthropoda	Insecta	Diptera	3.81e-126	371	100	1	288	70.9	288	dipt	FALSE	FALSE
XP_037029204.1	DUF1676 domain-containing protein Osi6	Osi6	151	48	-29.2075	XP_055300596.1	Sitodiplosis mosellana	263140	Eukaryota	Metazoa	Arthropoda	Insecta	Diptera	1.11e-69	236	100	1	285	55	285	dipt	FALSE	FALSE
XP_037029205.1	osiris 3	Osi3	1101	244	-20.681	XP_037913605.1	Hermetia illucens	343691	Eukaryota	Metazoa	Arthropoda	Insecta	Diptera	9.15e-89	276	91.5	23	280	54.7	282	dipt	FALSE	FALSE
XP_037029206.1	trypsin zeta-like isoform X1	LOC119069258	1811	180	-21.7624	XP_055323956.1	Sitodiplosis mosellana	263140	Eukaryota	Metazoa	Arthropoda	Insecta	Diptera	1.97e-58	198	84.6	31	267	45.7	280	dipt	FALSE	FALSE
XP_037029208.1	NAD(P)HX epimerase isoform X1	Naxe	1885	108	-1.26052	XP_037899473.1	Glossina fuscipes	7396	Eukaryota	Metazoa	Arthropoda	Insecta	Diptera	3.93e-107	320	81.4	53	279	67.4	279	dipt	FALSE	FALSE
XP_037029210.1	transcription factor TFIIFbeta	TfIIFbeta	1945	52	-20.8427	XP_037923051.1	Hermetia illucens	343691	Eukaryota	Metazoa	Arthropoda	Insecta	Diptera	4.18e-153	437	100	1	268	81.9	268	dipt	FALSE	FALSE
XP_037029212.1	cytochrome c heme lyase	Cchl	1943	54	-5.08528	XP_055698517.1	Phlebotomus papatasi	29031	Eukaryota	Metazoa	Arthropoda	Insecta	Diptera	2.12e-143	413	95.6	1	259	73	271	dipt	FALSE	FALSE
XP_037029215.1	osiris 1	Osi1	13	77	-39.2891	XP_055699578.1	Phlebotomus papatasi	29031	Eukaryota	Metazoa	Arthropoda	Insecta	Diptera	1.66e-48	172	91.8	13	259	40.7	269	dipt	FALSE	FALSE
XP_037029217.1	actin maturation protease	LOC119069264	1371	120	-39.9589	XP_037921057.1	Hermetia illucens	343691	Eukaryota	Metazoa	Arthropoda	Insecta	Diptera	1.33e-96	294	91.3	23	264	56.1	265	dipt	FALSE	FALSE
XP_037029218.1	GATA zinc finger domain-containing protein 1	LOC119069265	744	100	-27.359	XP_037919166.1	Hermetia illucens	343691	Eukaryota	Metazoa	Arthropoda	Insecta	Diptera	1.12e-101	306	93	1	238	66.4	256	dipt	FALSE	FALSE
XP_037029219.1	uncharacterized protein LOC119069267	LOC119069267	173	54	-19.7544	XP_055903843.1	Eupeodes corollae	290404	Eukaryota	Metazoa	Arthropoda	Insecta	Diptera	3.45e-33	131	90.8	23	250	39.5	251	dipt	FALSE	FALSE
XP_037029221.1	uncharacterized protein LOC119069269	LOC119069269																		243	orphan	FALSE	FALSE
XP_037029222.1	uncharacterized protein LOC119069266	LOC119069266	16	60	-10.9331	XP_023297562.2	Lucilia cuprina	7375	Eukaryota	Metazoa	Arthropoda	Insecta	Diptera	1.33e-16	88.2	83.1	24	230	45.4	249	dipt	FALSE	FALSE
XP_037029224.1	uncharacterized protein LOC119069271	LOC119069271																		229	orphan	FALSE	FALSE
XP_037029225.1	myosin regulatory light chain 2	Mlc2	1961	35	-22.9031	XP_055315064.1	Sitodiplosis mosellana	263140	Eukaryota	Metazoa	Arthropoda	Insecta	Diptera	1.3e-100	301	99.1	1	218	83.3	220	dipt	FALSE	FALSE
XP_037029226.1	uncharacterized protein LOC119069273	LOC119069273	1995	1	22.3334	CAG7816317.1	Allacma fusca	39272	Eukaryota	Metazoa	Arthropoda	Collembola	Symphypleona	5.43e-31	131	93.6	12	217	38.9	220	alien	TRUE	TRUE
XP_037029228.1	glutaredoxin 3	Grx3	1940	57	-16.0521	XP_062535944.1	Armigeres subalbatus	124917	Eukaryota	Metazoa	Arthropoda	Insecta	Diptera	5.02e-103	306	99.5	1	214	71	215	dipt	FALSE	FALSE
XP_037029233.1	uncharacterized protein LOC119069277	LOC119069277																		210	orphan	FALSE	FALSE
XP_037029234.1	uncharacterized protein LOC119069276	LOC119069276	2	0		CAF0832484.1	Brachionus calyciflorus	104777	Eukaryota	Metazoa	Rotifera	Eurotatoria	Ploima	0.000905	50.8	28.8	35	98	35.4	222	none	FALSE	FALSE
XP_037029235.1	soma ferritin-like	LOC119069278	1944	46	8.03081	XP_076276374.1	Lasioglossum baleicum	434251	Eukaryota	Metazoa	Arthropoda	Insecta	Hymenoptera	1.36e-35	133	81.3	34	202	45.6	208	none	FALSE	FALSE
XP_037029236.1	transmembrane emp24 domain-containing protein	p24-1	1919	79	-3.25941	XP_058468235.1	Malaya genurostris	325434	Eukaryota	Metazoa	Arthropoda	Insecta	Diptera	2.9e-102	304	90.8	18	205	77.1	207	dipt	FALSE	FALSE
XP_037029237.1	osiris 5	Osi5	222	112	-5.72674	XP_055677160.1	Lutzomyia longipalpis	7200	Eukaryota	Metazoa	Arthropoda	Insecta	Diptera	6.36e-22	100	79.2	25	184	42.5	202	dipt	FALSE	FALSE
XP_037029238.1	uncharacterized protein LOC119069281	LOC119069281	26	135	-57.7228	CRK86991.1	Clunio marinus	568069	Eukaryota	Metazoa	Arthropoda	Insecta	Diptera	1.03e-65	211	72.4	8	146	70.7	192	dipt	FALSE	FALSE
XP_037029246.1	soma ferritin-like	LOC119069284	1958	33	2.14678	KAJ9595009.1	Diploptera punctata	6984	Eukaryota	Metazoa	Arthropoda	Insecta	Blattodea	2.86e-81	248	97.7	3	171	71.8	173	none	FALSE	FALSE
XP_037029248.1	RNA-binding protein nanos	nanos	1893	103	-1.59106	AJW65393.1	Megaselia abdita	88686	Eukaryota	Metazoa	Arthropoda	Insecta	Diptera	1e-21	97.1	81.9	8	143	36.8	166	dipt	FALSE	FALSE
XP_037029249.1	golgin subfamily A member 7	LOC119069286	1971	25	-15.2213	XP_055323447.1	Sitodiplosis mosellana	263140	Eukaryota	Metazoa	Arthropoda	Insecta	Diptera	1.73e-85	256	95.8	7	144	86.2	144	dipt	FALSE	FALSE
XP_037029250.1	uncharacterized protein LOC119069287	LOC119069287																		108	orphan	FALSE	FALSE
XP_037029251.1	NADH dehydrogenase (ubiquinone) MLRQ subunit	ND-MLRQ	1274	39	2.69559	XP_044728318.1	Chrysoperla carnea	189513	Eukaryota	Metazoa	Arthropoda	Insecta	Neuroptera	3.87e-40	137	97.5	1	79	81	81	none	FALSE	FALSE
XP_037029255.1	formylglycine-generating enzyme	LOC119069309	1909	88	-19.6811	XP_055679311.1	Lutzomyia longipalpis	7200	Eukaryota	Metazoa	Arthropoda	Insecta	Diptera	1.04e-147	431	94.2	20	344	59.3	345	dipt	FALSE	FALSE
XP_037029256.1	DNA replication complex GINS protein Psf3	Psf3	1580	55	-18.1827	KAL7049827.1	Chironomus riparius	315576	Eukaryota	Metazoa	Arthropoda	Insecta	Diptera	2.18e-62	202	97.5	5	198	48.7	199	dipt	FALSE	FALSE
XP_037029257.1	copper transporter 1A isoform X1	Ctr1A	1788	201	5.54407	KAK5650343.1	Pyrocoelia pectoralis	417401	Eukaryota	Metazoa	Arthropoda	Insecta	Coleoptera	7.4e-82	252	84.2	35	215	67.6	215	none	FALSE	FALSE
XP_037029258.1	uncharacterized protein LOC119069311	LOC119069311																		344	orphan	FALSE	FALSE
XP_037029259.1	mediator complex subunit 21	MED21	782	42	-5.62507	XP_037923561.1	Hermetia illucens	343691	Eukaryota	Metazoa	Arthropoda	Insecta	Diptera	1.93e-67	210	97.1	1	133	83.7	137	dipt	FALSE	FALSE
XP_037029262.1	puff-specific protein Bx42	Bx42	1973	26	0	XP_055373819.1	Condylostylus longicornis	2530218	Eukaryota	Metazoa	Arthropoda	Insecta	Diptera	0	887	100	1	551	84.8	551	dipt	FALSE	FALSE
XP_037029263.2	ran-binding protein 3	RanBP3	1931	65	-27.027	XP_061392293.1	Musca vetustissima	27455	Eukaryota	Metazoa	Arthropoda	Insecta	Diptera	9.2e-73	244	61.8	127	372	53.8	398	dipt	FALSE	FALSE
XP_037029265.1	uncharacterized protein LOC119069317 isoform X1	LOC119069317	29	92	-18.2595	XP_058127013.1	Anopheles coustani	139045	Eukaryota	Metazoa	Arthropoda	Insecta	Diptera	1.7e-24	119	99.2	2	530	37.7	533	dipt	FALSE	FALSE
XP_037029268.1	proton channel OtopLc-like	LOC119069318	1701	285	-67.6096	XP_055711352.1	Phlebotomus papatasi	29031	Eukaryota	Metazoa	Arthropoda	Insecta	Diptera	1.57e-237	688	88.3	80	710	57.9	715	dipt	FALSE	FALSE
XP_037029269.1	cuticular protein 97Ea	Cpr97Ea	1625	357	-11.2612	XP_053657648.1	Anopheles marshallii	1521116	Eukaryota	Metazoa	Arthropoda	Insecta	Diptera	5.7e-83	265	97.7	9	341	52.9	341	dipt	FALSE	FALSE
XP_037029270.1	uncharacterized protein LOC119069320	LOC119069320	1945	39	54.1227	XP_021956115.1	Folsomia candida	158441	Eukaryota	Metazoa	Arthropoda	Collembola	Entomobryomorpha	6.77e-83	258	91.3	20	218	61.5	218	alien	TRUE	TRUE
XP_037029271.1	cuticular protein 97Eb	Cpr97Eb	1641	343	5.66901	XP_044741213.1	Chrysoperla carnea	189513	Eukaryota	Metazoa	Arthropoda	Insecta	Neuroptera	1.05e-74	236	90.9	21	240	63.8	242	none	FALSE	FALSE
XP_037029274.1	uncharacterized protein LOC119069322	LOC119069322	318	82	-16.4509	XP_037920701.1	Hermetia illucens	343691	Eukaryota	Metazoa	Arthropoda	Insecta	Diptera	1.25e-57	215	99	7	610	46	610	dipt	FALSE	FALSE
XP_037029275.1	nuclear receptor subfamily 2 group E member tailless	tll	1910	86	-24.6492	XP_063704440.1	Culicoides brevitarsis	469753	Eukaryota	Metazoa	Arthropoda	Insecta	Diptera	1.59e-119	363	99	1	397	50.8	401	dipt	FALSE	FALSE
XP_037029276.1	cuticular protein 100A	Cpr100A	1532	460	-23.8956	XP_004521252.1	Ceratitis capitata	7213	Eukaryota	Metazoa	Arthropoda	Insecta	Diptera	2.06e-75	238	100	1	229	58.5	229	dipt	FALSE	FALSE
XP_037029277.1	G-protein coupled receptor moody isoform X1	LOC119069233	1743	244	-56.261	XP_055326791.1	Sitodiplosis mosellana	263140	Eukaryota	Metazoa	Arthropoda	Insecta	Diptera	3.01e-183	541	92.1	37	586	56.8	597	dipt	FALSE	FALSE
XP_037029278.1	uncharacterized protein LOC119069325	LOC119069325	1995	0		CAL8113515.1	Orchesella dallaii	48710	Eukaryota	Metazoa	Arthropoda	Collembola	Entomobryomorpha	4.06e-97	296	86	40	278	63.5	278	non_dipt	TRUE	TRUE
XP_037029279.1	prosaposin	Sap-r	1881	114	0	XP_055696691.1	Lutzomyia longipalpis	7200	Eukaryota	Metazoa	Arthropoda	Insecta	Diptera	0	1049	99.6	1	976	51.1	980	dipt	FALSE	FALSE
XP_037029280.1	uncharacterized protein LOC119069327 isoform X1	LOC119069327	1830	163	-51.3659	XP_055676484.1	Lutzomyia longipalpis	7200	Eukaryota	Metazoa	Arthropoda	Insecta	Diptera	1.55e-196	568	74.3	1	437	72.1	588	dipt	FALSE	FALSE
XP_037029284.1	uncharacterized protein LOC119069328 isoform X1	LOC119069328																		403	orphan	FALSE	FALSE
XP_037029287.1	uncharacterized protein LOC119069329	LOC119069329	1655	332	-28.0036	XP_063699315.1	Culicoides brevitarsis	469753	Eukaryota	Metazoa	Arthropoda	Insecta	Diptera	1.21e-40	153	87.5	34	306	36.1	312	dipt	FALSE	FALSE
XP_037029290.2	protein D3-like	LOC119069330	1516	468	2.12022	CAD7400980.1	Timema poppense	170557	Eukaryota	Metazoa	Arthropoda	Insecta	Phasmatodea	5.55e-79	245	75.1	59	233	64.8	233	none	FALSE	FALSE
XP_037029292.1	uncharacterized protein LOC119069332	LOC119069332	0	2		XP_055325859.1	Sitodiplosis mosellana	263140	Eukaryota	Metazoa	Arthropoda	Insecta	Diptera	2.65e-20	90.1	100	1	124	43.4	124	dipt	FALSE	FALSE
XP_037029293.1	3'-5' RNA helicase YTHDC2-like	LOC119069333	1942	56	0	XP_019556894.3	Aedes albopictus	7160	Eukaryota	Metazoa	Arthropoda	Insecta	Diptera	8.69e-303	897	97.9	8	1272	41.3	1292	dipt	FALSE	FALSE
XP_037029296.1	protein Skeletor, isoforms B/C isoform X1	LOC119069335	1769	217	0	XP_070494062.1	Chironomus tepperi	113505	Eukaryota	Metazoa	Arthropoda	Insecta	Diptera	0	1001	90.3	36	689	69.3	724	dipt	FALSE	FALSE
XP_037029299.1	signal transducer and activator of transcription 5A-like isoform X1	LOC119069337	1840	151	-1.33846	XP_055323874.1	Sitodiplosis mosellana	263140	Eukaryota	Metazoa	Arthropoda	Insecta	Diptera	0	1004	97.3	1	718	71	738	dipt	FALSE	FALSE
XP_037029302.1	N-acetylglucosamine kinase isoform X1	Nagk	1925	69	-28.6168	XP_055679004.1	Lutzomyia longipalpis	7200	Eukaryota	Metazoa	Arthropoda	Insecta	Diptera	4.93e-156	452	98.9	1	344	62.5	348	dipt	FALSE	FALSE
XP_037029305.1	vesicle transport protein Sec20	Sec20	1026	41	-30.6671	XP_037909931.1	Hermetia illucens	343691	Eukaryota	Metazoa	Arthropoda	Insecta	Diptera	1.16e-98	296	100	1	224	72	224	dipt	FALSE	FALSE
XP_037029308.1	aldehyde dehydrogenase, cytosolic 1-like isoform X1	LOC119069342	1913	76	0	CAO1442725.1	Diamesa tonsa	1751538	Eukaryota	Metazoa	Arthropoda	Insecta	Diptera	1.31e-275	766	97.2	15	503	73.8	503	dipt	FALSE	FALSE
XP_037029309.1	leucine-rich melanocyte differentiation-associated protein isoform X1	LOC119069343	1907	86	-1.27949	XP_001844126.1	Culex quinquefasciatus	7176	Eukaryota	Metazoa	Arthropoda	Insecta	Diptera	3.72e-62	205	100	1	235	45.1	235	dipt	FALSE	FALSE
XP_037029315.1	sodium-coupled monocarboxylate transporter 1	LOC119069346	1912	84	0	XP_055681231.1	Lutzomyia longipalpis	7200	Eukaryota	Metazoa	Arthropoda	Insecta	Diptera	1.05e-234	677	88.3	1	575	58.1	651	dipt	FALSE	FALSE
XP_037029318.1	uncharacterized protein LOC119069348	LOC119069348	1050	815	-17.7831	XP_055322741.1	Sitodiplosis mosellana	263140	Eukaryota	Metazoa	Arthropoda	Insecta	Diptera	6.41e-66	218	100	1	304	57.8	304	dipt	FALSE	FALSE
XP_037029320.1	uncharacterized protein LOC119069351	LOC119069351	1503	483	-42.4234	CRK89021.1	Clunio marinus	568069	Eukaryota	Metazoa	Arthropoda	Insecta	Diptera	1.26e-66	225	92.7	1	344	50.9	371	dipt	FALSE	FALSE
XP_037029321.1	cyclin-dependent kinase 20	LOC119069352	1922	72	-36.4932	XP_031618627.1	Contarinia nasturtii	265458	Eukaryota	Metazoa	Arthropoda	Insecta	Diptera	3.63e-135	395	100	1	295	62.7	295	dipt	FALSE	FALSE
XP_037029322.1	myrosinase 1-like	LOC119069354	1684	297	1.91166	KAI7815491.1	Rhyzopertha dominica	92692	Eukaryota	Metazoa	Arthropoda	Insecta	Coleoptera	1.63e-175	512	99	3	486	51.4	489	none	FALSE	FALSE
XP_037029323.1	metalloproteinase inhibitor 2-like	LOC119069355	170	2	8.18452	XP_013296392.2	Necator americanus	51031	Eukaryota	Metazoa	Nematoda	Chromadorea	Rhabditida	1.53e-12	71.2	78.7	6	116	32.8	141	none	FALSE	FALSE
XP_037029324.1	uncharacterized protein LOC119069356 isoform X1	LOC119069356	1747	243	-64.9698	XP_059611399.1	Phlebotomus argentipes	94469	Eukaryota	Metazoa	Arthropoda	Insecta	Diptera	2.23e-155	450	98.8	1	334	71.1	338	dipt	FALSE	FALSE
XP_037029327.1	uncharacterized protein LOC119069359	LOC119069359	10	4	1.82067	XP_018913178.2	Bemisia tabaci	7038	Eukaryota	Metazoa	Arthropoda	Insecta	Hemiptera	8.75e-06	56.6	51.4	73	161	37	173	none	FALSE	FALSE
XP_037029329.1	facilitated trehalose transporter Tret1-like	LOC119069361	1693	288	-30.5538	XP_055323915.1	Sitodiplosis mosellana	263140	Eukaryota	Metazoa	Arthropoda	Insecta	Diptera	1.57e-70	239	92.3	19	356	36.9	366	dipt	FALSE	FALSE
XP_037029330.1	uncharacterized protein LOC119069353	LOC119069353																		201	orphan	FALSE	FALSE
XP_037029331.1	uncharacterized protein LOC119069363	LOC119069363																		567	orphan	FALSE	FALSE
XP_037029332.1	uncharacterized protein LOC119069372	LOC119069372																		196	orphan	FALSE	FALSE
XP_037029333.1	uncharacterized protein LOC119069378, partial	LOC119069378	1777	180	7.19033	RYE05022.1	Rickettsiaceae bacterium	2023360	Bacteria	Pseudomonadati	Pseudomonadota	Alphaproteobacteria	Rickettsiales	4.28e-215	645	99.1	2	793	43.4	799	none	FALSE	FALSE
XP_037029334.1	uncharacterized protein LOC119069379	LOC119069379	1509	459	52.9732	WP_331035399.1	Lactovum miscens	190387	Bacteria	Bacillati	Bacillota	Bacilli	Lactobacillales	3.51e-85	278	96.7	10	269	52.7	269	alien	TRUE	FALSE
XP_037029335.1	nicotinic Acetylcholine Receptor alpha7 isoform X1	nAChRalpha7	1823	165	0	XP_055682979.1	Lutzomyia longipalpis	7200	Eukaryota	Metazoa	Arthropoda	Insecta	Diptera	0	905	91.7	43	528	90.3	530	dipt	FALSE	FALSE
XP_037029338.1	ADP-ribosylation factor-like 5	Arl5	1993	7	-3.20227	NP_648201.1	Drosophila melanogaster	7227	Eukaryota	Metazoa	Arthropoda	Insecta	Diptera	6.17e-120	346	100	1	179	94.4	179	dipt	FALSE	FALSE
XP_037029340.1	upstream activation factor subunit spp27 homolog Non2	Non2	1943	55	-5.28841	XP_031633000.1	Contarinia nasturtii	265458	Eukaryota	Metazoa	Arthropoda	Insecta	Diptera	8.03e-48	167	99.6	1	226	57.1	227	dipt	FALSE	FALSE
XP_037029341.1	uncharacterized protein LOC119069400	LOC119069400	0	5		XP_058811467.1	Topomyia yanbarensis	2498891	Eukaryota	Metazoa	Arthropoda	Insecta	Diptera	0.000644	51.2	84.8	25	192	23.1	198	dipt	FALSE	FALSE
XP_037029342.1	uncharacterized protein LOC119069401	LOC119069401	2	39	-3.70325	KAH8381689.1	Drosophila rubida	30044	Eukaryota	Metazoa	Arthropoda	Insecta	Diptera	3.03e-07	64.3	22.1	251	322	41.6	326	dipt	FALSE	FALSE
XP_037029343.1	mitochondrial ribosomal protein L51	mRpL51	974	54	-1.92211	KXJ79011.1	Aedes albopictus	7160	Eukaryota	Metazoa	Arthropoda	Insecta	Diptera	2.68e-73	227	98.1	1	155	66.7	158	dipt	FALSE	FALSE
XP_037029344.1	uncharacterized protein LOC119069403 isoform X1	LOC119069403	490	433	-142.037	XP_037907110.1	Hermetia illucens	343691	Eukaryota	Metazoa	Arthropoda	Insecta	Diptera	1.6e-275	926	99.8	6	2708	33.4	2708	dipt	FALSE	FALSE
XP_037029351.1	mite group 2 allergen-like Ixo r 2	LOC119069406	180	255	0.418349	XP_044730678.1	Chrysoperla carnea	189513	Eukaryota	Metazoa	Arthropoda	Insecta	Neuroptera	3.45e-13	73.2	80.8	15	136	34.1	151	none	FALSE	FALSE
XP_037029358.1	uncharacterized protein LOC119069414 isoform X1	LOC119069414																		208	orphan	FALSE	FALSE
XP_037029365.1	mitochondrial ribosomal protein S14	mRpS14	1958	40	-3.5587	XP_065364532.1	Calliphora vicina	7373	Eukaryota	Metazoa	Arthropoda	Insecta	Diptera	8.84e-57	182	96.9	5	129	71.2	129	dipt	FALSE	FALSE
XP_037029366.1	uncharacterized protein LOC119069419	LOC119069419																		386	orphan	FALSE	FALSE
XP_037029367.1	very long chain fatty acid elongase 7	LOC119069420	1675	314	-40.0522	XP_055321858.1	Sitodiplosis mosellana	263140	Eukaryota	Metazoa	Arthropoda	Insecta	Diptera	1.33e-162	465	85	7	278	79.7	320	dipt	FALSE	FALSE
XP_037029368.1	inner membrane mitochondrial protein mitofilin isoform X1	Mitofilin	1935	63	-46.7497	XP_053671829.1	Anopheles nili	185578	Eukaryota	Metazoa	Arthropoda	Insecta	Diptera	6.93e-243	702	100	1	722	50.8	722	dipt	FALSE	FALSE
XP_037029370.1	synaptotagmin 14	Syt14	1935	62	-12.5185	XP_055325453.1	Sitodiplosis mosellana	263140	Eukaryota	Metazoa	Arthropoda	Insecta	Diptera	1.69e-304	845	100	1	564	77	564	dipt	FALSE	FALSE
XP_037029371.1	protein Loquacious-like isoform X1	LOC119069425	1824	162	-17.2218	XP_055376567.1	Condylostylus longicornis	2530218	Eukaryota	Metazoa	Arthropoda	Insecta	Diptera	8.28e-132	394	86.9	51	389	58.8	390	dipt	FALSE	FALSE
XP_037029376.1	uncharacterized protein LOC119069426	LOC119069426																		127	orphan	FALSE	FALSE
XP_037029378.1	isocitrate dehydrogenase [NAD] subunit beta, mitochondrial isoform X1	Idh3b	1960	36	-3.36754	XP_031616741.1	Contarinia nasturtii	265458	Eukaryota	Metazoa	Arthropoda	Insecta	Diptera	2.65e-215	603	100	1	378	81.7	378	dipt	FALSE	FALSE
XP_037029380.1	uncharacterized protein LOC119069428	LOC119069428																		365	orphan	FALSE	FALSE
XP_037029381.1	46 kDa FK506-binding nuclear protein-like	LOC119069429	1910	84	-14.526	XP_037912642.1	Hermetia illucens	343691	Eukaryota	Metazoa	Arthropoda	Insecta	Diptera	1.12e-64	218	100	1	332	49.8	332	dipt	FALSE	FALSE
XP_037029382.1	uncharacterized protein LOC119069430	LOC119069430	31	65	-2.25257	XP_037910884.1	Hermetia illucens	343691	Eukaryota	Metazoa	Arthropoda	Insecta	Diptera	8.05e-12	75.5	74.9	23	210	28.9	251	dipt	FALSE	FALSE
XP_037029383.1	mitochondrial ribosomal protein L35	mRpL35	1181	81	-1.972	CAO1444503.1	Diamesa hyperborea	984905	Eukaryota	Metazoa	Arthropoda	Insecta	Diptera	9.77e-54	179	71.8	49	175	65.4	177	dipt	FALSE	FALSE
XP_037029385.1	adenylosuccinate synthetase	Adss	1957	40	0	XP_055314841.1	Sitodiplosis mosellana	263140	Eukaryota	Metazoa	Arthropoda	Insecta	Diptera	5.74e-263	730	99.8	1	442	80.5	443	dipt	FALSE	FALSE
XP_037029386.1	UPF0415 protein C7orf25 homolog	LOC119069434	1569	54	-31.8901	KXJ75609.1	Aedes albopictus	7160	Eukaryota	Metazoa	Arthropoda	Insecta	Diptera	1.7e-122	371	95.3	11	376	48.5	384	dipt	FALSE	FALSE
XP_037029387.1	uncharacterized protein LOC119069435	LOC119069435	0	62		XP_004530122.1	Ceratitis capitata	7213	Eukaryota	Metazoa	Arthropoda	Insecta	Diptera	2e-11	66.6	50.5	1	56	64.9	111	dipt	FALSE	FALSE
XP_037029388.1	ribosomal protein L35A	RpL35A	1963	34	-15.7287	XP_055309852.1	Sitodiplosis mosellana	263140	Eukaryota	Metazoa	Arthropoda	Insecta	Diptera	2.54e-67	211	78	34	150	85.5	150	dipt	FALSE	FALSE
XP_037029389.1	uncharacterized protein LOC119069436	LOC119069436	195	165	-36.5153	XP_055297537.1	Sitodiplosis mosellana	263140	Eukaryota	Metazoa	Arthropoda	Insecta	Diptera	4.64e-47	176	51.8	8	178	50.3	330	dipt	FALSE	FALSE
XP_037029390.1	transmembrane protein fend-like	LOC119069437	208	165	-52.2975	XP_031627335.1	Contarinia nasturtii	265458	Eukaryota	Metazoa	Arthropoda	Insecta	Diptera	4.93e-69	225	92.8	8	266	46.5	279	dipt	FALSE	FALSE
XP_037029391.1	uncharacterized protein LOC119069441	LOC119069441	25	60	-2.03621	XP_055597439.1	Uranotaenia lowii	190385	Eukaryota	Metazoa	Arthropoda	Insecta	Diptera	2.3e-08	68.9	70.6	1	283	26	401	dipt	FALSE	FALSE
XP_037029392.1	uncharacterized protein LOC119069442	LOC119069442	20	68	-4.13551	XP_055597439.1	Uranotaenia lowii	190385	Eukaryota	Metazoa	Arthropoda	Insecta	Diptera	2.84e-10	75.1	49.6	1	209	31.1	421	dipt	FALSE	FALSE
XP_037029393.1	uncharacterized protein LOC119069443	LOC119069443	1975	3	20.429	WP_264377788.1	Wolbachia endosymbiont (group B) of Philonthus cognatus	2954047	Bacteria	Pseudomonadati	Pseudomonadota	Alphaproteobacteria	Rickettsiales	1.27e-66	261	42	38	552	34	1226	alien	TRUE	TRUE
XP_037029394.1	dedicator of cytokinesis protein 11-like	LOC119069445	1935	62	-20.3836	XP_037912909.1	Hermetia illucens	343691	Eukaryota	Metazoa	Arthropoda	Insecta	Diptera	4.76e-204	632	90.2	33	499	68.4	518	dipt	FALSE	FALSE
XP_037029399.2	uncharacterized protein LOC119069449	LOC119069449	462	151	-9.25787	XP_055375233.1	Condylostylus longicornis	2530218	Eukaryota	Metazoa	Arthropoda	Insecta	Diptera	3.33e-42	154	93.6	7	239	37.2	249	dipt	FALSE	FALSE
XP_037029402.1	glucose dehydrogenase [FAD, quinone]-like	LOC119069454	1800	182	50.4829	XP_065201443.1	Planococcus citri	170843	Eukaryota	Metazoa	Arthropoda	Insecta	Hemiptera	3.82e-275	774	100	1	603	59.6	603	alien	TRUE	TRUE
XP_037029404.1	trypsin-like	LOC119069458	1593	394	-5.84976	XP_037908003.1	Hermetia illucens	343691	Eukaryota	Metazoa	Arthropoda	Insecta	Diptera	2.12e-77	244	88.7	30	256	50	256	dipt	FALSE	FALSE
XP_037029405.1	uncharacterized protein LOC119069459	LOC119069459	154	10	11.8623	CAH1731062.1	Aphis gossypii	80765	Eukaryota	Metazoa	Arthropoda	Insecta	Hemiptera	2.87e-28	136	27.9	291	694	29.7	1448	alien	TRUE	FALSE
XP_037029406.1	dedicator of cytokinesis protein 9-like isoform X1	LOC119069460	1940	58	0	XP_029708611.1	Aedes albopictus	7160	Eukaryota	Metazoa	Arthropoda	Insecta	Diptera	0	2007	100	1	1378	73.6	1378	dipt	FALSE	FALSE
XP_037029408.1	putative aminopeptidase PLBD2	LOC119069462	1997	0		KAI1303639.1	Halotydeus destructor	2874060	Eukaryota	Metazoa	Arthropoda	Arachnida	Trombidiformes	1.62e-265	746	91.7	41	546	67	552	non_dipt	TRUE	TRUE
XP_037029411.1	uncharacterized protein LOC119069463	LOC119069463	11	10	-1.80402	GAB0099786.1	Sergentomyia squamirostris	2283857	Eukaryota	Metazoa	Arthropoda	Insecta	Diptera	3.91e-09	72.4	51.2	86	344	24.5	506	dipt	FALSE	FALSE
XP_037029412.1	protein phosphatase 1L-like	LOC119069464	1911	85	-27.3766	XP_055712160.1	Phlebotomus papatasi	29031	Eukaryota	Metazoa	Arthropoda	Insecta	Diptera	1.5e-180	524	100	1	466	58.3	466	dipt	FALSE	FALSE
XP_037029413.1	venom serine carboxypeptidase-like	LOC119069465	1870	108	15.8272	XP_021948992.1	Folsomia candida	158441	Eukaryota	Metazoa	Arthropoda	Collembola	Entomobryomorpha	2.59e-105	330	96.1	14	457	42.4	462	alien	TRUE	TRUE
XP_037029415.1	uncharacterized protein LOC119069468 isoform X1	LOC119069468	1800	191	0	XP_055315831.1	Sitodiplosis mosellana	263140	Eukaryota	Metazoa	Arthropoda	Insecta	Diptera	0	1070	50.5	37	872	62.2	1656	dipt	FALSE	FALSE
XP_037029417.1	serine beta-lactamase-like protein LACTB, mitochondrial	LOC119069469	1988	0		WP_316002771.1	Enterococcus sp. 2CBP	2800793	Bacteria	Bacillati	Bacillota	Bacilli	Lactobacillales	1.88e-48	171	35.2	95	234	58.6	398	non_dipt	TRUE	TRUE
XP_037029418.1	uncharacterized protein LOC119069470 isoform X1	LOC119069470	214	165	-72.5334	XP_031626986.1	Contarinia nasturtii	265458	Eukaryota	Metazoa	Arthropoda	Insecta	Diptera	1.3e-86	272	84.7	29	266	54.6	281	dipt	FALSE	FALSE
XP_037029422.1	uncharacterized protein LOC119069474	LOC119069474	1700	257	39.2891	XP_021964984.1	Folsomia candida	158441	Eukaryota	Metazoa	Arthropoda	Collembola	Entomobryomorpha	3.52e-71	226	96.9	7	224	50.5	225	alien	TRUE	TRUE
XP_037029423.1	uncharacterized protein LOC119069475	LOC119069475	1997	0		UJR17893.1	Adineta vaga	104782	Eukaryota	Metazoa	Rotifera	Eurotatoria	Adinetida	2.34e-108	318	94.4	8	192	79.5	196	non_dipt	TRUE	TRUE
XP_037029425.1	uncharacterized protein LOC119069476 isoform X1	LOC119069476	1540	282	19.8195	XPH63754.1	Neomicropteryx cornuta	245865	Eukaryota	Metazoa	Arthropoda	Insecta	Lepidoptera	1.4e-111	409	69.7	702	2334	38.4	2342	alien	TRUE	FALSE
XP_037029438.1	glutamate ionotropic receptor NMDA type subunit 2 isoform X1	Nmdar2	1948	45	0	XP_059618480.1	Phlebotomus argentipes	94469	Eukaryota	Metazoa	Arthropoda	Insecta	Diptera	0	1680	99.3	8	1031	81.8	1031	dipt	FALSE	FALSE
XP_037029439.1	serine/threonine-protein kinase PAK 3-like protein	Pak	1909	86	0	GAB0100419.1	Sergentomyia squamirostris	2283857	Eukaryota	Metazoa	Arthropoda	Insecta	Diptera	2.72e-315	875	100	1	590	79.2	590	dipt	FALSE	FALSE
XP_037029442.1	neutral alpha-glucosidase AB-like	LOC119069480	1913	81	0	CRK87777.1	Clunio marinus	568069	Eukaryota	Metazoa	Arthropoda	Insecta	Diptera	0	1078	96.3	9	877	57.3	902	dipt	FALSE	FALSE
XP_037029443.1	transcriptional corepressor hairless	H	205	102	-17.1429	XP_055697847.1	Phlebotomus papatasi	29031	Eukaryota	Metazoa	Arthropoda	Insecta	Diptera	4.21e-58	226	100	1	834	30.5	834	dipt	FALSE	FALSE
XP_037029444.1	centaurin beta 1A	CenB1A	1952	44	0	XP_037922473.1	Hermetia illucens	343691	Eukaryota	Metazoa	Arthropoda	Insecta	Diptera	0	972	98.9	1	777	63.3	786	dipt	FALSE	FALSE
XP_037029445.1	transport protein Sec23 isoform X1	Sec23	1988	10	0	XP_062534038.1	Armigeres subalbatus	124917	Eukaryota	Metazoa	Arthropoda	Insecta	Diptera	0	1415	100	1	778	89	778	dipt	FALSE	FALSE
XP_037029451.1	uncharacterized protein LOC119069486	LOC119069486	988	116	-131.012	XP_037921930.1	Hermetia illucens	343691	Eukaryota	Metazoa	Arthropoda	Insecta	Diptera	2.08e-178	540	96.4	21	739	48.7	746	dipt	FALSE	FALSE
XP_037029452.1	peptide transporter family 1-like isoform X1	LOC119069487	1785	204	0	KFB51282.1	Anopheles sinensis	74873	Eukaryota	Metazoa	Arthropoda	Insecta	Diptera	3.43e-271	773	97.6	17	707	56.7	708	dipt	FALSE	FALSE
XP_037029454.1	alg12 alpha-1,6-mannosyltransferase	Alg12	1886	110	-3.33465	XP_031620129.1	Contarinia nasturtii	265458	Eukaryota	Metazoa	Arthropoda	Insecta	Diptera	2.67e-236	680	99.7	1	657	53.2	659	dipt	FALSE	FALSE
XP_037029455.1	xaa-Pro aminopeptidase ApepP-like	LOC119069489	1909	86	-20.0755	XP_053699120.1	Sabethes cyaneus	53552	Eukaryota	Metazoa	Arthropoda	Insecta	Diptera	2.7e-221	641	98.9	1	649	51.8	656	dipt	FALSE	FALSE
XP_037029456.1	gametogenetin-binding protein 2-like	LOC119069491	793	57	-42.7745	XP_062552982.1	Armigeres subalbatus	124917	Eukaryota	Metazoa	Arthropoda	Insecta	Diptera	7.97e-213	617	97.5	1	590	57.5	605	dipt	FALSE	FALSE
XP_037029457.2	uncharacterized protein LOC119069492	LOC119069492	1614	367	-4.92686	XP_070490972.1	Chironomus tepperi	113505	Eukaryota	Metazoa	Arthropoda	Insecta	Diptera	1.24e-305	895	98.1	1	1133	42.9	1155	dipt	FALSE	FALSE
XP_037029458.1	U3 small nucleolar RNA-associated protein 6 homolog	LOC119069493	1915	83	-32.2055	XP_055310345.1	Sitodiplosis mosellana	263140	Eukaryota	Metazoa	Arthropoda	Insecta	Diptera	2.43e-105	340	97.6	1	574	33.1	588	dipt	FALSE	FALSE
XP_037029462.1	rab11 interacting protein	Rip11	1905	92	-58.05	XP_037919560.1	Hermetia illucens	343691	Eukaryota	Metazoa	Arthropoda	Insecta	Diptera	1.31e-182	534	100	1	533	55.9	533	dipt	FALSE	FALSE
XP_037029463.1	carboxypeptidase B-like isoform X1	LOC119069498	1742	248	-33.4913	GAB0087195.1	Sergentomyia squamirostris	2283857	Eukaryota	Metazoa	Arthropoda	Insecta	Diptera	3.52e-205	588	94.1	26	475	63.5	478	dipt	FALSE	FALSE
XP_037029465.1	mitochondrial ribosomal protein S5	mRpS5	1918	77	-4.98137	XP_037918808.1	Hermetia illucens	343691	Eukaryota	Metazoa	Arthropoda	Insecta	Diptera	3.81e-187	538	99.3	1	443	60.2	446	dipt	FALSE	FALSE
XP_037029466.1	pancreatic triacylglycerol lipase-like	LOC119069497	1972	26	0	XP_037902398.1	Hermetia illucens	343691	Eukaryota	Metazoa	Arthropoda	Insecta	Diptera	0	946	98.4	10	564	79.3	564	dipt	FALSE	FALSE
XP_037029467.1	mitochondrial import inner membrane translocase subunit TIM44	LOC119069500	1949	48	-4.75664	XP_055713172.1	Phlebotomus papatasi	29031	Eukaryota	Metazoa	Arthropoda	Insecta	Diptera	1.37e-214	606	94.5	24	421	76.8	421	dipt	FALSE	FALSE
XP_037029468.1	WD repeat-containing protein 18	LOC119069501	1906	91	-36.0207	XP_055305878.1	Sitodiplosis mosellana	263140	Eukaryota	Metazoa	Arthropoda	Insecta	Diptera	3.49e-168	489	99	1	416	59.5	420	dipt	FALSE	FALSE
XP_037029469.1	putative divalent cation/proton antiporter TMEM165 isoform X1	LOC119069502	1884	110	-17.7197	XP_059616236.1	Phlebotomus argentipes	94469	Eukaryota	Metazoa	Arthropoda	Insecta	Diptera	3.07e-126	379	93.7	21	389	60.1	394	dipt	FALSE	FALSE
XP_037029472.1	E3 ubiquitin-protein ligase TRAIP-like	LOC119069503	1728	262	-8.41607	XP_068143669.1	Drosophila tropicalis	46794	Eukaryota	Metazoa	Arthropoda	Insecta	Diptera	3.66e-32	136	95.5	3	365	29.5	380	dipt	FALSE	FALSE
XP_037029473.1	WNT inhibitory factor 1 isoform X1	shf	1018	124	-23.3106	XP_059609422.1	Phlebotomus argentipes	94469	Eukaryota	Metazoa	Arthropoda	Insecta	Diptera	4.48e-121	365	62.1	4	234	73.2	372	dipt	FALSE	FALSE
XP_037029477.1	2-oxoglutarate and iron-dependent oxygenase domain-containing protein 3-like	LOC119069505	1954	43	-10.1404	XP_055849465.1	Episyrphus balteatus	286459	Eukaryota	Metazoa	Arthropoda	Insecta	Diptera	6.55e-121	362	92.5	20	340	56.6	347	dipt	FALSE	FALSE
XP_037029478.1	beaten path IIa	beat-IIa	1371	611	-41.5186	XP_055697157.1	Phlebotomus papatasi	29031	Eukaryota	Metazoa	Arthropoda	Insecta	Diptera	1.23e-131	386	84	19	276	72.9	307	dipt	FALSE	FALSE
XP_037029480.1	tumor necrosis factor receptor superfamily member wengen	wgn	207	116	-26.0135	XP_037921650.1	Hermetia illucens	343691	Eukaryota	Metazoa	Arthropoda	Insecta	Diptera	2.85e-51	177	90.5	22	241	41.2	243	dipt	FALSE	FALSE
XP_037029481.1	paired box pox-meso isoform X1	Poxm	1944	50	-24.4488	XP_037909684.1	Hermetia illucens	343691	Eukaryota	Metazoa	Arthropoda	Insecta	Diptera	1.11e-127	374	98.9	4	268	74.6	268	dipt	FALSE	FALSE
XP_037029482.1	alcohol dehydrogenase 1-like	LOC119069509	1628	355	-50.7971	XP_055317678.1	Sitodiplosis mosellana	263140	Eukaryota	Metazoa	Arthropoda	Insecta	Diptera	1.27e-98	299	97.4	1	258	53.9	265	dipt	FALSE	FALSE
XP_037029483.1	protein ILRUN	LOC119069511	1916	80	-21.8508	XP_031626946.1	Contarinia nasturtii	265458	Eukaryota	Metazoa	Arthropoda	Insecta	Diptera	8.77e-90	274	87.2	1	204	68.9	234	dipt	FALSE	FALSE
XP_037029484.2	ADP-ribosylation factor-like protein 16 isoform X1	LOC119069512	1931	63	-10.0714	XP_063706995.1	Culicoides brevitarsis	469753	Eukaryota	Metazoa	Arthropoda	Insecta	Diptera	1.12e-64	208	76.8	53	227	61.7	228	dipt	FALSE	FALSE
XP_037029487.1	ubiquinone biosynthesis protein COQ7, mitochondrial	Coq7	1935	61	-11.5931	XP_059219201.1	Stomoxys calcitrans	35570	Eukaryota	Metazoa	Arthropoda	Insecta	Diptera	5.87e-107	315	98	5	196	79.7	196	dipt	FALSE	FALSE
XP_037029489.1	actin-related protein 2/3 complex, subunit 4	Arpc4	1989	10	-4.06855	XP_049276542.1	Anopheles funestus	62324	Eukaryota	Metazoa	Arthropoda	Insecta	Diptera	3.86e-109	319	100	1	168	98.2	168	dipt	FALSE	FALSE
XP_037029490.2	mitochondrial ribosomal protein L27	mRpL27	1947	49	-6.21487	XP_001655229.2	Aedes aegypti	7159	Eukaryota	Metazoa	Arthropoda	Insecta	Diptera	4.14e-71	221	85.8	24	162	71.6	162	dipt	FALSE	FALSE
XP_037029491.1	uncharacterized protein LOC119069518	LOC119069518																		136	orphan	FALSE	FALSE
XP_037029493.1	copper transporter 1B	Ctr1B	1786	203	-14.429	GAB0100434.1	Sergentomyia squamirostris	2283857	Eukaryota	Metazoa	Arthropoda	Insecta	Diptera	2.86e-47	162	98.8	3	167	54.5	167	dipt	FALSE	FALSE
XP_037029494.1	putative beta-eliminating lyase	LOC119069521	1999	0		WP_354507857.1	Moheibacter stercoris	1628251	Bacteria	Pseudomonadati	Bacteroidota	Flavobacteriia	Flavobacteriales	1.01e-290	801	99.8	1	458	85.4	459	non_dipt	TRUE	TRUE
XP_037029495.1	uncharacterized protein LOC119069526	LOC119069526	1660	326	-136.983	XP_055298913.1	Sitodiplosis mosellana	263140	Eukaryota	Metazoa	Arthropoda	Insecta	Diptera	2.37e-296	870	100	1	1109	63	1109	dipt	FALSE	FALSE
XP_037029496.1	protein aubergine-like	LOC119069527	1737	247	0	ALC79956.1	Tabanus bromius	304241	Eukaryota	Metazoa	Arthropoda	Insecta	Diptera	0	968	99.8	3	883	56.3	883	dipt	FALSE	FALSE
XP_037029499.1	transient receptor potential cation channel protein painless-like	LOC119069529	483	285	-175.959	XP_055298914.1	Sitodiplosis mosellana	263140	Eukaryota	Metazoa	Arthropoda	Insecta	Diptera	0	1327	100	1	820	81.8	820	dipt	FALSE	FALSE
XP_037029500.1	SET and MYND domain-containing protein DDB_G0273589-like	LOC119069530	1340	577	-147.175	CRK88878.1	Clunio marinus	568069	Eukaryota	Metazoa	Arthropoda	Insecta	Diptera	1.13e-186	542	94.9	27	509	54.5	509	dipt	FALSE	FALSE
XP_037029503.1	uncharacterized protein LOC119069532	LOC119069532	977	997	-20.2682	XP_055297794.1	Sitodiplosis mosellana	263140	Eukaryota	Metazoa	Arthropoda	Insecta	Diptera	1.03e-44	170	28.9	196	320	64	433	dipt	FALSE	FALSE
XP_037029504.1	N-acetylglucosamine-6-phosphate deacetylase	LOC119069533	1935	63	-4.97498	CRL02688.1	Clunio marinus	568069	Eukaryota	Metazoa	Arthropoda	Insecta	Diptera	6.97e-210	593	98	6	396	69.8	399	dipt	FALSE	FALSE
XP_037029505.1	trypsin beta-like	LOC119069534	1382	584	9.48993	XP_067004189.2	Anabrus simplex	316456	Eukaryota	Metazoa	Arthropoda	Insecta	Orthoptera	1.67e-67	220	87.4	34	268	47.9	269	none	FALSE	FALSE
XP_037029506.1	uncharacterized protein LOC119069531	LOC119069531	31	0		WP_342411525.1	Pectobacterium aroidearum	1201031	Bacteria	Pseudomonadati	Pseudomonadota	Gammaproteobacteria	Enterobacterales	3.43e-27	122	77.9	89	405	27.5	407	non_dipt	TRUE	TRUE
XP_037029508.1	uncharacterized protein LOC119069537	LOC119069537	485	120	-92.5061	XP_031640432.1	Contarinia nasturtii	265458	Eukaryota	Metazoa	Arthropoda	Insecta	Diptera	1.93e-154	513	93.3	3	1294	36.8	1385	dipt	FALSE	FALSE
XP_037029509.1	WD repeat-containing protein 44 isoform X1	LOC119069538	1934	63	0	XP_055322901.1	Sitodiplosis mosellana	263140	Eukaryota	Metazoa	Arthropoda	Insecta	Diptera	0	1428	99.7	3	1045	73.3	1046	dipt	FALSE	FALSE
XP_037029513.1	uncharacterized protein LOC119069543 isoform X1	LOC119069543	6	0		CAF0964407.1	Rotaria magnacalcarata	392030	Eukaryota	Metazoa	Rotifera	Eurotatoria	Philodinida	1.29e-07	58.9	22.9	74	106	60.6	144	non_dipt	TRUE	TRUE
XP_037029520.1	endoribonuclease Dcr-2	LOC119069545	1798	193	0	XP_055320069.1	Sitodiplosis mosellana	263140	Eukaryota	Metazoa	Arthropoda	Insecta	Diptera	0	1378	98.8	20	1619	44.2	1620	dipt	FALSE	FALSE
XP_037029521.1	late endosomal/lysosomal adaptor, MAPK and MTOR activator 5	Lamtor5	409	61	-7.33277	XP_058452334.1	Malaya genurostris	325434	Eukaryota	Metazoa	Arthropoda	Insecta	Diptera	4.88e-30	112	93.6	1	88	59.1	94	dipt	FALSE	FALSE
XP_037029522.1	peroxidase	Pxd	1723	272	0	XP_055315149.1	Sitodiplosis mosellana	263140	Eukaryota	Metazoa	Arthropoda	Insecta	Diptera	0	981	96.3	12	680	70.6	695	dipt	FALSE	FALSE
XP_037029523.1	modular serine protease-like	LOC119069549	1696	296	-38.2598	XP_031618112.1	Contarinia nasturtii	265458	Eukaryota	Metazoa	Arthropoda	Insecta	Diptera	4.31e-124	392	65.2	222	635	47.8	635	dipt	FALSE	FALSE
XP_037029526.1	solute carrier family 22 member 16 isoform X1	LOC119069552	1825	165	-11.2178	XP_055696216.1	Lutzomyia longipalpis	7200	Eukaryota	Metazoa	Arthropoda	Insecta	Diptera	3.67e-168	499	96.4	15	555	47	561	dipt	FALSE	FALSE
XP_037029528.1	putative monoamine oxidase sheepish	shps	1904	94	-40.6654	XP_037910082.1	Hermetia illucens	343691	Eukaryota	Metazoa	Arthropoda	Insecta	Diptera	1.48e-82	273	95.8	9	468	33.2	480	dipt	FALSE	FALSE
XP_037029529.1	DE-cadherin	shg	1806	186	0	XP_055687699.1	Lutzomyia longipalpis	7200	Eukaryota	Metazoa	Arthropoda	Insecta	Diptera	0	2250	95.9	61	1480	77.9	1480	dipt	FALSE	FALSE
XP_037029530.1	cyclic GMP-AMP synthase-like receptor	LOC119069554	1147	289	-11.1029	XP_055374271.1	Condylostylus longicornis	2530218	Eukaryota	Metazoa	Arthropoda	Insecta	Diptera	5.57e-55	199	82.7	31	397	31.4	444	dipt	FALSE	FALSE
XP_037029531.1	damage-control phosphatase 1-like	LOC119069555	1787	208	-39.8232	XP_031639672.1	Contarinia nasturtii	265458	Eukaryota	Metazoa	Arthropoda	Insecta	Diptera	2.87e-167	488	99.8	1	440	54	441	dipt	FALSE	FALSE
XP_037029532.1	organic cation transporter protein	LOC119069556	1847	149	0	XP_059622118.1	Phlebotomus argentipes	94469	Eukaryota	Metazoa	Arthropoda	Insecta	Diptera	1.24e-275	771	96.8	1	542	71.6	560	dipt	FALSE	FALSE
XP_037029533.1	ferrochelatase, mitochondrial	FeCH	1961	36	-9.64327e-16	XP_055853393.1	Episyrphus balteatus	286459	Eukaryota	Metazoa	Arthropoda	Insecta	Diptera	3.57e-226	633	94.3	23	389	81.3	389	dipt	FALSE	FALSE
XP_037029536.1	X-ray repair cross complementing protein spindle B	spn-B	1911	86	-4.77605	XP_037949287.1	Teleopsis dalmanni	139649	Eukaryota	Metazoa	Arthropoda	Insecta	Diptera	1.38e-64	218	97	10	332	35.6	333	dipt	FALSE	FALSE
XP_037029537.1	bifunctional arginine demethylase and lysyl-hydroxylase PSR	JMJD6	1959	38	-1.88484e-09	XP_021693147.1	Aedes aegypti	7159	Eukaryota	Metazoa	Arthropoda	Insecta	Diptera	1.36e-217	611	98.2	4	392	81	396	dipt	FALSE	FALSE
XP_037029539.1	uncharacterized protein LOC119069559 isoform X1	LOC119069559	1293	358	16.1179	CAH2016846.1	Acanthoscelides obtectus	200917	Eukaryota	Metazoa	Arthropoda	Insecta	Coleoptera	5.16e-34	155	59.2	266	1016	25.8	1268	alien	TRUE	FALSE
XP_037029540.1	trypsin-3-like	LOC119069565	1398	569	6.97549	KAK9695303.1	Popillia japonica	7064	Eukaryota	Metazoa	Arthropoda	Insecta	Coleoptera	1.64e-73	236	84	44	274	53.8	275	none	FALSE	FALSE
XP_037029541.1	trypsin-3-like	LOC119069566	1407	558	7.8296	XP_067004189.2	Anabrus simplex	316456	Eukaryota	Metazoa	Arthropoda	Insecta	Orthoptera	4.93e-74	237	82.3	50	277	53.5	277	none	FALSE	FALSE
XP_037029542.1	large ribosomal subunit protein eL37A	LOC119069567	1974	25	-1.63932	NP_001259561.1	Drosophila melanogaster	7227	Eukaryota	Metazoa	Arthropoda	Insecta	Diptera	7.87e-52	167	97.8	1	89	91	91	dipt	FALSE	FALSE
XP_037029545.1	branched chain amino acid transaminase	Bcat	1947	48	-8.68034	XP_037919767.1	Hermetia illucens	343691	Eukaryota	Metazoa	Arthropoda	Insecta	Diptera	1.27e-230	648	100	1	447	70.4	447	dipt	FALSE	FALSE
XP_037029547.1	uncharacterized protein LOC119069571	LOC119069571																		420	orphan	FALSE	FALSE
XP_037029550.1	uncharacterized protein LOC119069572	LOC119069572	134	97	-14.8161	XP_037920387.1	Hermetia illucens	343691	Eukaryota	Metazoa	Arthropoda	Insecta	Diptera	5.07e-32	123	67.2	48	166	52.1	177	dipt	FALSE	FALSE
XP_037029551.1	carotenoid-cleaving dioxygenase, mitochondrial-like isoform X1	LOC119069541	1952	43	95.1303	CAG7834109.1	Allacma fusca	39272	Eukaryota	Metazoa	Arthropoda	Collembola	Symphypleona	9.24e-279	783	97.5	16	589	65.9	589	alien	TRUE	TRUE
XP_037029555.1	sodium-dependent phosphate transporter 2-like	LOC119069575	1931	60	-35.2974	KAG5682358.1	Polypedilum vanderplanki	319348	Eukaryota	Metazoa	Arthropoda	Insecta	Diptera	5.95e-177	515	99.2	1	485	55.5	489	dipt	FALSE	FALSE
XP_037029556.1	uncharacterized protein LOC119069577	LOC119069577																		458	orphan	FALSE	FALSE
XP_037029557.1	mitochondrial ribosomal protein L41	mRpL41	882	58	-2.44778	XP_050086066.1	Anopheles aquasalis	42839	Eukaryota	Metazoa	Arthropoda	Insecta	Diptera	2.5e-68	215	86.4	6	158	66.5	177	dipt	FALSE	FALSE
XP_037029559.1	protein FAM135A	LOC119069576	1913	83	0	XP_037907637.1	Hermetia illucens	343691	Eukaryota	Metazoa	Arthropoda	Insecta	Diptera	0	1412	100	1	1367	56	1367	dipt	FALSE	FALSE
XP_037029560.1	thymus-specific serine protease-like	LOC119069580	1476	487	-51.1977	XP_055530179.1	Wyeomyia smithii	174621	Eukaryota	Metazoa	Arthropoda	Insecta	Diptera	5.03e-170	498	93.9	29	492	53.5	494	dipt	FALSE	FALSE
XP_037029561.1	very long chain fatty acid elongase 7-like	LOC119069581	1653	333	-29.7284	XP_055321854.1	Sitodiplosis mosellana	263140	Eukaryota	Metazoa	Arthropoda	Insecta	Diptera	1.77e-139	409	76.9	1	263	70.6	342	dipt	FALSE	FALSE
XP_037029570.1	trp-interacting inaF-D isoform X1	inaF-D	266	60	-31.7974	XP_031617712.1	Contarinia nasturtii	265458	Eukaryota	Metazoa	Arthropoda	Insecta	Diptera	2.28e-41	151	47.7	12	123	69.3	235	dipt	FALSE	FALSE
XP_037029571.1	beta-lactamase-like protein 2 homolog	LOC119069586	1931	66	-10.4308	XP_037921213.1	Hermetia illucens	343691	Eukaryota	Metazoa	Arthropoda	Insecta	Diptera	3.82e-137	399	98.3	2	291	63.1	295	dipt	FALSE	FALSE
XP_037029572.1	U3 small nucleolar RNA-associated protein 25 homolog	LOC119069587	1909	88	0	XP_031617710.1	Contarinia nasturtii	265458	Eukaryota	Metazoa	Arthropoda	Insecta	Diptera	8.22e-307	872	94.9	42	804	58.2	804	dipt	FALSE	FALSE
XP_037029574.1	integrator complex subunit 11	IntS11	1957	41	0	XP_055676753.1	Lutzomyia longipalpis	7200	Eukaryota	Metazoa	Arthropoda	Insecta	Diptera	0	1097	100	1	596	87.9	596	dipt	FALSE	FALSE
XP_037029577.1	uncharacterized protein LOC119069592	LOC119069592	186	63	-2.66262	XP_055381215.1	Condylostylus longicornis	2530218	Eukaryota	Metazoa	Arthropoda	Insecta	Diptera	1.37e-34	125	83.5	1	96	57.3	115	dipt	FALSE	FALSE
XP_037029578.1	signal recognition particle 14	Srp14	1292	42	-11.2443	XP_001658168.2	Aedes aegypti	7159	Eukaryota	Metazoa	Arthropoda	Insecta	Diptera	5.39e-46	154	100	1	107	74.1	107	dipt	FALSE	FALSE
XP_037029579.1	autophagy related protein 14	Atg14	839	63	-37.566	XP_055322534.1	Sitodiplosis mosellana	263140	Eukaryota	Metazoa	Arthropoda	Insecta	Diptera	3.26e-134	406	97.2	9	456	50	461	dipt	FALSE	FALSE
XP_037029580.1	uncharacterized protein LOC119069595	LOC119069595	149	0		XP_012756700.1	Acytostelium subglobosum LB1	1410327	Eukaryota		Evosea	Eumycetozoa	Acytosteliales	6.77e-264	762	94.4	43	813	49.2	817	non_dipt	TRUE	TRUE
XP_037029581.1	RNA-binding protein Nova-1-like protein passilla isoform X1	ps	1849	144	-6.04532	XP_055322526.1	Sitodiplosis mosellana	263140	Eukaryota	Metazoa	Arthropoda	Insecta	Diptera	2.68e-238	676	88.3	63	546	73.7	548	dipt	FALSE	FALSE
XP_037029587.1	glutamate receptor IB	GluRIB	1914	79	0	XP_037906463.1	Hermetia illucens	343691	Eukaryota	Metazoa	Arthropoda	Insecta	Diptera	0	1470	100	1	968	75.4	968	dipt	FALSE	FALSE
XP_037029589.1	uncharacterized protein LOC119069602	LOC119069602	1986	6	-27.9135	XP_031635147.1	Contarinia nasturtii	265458	Eukaryota	Metazoa	Arthropoda	Insecta	Diptera	2.38e-102	309	93	20	273	55.4	273	dipt	FALSE	FALSE
XP_037029590.1	uncharacterized protein LOC119069604	LOC119069604	467	38	-8.88505	XP_055389837.1	Condylostylus longicornis	2530218	Eukaryota	Metazoa	Arthropoda	Insecta	Diptera	3.01e-51	205	25.2	402	578	56.6	702	dipt	FALSE	FALSE
XP_037029591.1	transcriptional adapter 2B isoform X1	Ada2b	1915	81	-69.9631	XP_031620148.1	Contarinia nasturtii	265458	Eukaryota	Metazoa	Arthropoda	Insecta	Diptera	1.08e-195	563	92	34	492	64.5	499	dipt	FALSE	FALSE
XP_037029593.1	transcription factor grauzone-like	LOC119069606	100	1613	-15.8091	CAD7078156.1	Hermetia illucens	343691	Eukaryota	Metazoa	Arthropoda	Insecta	Diptera	1.13e-28	131	85.7	12	437	31.4	497	dipt	FALSE	FALSE
XP_037029595.1	uncharacterized protein LOC119069609	LOC119069609																		327	orphan	FALSE	FALSE
XP_037029597.1	ATRX chromatin remodeler XNP isoform X1	XNP	1765	220	0	XP_055318168.1	Sitodiplosis mosellana	263140	Eukaryota	Metazoa	Arthropoda	Insecta	Diptera	0	1092	67.4	416	1319	65.6	1341	dipt	FALSE	FALSE
XP_037029598.1	rhythmically expressed gene 2 protein-like	LOC119069610	1868	129	-16.8707	XP_001844734.2	Culex quinquefasciatus	7176	Eukaryota	Metazoa	Arthropoda	Insecta	Diptera	6.72e-71	228	97.7	2	254	45.3	259	dipt	FALSE	FALSE
XP_037029599.1	LSM12 homolog a	Lsm12a	1293	83	-9.39299	XP_055585937.1	Uranotaenia lowii	190385	Eukaryota	Metazoa	Arthropoda	Insecta	Diptera	4.41e-79	244	96	4	194	68.6	199	dipt	FALSE	FALSE
XP_037029600.1	transport and golgi organization 4	Tango4	1954	44	-8.8072	XP_037920981.1	Hermetia illucens	343691	Eukaryota	Metazoa	Arthropoda	Insecta	Diptera	8.48e-147	437	100	1	455	80.6	455	dipt	FALSE	FALSE
XP_037029601.1	uncharacterized protein LOC119069614	LOC119069614	185	45	-49.4888	XP_055713487.1	Phlebotomus papatasi	29031	Eukaryota	Metazoa	Arthropoda	Insecta	Diptera	9.67e-97	298	97.4	2	301	53.1	308	dipt	FALSE	FALSE
XP_037029604.1	potassium channel subfamily K member 6-like isoform X1	LOC119069619	1959	37	-37.2821	XP_073835726.1	Musca autumnalis	221902	Eukaryota	Metazoa	Arthropoda	Insecta	Diptera	3.51e-154	454	93	31	426	56.8	426	dipt	FALSE	FALSE
XP_037029607.1	ribonuclease H1-like	LOC119069620	1873	121	-8.45129	XP_031629251.1	Contarinia nasturtii	265458	Eukaryota	Metazoa	Arthropoda	Insecta	Diptera	9.87e-55	181	95.2	4	160	58.4	165	dipt	FALSE	FALSE
XP_037029610.1	ben	be	86	116	-136.73	XP_031628449.1	Contarinia nasturtii	265458	Eukaryota	Metazoa	Arthropoda	Insecta	Diptera	7.3e-152	481	83.3	156	927	40.6	927	dipt	FALSE	FALSE
XP_037029620.1	vitellogenin-1-like	LOC119069625	488	58	-3.72541	XP_063702688.1	Culicoides brevitarsis	469753	Eukaryota	Metazoa	Arthropoda	Insecta	Diptera	1.88e-31	140	58.6	17	283	33.3	456	dipt	FALSE	FALSE
XP_037029622.1	rapamycin-insensitive companion of Tor	rictor	1909	88	0	XP_055685205.1	Lutzomyia longipalpis	7200	Eukaryota	Metazoa	Arthropoda	Insecta	Diptera	0	1778	98.7	1	1720	55.7	1743	dipt	FALSE	FALSE
XP_037029624.1	retinal degeneration A isoform X1	rdgA	1792	205	0	XP_055681923.1	Lutzomyia longipalpis	7200	Eukaryota	Metazoa	Arthropoda	Insecta	Diptera	0	1731	98.9	1	1271	70.2	1285	dipt	FALSE	FALSE
XP_037029631.1	nose resistant to fluoxetine protein 6-like	LOC119069632	1655	334	-46.2923	CAO1381533.1	Diamesa lindrothi	3021724	Eukaryota	Metazoa	Arthropoda	Insecta	Diptera	1.19e-214	657	67.3	226	921	46	1034	dipt	FALSE	FALSE
XP_037029632.1	histone methyltransferase 4-20 isoform X1	Hmt4-20	1872	124	-18.3424	XP_055296855.1	Sitodiplosis mosellana	263140	Eukaryota	Metazoa	Arthropoda	Insecta	Diptera	1.18e-208	626	83.2	1	694	50.5	834	dipt	FALSE	FALSE
XP_037029635.1	nose resistant to fluoxetine protein 6-like	LOC119069634	1670	323	-18.4502	CAO1416835.1	Diamesa serratosioi	2578515	Eukaryota	Metazoa	Arthropoda	Insecta	Diptera	1.11e-249	717	96.6	9	685	53.5	701	dipt	FALSE	FALSE
XP_037029636.1	juvenile hormone esterase-like	LOC119069635	1628	340	-98.2945	XP_055295977.1	Sitodiplosis mosellana	263140	Eukaryota	Metazoa	Arthropoda	Insecta	Diptera	3.71e-272	762	96.9	8	540	65.9	550	dipt	FALSE	FALSE
XP_037029638.1	cytochrome P450 4d1-like isoform X1	LOC119069637	1201	772	-26.571	XP_031638529.1	Contarinia nasturtii	265458	Eukaryota	Metazoa	Arthropoda	Insecta	Diptera	4.35e-161	477	96.8	16	501	50.9	502	dipt	FALSE	FALSE
XP_037029639.1	WASP actin nucleation promoting factor isoform X1	WASp	1906	89	-66.5183	XP_031640580.1	Contarinia nasturtii	265458	Eukaryota	Metazoa	Arthropoda	Insecta	Diptera	9.49e-135	408	100	1	498	52.2	498	dipt	FALSE	FALSE
XP_037029644.1	TEA domain transcription factor 1 homolog scalloped isoform X1	sd	1909	86	0	XP_037920754.1	Hermetia illucens	343691	Eukaryota	Metazoa	Arthropoda	Insecta	Diptera	1.27e-252	702	98.1	9	423	84.7	423	dipt	FALSE	FALSE
XP_037029650.1	vitellogenin-1-like	LOC119069640	476	58	-3.46146	XP_063702688.1	Culicoides brevitarsis	469753	Eukaryota	Metazoa	Arthropoda	Insecta	Diptera	2.73e-30	137	58.6	17	283	33.3	456	dipt	FALSE	FALSE
XP_037029651.1	mitochondrial amidoxime reducing component 2-like	LOC119069641	1834	154	-31.5739	XP_055714036.1	Phlebotomus papatasi	29031	Eukaryota	Metazoa	Arthropoda	Insecta	Diptera	2.23e-137	403	96.1	9	328	59.6	333	dipt	FALSE	FALSE
XP_037029653.1	RNA-binding motif protein 13	Rbm13	1923	73	-7.30816	XP_055300860.1	Sitodiplosis mosellana	263140	Eukaryota	Metazoa	Arthropoda	Insecta	Diptera	2.72e-115	346	96.8	1	306	70.7	316	dipt	FALSE	FALSE
XP_037029654.1	uncharacterized protein LOC119069643 isoform X1	LOC119069643	404	208	-51.3791	XP_031625034.1	Contarinia nasturtii	265458	Eukaryota	Metazoa	Arthropoda	Insecta	Diptera	1.32e-99	306	100	1	309	59	309	dipt	FALSE	FALSE
XP_037029660.1	post-GPI attachment to proteins factor 2-like isoform X1	LOC119069644	1848	147	-13.2014	XP_037921042.1	Hermetia illucens	343691	Eukaryota	Metazoa	Arthropoda	Insecta	Diptera	1.39e-109	328	85.3	36	278	62.6	285	dipt	FALSE	FALSE
XP_037029664.1	autophagy-related protein 101	Atg101	1122	24	5.63686	XP_044730790.1	Chrysoperla carnea	189513	Eukaryota	Metazoa	Arthropoda	Insecta	Neuroptera	9.83e-125	362	100	1	219	80.4	219	none	FALSE	FALSE
XP_037029665.1	mitochondrial ribosomal protein L22	mRpL22	1928	69	-0.0171329	XP_022211796.1	Drosophila obscura	7282	Eukaryota	Metazoa	Arthropoda	Insecta	Diptera	6.71e-77	240	80.4	42	209	68.5	209	dipt	FALSE	FALSE
XP_037029666.1	protein FAM32A	LOC119069648	1712	60	-2.2049	CAO1310827.1	Diamesa tonsa	1751538	Eukaryota	Metazoa	Arthropoda	Insecta	Diptera	2.09e-32	120	100	1	116	65.5	116	dipt	FALSE	FALSE
XP_037029669.1	uncharacterized protein LOC119069655	LOC119069655	51	104	-50.5356	CAO1397416.1	Diamesa serratosioi	2578515	Eukaryota	Metazoa	Arthropoda	Insecta	Diptera	1.18e-61	222	83.5	54	512	39.2	550	dipt	FALSE	FALSE
XP_037029670.1	phospholipase A1	LOC119069656	1752	241	-37.5909	XP_021697225.1	Aedes aegypti	7159	Eukaryota	Metazoa	Arthropoda	Insecta	Diptera	2.95e-87	276	81	65	353	49.3	357	dipt	FALSE	FALSE
XP_037029674.1	phytanoyl-CoA dioxygenase domain-containing protein 1 homolog	LOC119069661	1942	53	-45.1121	XP_055324894.1	Sitodiplosis mosellana	263140	Eukaryota	Metazoa	Arthropoda	Insecta	Diptera	2.75e-131	383	100	1	277	62.4	277	dipt	FALSE	FALSE
XP_037029676.1	uncharacterized protein LOC119069664	LOC119069664	1906	87	-6.89622	KAL1399393.1	Culex pipiens pipiens	38569	Eukaryota	Metazoa	Arthropoda	Insecta	Diptera	4.94e-74	255	88	23	424	33.1	457	dipt	FALSE	FALSE
XP_037029677.1	uncharacterized protein LOC119069665	LOC119069665	0	12		CAO1393203.1	Diamesa tonsa	1751538	Eukaryota	Metazoa	Arthropoda	Insecta	Diptera	1.31e-10	73.9	35.3	10	185	31.4	498	dipt	FALSE	FALSE
XP_037029678.1	carbonic anhydrase-related protein B	CARPB	1916	78	-5.0607	XP_037920188.1	Hermetia illucens	343691	Eukaryota	Metazoa	Arthropoda	Insecta	Diptera	4.77e-215	599	97.9	8	326	87.8	326	dipt	FALSE	FALSE
XP_037029682.1	autophagy-related 4b	Atg4b	1929	68	-22.9445	XP_055923800.1	Eupeodes corollae	290404	Eukaryota	Metazoa	Arthropoda	Insecta	Diptera	4.62e-244	695	100	1	588	58.7	588	dipt	FALSE	FALSE
XP_037029683.1	L-asparaginase isoform X1	LOC119069670	1898	98	0	XP_037938737.1	Teleopsis dalmanni	139649	Eukaryota	Metazoa	Arthropoda	Insecta	Diptera	0	864	89.4	64	661	70.8	669	dipt	FALSE	FALSE
XP_037029684.1	uncharacterized protein LOC119069671 isoform X1	LOC119069671	0	15		XP_037919960.1	Hermetia illucens	343691	Eukaryota	Metazoa	Arthropoda	Insecta	Diptera	4.31e-08	63.2	93.9	16	244	39.3	244	dipt	FALSE	FALSE
XP_037029687.1	putative transporter SVOPL	LOC119069672	1490	487	-7.45322	XP_055847645.1	Episyrphus balteatus	286459	Eukaryota	Metazoa	Arthropoda	Insecta	Diptera	2.49e-177	520	94.2	30	535	53.1	537	dipt	FALSE	FALSE
XP_037029688.1	uncharacterized protein LOC119069673	LOC119069673	1948	27	10.7291	CAQ5185359.1	Archispirostreptus syriacus	2973175	Eukaryota	Metazoa	Arthropoda	Diplopoda	Spirostreptida	1.64e-21	103	22	1	113	41.2	514	alien	TRUE	TRUE
XP_037029689.1	prostatic acid phosphatase-like	LOC119069674	1690	282	-13.4047	XP_017076262.1	Drosophila eugracilis	29029	Eukaryota	Metazoa	Arthropoda	Insecta	Diptera	1.41e-93	298	97.5	2	398	40	407	dipt	FALSE	FALSE
XP_037029690.1	trafficking protein particle complex subunit Trs33	Trs33	1970	27	-4.8	XP_019554979.1	Aedes albopictus	7160	Eukaryota	Metazoa	Arthropoda	Insecta	Diptera	1.68e-86	259	99.3	1	150	81.7	151	dipt	FALSE	FALSE
XP_037029691.1	doublesex-Mab related 93B	dmrt93B	1852	141	-50.1821	CAD7084361.1	Hermetia illucens	343691	Eukaryota	Metazoa	Arthropoda	Insecta	Diptera	2.65e-108	323	84.4	33	249	73.5	257	dipt	FALSE	FALSE
XP_037029692.1	uncharacterized protein LOC119069678	LOC119069678																		633	orphan	FALSE	FALSE
XP_037029694.1	uncharacterized protein LOC119069675	LOC119069675	291	77	-32.428	XP_058817869.1	Topomyia yanbarensis	2498891	Eukaryota	Metazoa	Arthropoda	Insecta	Diptera	7.54e-63	204	93.8	14	208	50.5	208	dipt	FALSE	FALSE
XP_037029695.1	hematopoietically expressed homeobox	HHEX	1750	242	-48.4643	GAB0095111.1	Sergentomyia squamirostris	2283857	Eukaryota	Metazoa	Arthropoda	Insecta	Diptera	4.12e-76	243	100	1	292	52.3	292	dipt	FALSE	FALSE
XP_037029696.1	uncharacterized protein LOC119069681 isoform X1	LOC119069681	691	77	-45.1965	CAD7091028.1	Hermetia illucens	343691	Eukaryota	Metazoa	Arthropoda	Insecta	Diptera	1.8e-78	252	91.4	23	321	53.8	327	dipt	FALSE	FALSE
XP_037029697.1	major facilitator superfamily domain-containing protein rtet	rtet	1941	56	-9.3784	GAB0095113.1	Sergentomyia squamirostris	2283857	Eukaryota	Metazoa	Arthropoda	Insecta	Diptera	2.95e-229	647	93.4	27	465	76.1	470	dipt	FALSE	FALSE
XP_037029701.1	L-gulono-1,4-lactone dehydrogenase-like	LOC119069683	1952	0		XP_021956153.1	Folsomia candida	158441	Eukaryota	Metazoa	Arthropoda	Collembola	Entomobryomorpha	6.41e-200	584	90.4	28	592	51.7	625	non_dipt	TRUE	TRUE
XP_037029703.1	uncharacterized protein LOC119069685	LOC119069685	401	161	-78.1225	CAH1719259.1	Chironomus riparius	315576	Eukaryota	Metazoa	Arthropoda	Insecta	Diptera	1.32e-100	325	100	1	541	34.8	541	dipt	FALSE	FALSE
XP_037029706.1	multiple coagulation factor deficiency protein 2 homolog isoform X1	LOC119069684	1757	233	-15.1649	CAO1428379.1	Diamesa serratosioi	2578515	Eukaryota	Metazoa	Arthropoda	Insecta	Diptera	5.26e-39	141	86.7	9	164	45.3	180	dipt	FALSE	FALSE
XP_037029708.1	nicotinic acetylcholine receptor alpha4	nAChRalpha4	1805	183	0	XP_037914844.1	Hermetia illucens	343691	Eukaryota	Metazoa	Arthropoda	Insecta	Diptera	0	1000	98.4	10	553	90.5	553	dipt	FALSE	FALSE
XP_037029710.1	putative peptidoglycan muropeptide transporter SLC46	LOC119069689	1780	204	107.348	XP_054152845.1	Oppia nitens	1686743	Eukaryota	Metazoa	Arthropoda	Arachnida	Sarcoptiformes	1.04e-124	384	88.7	36	506	43.2	531	alien	TRUE	TRUE
XP_037029711.1	ubiquinol-cytochrome c reductase core protein 1	UQCR-C1	1957	40	0	XP_037910903.1	Hermetia illucens	343691	Eukaryota	Metazoa	Arthropoda	Insecta	Diptera	5.8e-291	803	100	1	474	82.7	474	dipt	FALSE	FALSE
XP_037029712.1	U3 small nuclear riboprotein factor 55K isoform X1	U3-55K	1935	62	-44.5362	XP_031626257.1	Contarinia nasturtii	265458	Eukaryota	Metazoa	Arthropoda	Insecta	Diptera	1.67e-129	394	99.4	2	469	57.8	471	dipt	FALSE	FALSE
XP_037029716.1	uncharacterized protein LOC119069692	LOC119069692	0	5		XP_055714722.1	Phlebotomus papatasi	29031	Eukaryota	Metazoa	Arthropoda	Insecta	Diptera	1.16e-08	70.1	83.5	20	394	22.9	449	dipt	FALSE	FALSE
XP_037029717.1	uncharacterized protein LOC119069693	LOC119069693	287	91	-41.3212	XP_031637780.1	Contarinia nasturtii	265458	Eukaryota	Metazoa	Arthropoda	Insecta	Diptera	1.58e-62	216	96.9	6	377	33.6	384	dipt	FALSE	FALSE
XP_037029718.1	uncharacterized protein LOC119069694	LOC119069694	202	101	-17.5898	CAO1421630.1	Diamesa serratosioi	2578515	Eukaryota	Metazoa	Arthropoda	Insecta	Diptera	3.06e-38	152	47	193	365	48.4	368	dipt	FALSE	FALSE
XP_037029719.1	RNA-binding protein squid isoform X1	sqd	1880	117	-20.1847	XP_055679936.1	Lutzomyia longipalpis	7200	Eukaryota	Metazoa	Arthropoda	Insecta	Diptera	1.66e-127	377	70.4	8	240	84.7	331	dipt	FALSE	FALSE
XP_037029723.1	uncharacterized protein LOC119069705	LOC119069705	1940	49	12.9009	OXA56145.1	Folsomia candida	158441	Eukaryota	Metazoa	Arthropoda	Collembola	Entomobryomorpha	0	1529	99.4	4	1680	46.1	1687	alien	TRUE	TRUE
XP_037029724.1	uncharacterized protein LOC119069706	LOC119069706	1977	0		XP_021965169.1	Folsomia candida	158441	Eukaryota	Metazoa	Arthropoda	Collembola	Entomobryomorpha	1.57e-88	289	98.4	7	444	38.6	445	non_dipt	TRUE	TRUE
XP_037029725.1	protein rhomboid-like	LOC119069707	1766	202	53.9855	OXA60344.1	Folsomia candida	158441	Eukaryota	Metazoa	Arthropoda	Collembola	Entomobryomorpha	8.54e-90	281	97.4	3	300	46.2	306	alien	TRUE	TRUE
XP_037029726.1	uncharacterized protein LOC119069704	LOC119069704	257	36	-12.6654	KXJ83579.1	Aedes albopictus	7160	Eukaryota	Metazoa	Arthropoda	Insecta	Diptera	1.05e-57	213	93.5	23	567	34	583	dipt	FALSE	FALSE
XP_037029727.1	CRISP/Allergen/PR-1	LOC119069708	1904	90	-37.2858	XP_055324475.1	Sitodiplosis mosellana	263140	Eukaryota	Metazoa	Arthropoda	Insecta	Diptera	4.5e-107	329	62.2	35	286	63	405	dipt	FALSE	FALSE
XP_037029728.1	protein-lysine N-methyltransferase SMYD4-like	LOC119069709	1407	518	-31.9919	XP_031640184.1	Contarinia nasturtii	265458	Eukaryota	Metazoa	Arthropoda	Insecta	Diptera	7.06e-94	309	90	54	557	35.1	560	dipt	FALSE	FALSE
XP_037029729.1	uncharacterized protein LOC119069710	LOC119069710																		355	orphan	FALSE	FALSE
XP_037029730.1	uncharacterized protein LOC119069711	LOC119069711																		336	orphan	FALSE	FALSE
XP_037029731.1	ADAM 17-like protease Tace	Tace	1948	49	0	XP_059612091.1	Phlebotomus argentipes	94469	Eukaryota	Metazoa	Arthropoda	Insecta	Diptera	0	1308	99.7	3	750	84.4	750	dipt	FALSE	FALSE
XP_037029732.1	asparagine--tRNA ligase, mitochondrial	AsnRS-m	1920	77	-12.4755	KXJ71003.1	Aedes albopictus	7160	Eukaryota	Metazoa	Arthropoda	Insecta	Diptera	1.74e-177	515	95.1	24	465	53.5	465	dipt	FALSE	FALSE
XP_037029733.1	uncharacterized protein LOC119069714	LOC119069714	1544	427	2.84929	XP_072932265.1	Epargyreus clarus	520877	Eukaryota	Metazoa	Arthropoda	Insecta	Lepidoptera	1.03e-12	77.4	32.6	14	113	39	307	none	FALSE	FALSE
XP_037029734.1	trafficking protein particle complex subunit 31	Trs31	1974	25	-12.3453	GAB0097152.1	Sergentomyia squamirostris	2283857	Eukaryota	Metazoa	Arthropoda	Insecta	Diptera	1.35e-116	338	100	1	186	86.6	186	dipt	FALSE	FALSE
XP_037029735.1	NADH dehydrogenase (ubiquinone) B15 subunit	ND-B15	512	43	-0.191068	XP_037915891.1	Hermetia illucens	343691	Eukaryota	Metazoa	Arthropoda	Insecta	Diptera	1.14e-31	118	92	10	113	55.1	113	dipt	FALSE	FALSE
XP_037029736.1	cadherin-AgCad1-like	LOC119069718	1816	175	0	XP_037924472.1	Hermetia illucens	343691	Eukaryota	Metazoa	Arthropoda	Insecta	Diptera	0	1571	97.1	26	1660	50.8	1683	dipt	FALSE	FALSE
XP_037029738.1	nicotinic acetylcholine receptor alpha2	nAChRalpha2	1834	155	0	XP_037926380.1	Hermetia illucens	343691	Eukaryota	Metazoa	Arthropoda	Insecta	Diptera	0	968	97.7	12	558	87.4	560	dipt	FALSE	FALSE
XP_037029739.1	uncharacterized protein LOC119069715	LOC119069715	47	67	-30.3564	XP_055715444.1	Phlebotomus papatasi	29031	Eukaryota	Metazoa	Arthropoda	Insecta	Diptera	9.86e-42	159	100	1	355	34.4	355	dipt	FALSE	FALSE
XP_037029740.1	prophenoloxidase 2	PPO2	1583	405	0	KAL5287969.1	Megaselia abdita	88686	Eukaryota	Metazoa	Arthropoda	Insecta	Diptera	0	1121	100	1	685	77.7	685	dipt	FALSE	FALSE
XP_037029741.1	pyrokinin-1 receptor-like	LOC119069720	1690	302	-20.5678	XP_037913722.1	Hermetia illucens	343691	Eukaryota	Metazoa	Arthropoda	Insecta	Diptera	1.32e-129	399	89.1	25	392	59.3	413	dipt	FALSE	FALSE
XP_037029743.1	prostatic acid phosphatase-like	LOC119069723	1701	271	-36.6731	XP_037911411.1	Hermetia illucens	343691	Eukaryota	Metazoa	Arthropoda	Insecta	Diptera	7.09e-169	490	96	18	425	52.7	425	dipt	FALSE	FALSE
XP_037029744.1	motor axon guidance molcule sidestep isoform X1	side	1692	297	0	XP_055853445.1	Episyrphus balteatus	286459	Eukaryota	Metazoa	Arthropoda	Insecta	Diptera	0	1159	96.3	7	805	70.3	830	dipt	FALSE	FALSE
XP_037029753.1	kinesin-like protein 98A isoform X1	Klp98A	1891	104	0	XP_055695306.1	Lutzomyia longipalpis	7200	Eukaryota	Metazoa	Arthropoda	Insecta	Diptera	0	1300	100	1	1174	61.1	1174	dipt	FALSE	FALSE
XP_037029759.1	oxygen-dependent choline dehydrogenase-like	LOC119069733	1815	164	16.2304	KAI2798622.1	Blomia tropicalis	40697	Eukaryota	Metazoa	Arthropoda	Arachnida	Sarcoptiformes	1.59e-225	650	95.6	15	601	55.2	614	alien	TRUE	TRUE
XP_037029760.1	organic cation transporter protein-like	LOC119069734	1664	302	6.62506	XP_069690617.1	Periplaneta americana	6978	Eukaryota	Metazoa	Arthropoda	Insecta	Blattodea	5.24e-176	518	98.1	6	535	47	540	none	FALSE	FALSE
XP_037029770.1	rRNA methyltransferase 3, mitochondrial	LOC119069736	1925	72	-9.59068	XP_055318686.1	Sitodiplosis mosellana	263140	Eukaryota	Metazoa	Arthropoda	Insecta	Diptera	1.45e-74	251	67	124	407	41.8	424	dipt	FALSE	FALSE
XP_037029771.1	thioredoxin domain-containing protein pretaporter	prtp	1926	72	-24.7102	XP_055303776.1	Sitodiplosis mosellana	263140	Eukaryota	Metazoa	Arthropoda	Insecta	Diptera	8.03e-151	441	100	1	386	53.6	386	dipt	FALSE	FALSE
XP_037029772.1	uncharacterized protein LOC119069739	LOC119069739	1043	0		XP_021968355.1	Folsomia candida	158441	Eukaryota	Metazoa	Arthropoda	Collembola	Entomobryomorpha	1.97e-65	235	77.4	83	377	42.7	381	non_dipt	TRUE	TRUE
XP_037029773.1	omega-amidase NIT2-like	LOC119069740	1834	157	-2.40159	XP_055322740.1	Sitodiplosis mosellana	263140	Eukaryota	Metazoa	Arthropoda	Insecta	Diptera	1.42e-67	222	99.6	1	283	39.6	284	dipt	FALSE	FALSE
XP_037029775.1	leucine-rich pentatricopeptide repeat containing 2	Lrpprc2	1198	156	-83.0969	XP_055684445.1	Lutzomyia longipalpis	7200	Eukaryota	Metazoa	Arthropoda	Insecta	Diptera	1.27e-214	651	95.1	49	1026	38	1028	dipt	FALSE	FALSE
XP_037029776.1	juvenile hormone acid O-methyltransferase-like	LOC119069742	1726	238	-24.4018	XP_055296464.1	Sitodiplosis mosellana	263140	Eukaryota	Metazoa	Arthropoda	Insecta	Diptera	1.55e-80	254	97.9	1	277	41.2	283	dipt	FALSE	FALSE
XP_037029777.1	dnaJ homolog subfamily C member 8	LOC119069743	1965	33	-7.6932	GAB0086859.1	Sergentomyia squamirostris	2283857	Eukaryota	Metazoa	Arthropoda	Insecta	Diptera	1.82e-107	320	100	1	248	74	248	dipt	FALSE	FALSE
XP_037029778.1	eukaryotic translation initiation factor 4E homologous protein isoform X1	eIF4EHP	1947	51	-29.1382	XP_031617357.1	Contarinia nasturtii	265458	Eukaryota	Metazoa	Arthropoda	Insecta	Diptera	3.31e-111	330	95.6	10	224	71.4	225	dipt	FALSE	FALSE
XP_037029780.1	ubiquitin-conjugating enzyme E2 S	LOC119069745	1980	16	-17.4525	XP_037920326.1	Hermetia illucens	343691	Eukaryota	Metazoa	Arthropoda	Insecta	Diptera	5.75e-116	338	100	1	201	84.8	201	dipt	FALSE	FALSE
XP_037029781.1	uncharacterized protein LOC119069746	LOC119069746	1991	5	40.3569	OQV16348.1	Hypsibius exemplaris	2072580	Eukaryota	Metazoa	Tardigrada	Eutardigrada	Parachela	4.88e-54	180	72.1	21	157	63	190	alien	TRUE	TRUE
XP_037029784.1	signal peptidase complex catalytic subunit SEC11 homolog C twr	twr	1989	9	-7.05764	XP_059610431.1	Phlebotomus argentipes	94469	Eukaryota	Metazoa	Arthropoda	Insecta	Diptera	1.55e-116	338	100	1	185	93	185	dipt	FALSE	FALSE
XP_037029786.1	tubulin beta-2 chain	LOC119069760	1959	40	0	NP_001163753.1	Drosophila melanogaster	7227	Eukaryota	Metazoa	Arthropoda	Insecta	Diptera	1.42e-301	828	98.9	1	444	90.8	449	dipt	FALSE	FALSE
XP_037029790.1	cytochrome c oxidase subunit 7A	COX7A	50	48	-3.34575	XP_059621881.1	Phlebotomus argentipes	94469	Eukaryota	Metazoa	Arthropoda	Insecta	Diptera	6.27e-15	73.9	100	1	85	49.4	85	dipt	FALSE	FALSE
XP_037029791.1	serine/threonine-protein kinase 32A isoform X1	LOC119069764	1901	97	-40.5775	XP_055678994.1	Lutzomyia longipalpis	7200	Eukaryota	Metazoa	Arthropoda	Insecta	Diptera	9.7e-231	647	99.8	1	421	77.2	422	dipt	FALSE	FALSE
XP_037029798.1	bombyxin E-1-like	LOC119069766	114	43	0.668301	XP_025196181.1	Melanaphis sacchari	742174	Eukaryota	Metazoa	Arthropoda	Insecta	Hemiptera	4.4e-08	58.9	99.2	1	129	32.3	130	none	FALSE	FALSE
XP_037029799.1	serine protease snk-like isoform X1	LOC119069768	1431	545	-2.69189	XP_055327030.1	Sitodiplosis mosellana	263140	Eukaryota	Metazoa	Arthropoda	Insecta	Diptera	1.36e-69	231	83.8	45	302	46.2	308	dipt	FALSE	FALSE
XP_037029800.1	uncharacterized protein LOC119069769	LOC119069769	1527	443	0.547928	KAF4529146.1	Ephemera danica	1049336	Eukaryota	Metazoa	Arthropoda	Insecta	Ephemeroptera	3.2e-09	71.2	39.3	139	328	32.3	483	none	FALSE	FALSE
XP_037029801.1	E3 ubiquitin-protein ligase PHF7-like	LOC119069770	1771	223	-8.12269	XP_058825316.1	Topomyia yanbarensis	2498891	Eukaryota	Metazoa	Arthropoda	Insecta	Diptera	2.42e-80	273	58.4	2	263	47.3	449	dipt	FALSE	FALSE
XP_037029804.1	uncharacterized protein LOC119069771	LOC119069771	378	38	-12.466	XP_055304428.1	Sitodiplosis mosellana	263140	Eukaryota	Metazoa	Arthropoda	Insecta	Diptera	4.89e-23	116	83.9	8	565	31.9	665	dipt	FALSE	FALSE
XP_037029805.1	uncharacterized protein LOC119069772	LOC119069772	300	83	-102.456	XP_058452170.1	Malaya genurostris	325434	Eukaryota	Metazoa	Arthropoda	Insecta	Diptera	1.12e-172	537	93.6	12	840	44.6	886	dipt	FALSE	FALSE
XP_037029806.1	uncharacterized protein LOC119069773	LOC119069773	1855	141	-120.252	XP_037913770.1	Hermetia illucens	343691	Eukaryota	Metazoa	Arthropoda	Insecta	Diptera	1.07e-162	490	98.3	10	633	48.8	635	dipt	FALSE	FALSE
XP_037029809.1	beta-galactosidase-1-like protein 2 isoform X1	LOC119069779	1993	0		ODN01563.1	Orchesella cincta	48709	Eukaryota	Metazoa	Arthropoda	Collembola	Entomobryomorpha	1.51e-250	719	91	29	662	56.2	697	non_dipt	TRUE	TRUE
XP_037029813.1	GTPase-activating Rap/Ran-GAP domain-like protein 3 isoform X1	LOC119069778	1921	73	0	XP_055295188.1	Sitodiplosis mosellana	263140	Eukaryota	Metazoa	Arthropoda	Insecta	Diptera	0	1508	90.6	71	1075	74.9	1109	dipt	FALSE	FALSE
XP_037029816.1	rhoGTPase activating protein isoform X1	cv-c	1890	105	0	XP_031636641.1	Contarinia nasturtii	265458	Eukaryota	Metazoa	Arthropoda	Insecta	Diptera	0	1363	90.7	141	1567	51.8	1573	dipt	FALSE	FALSE
XP_037029819.1	neuropeptide natalisin isoform X1	natalisin	1	24	-4.7059	XP_055716222.1	Phlebotomus papatasi	29031	Eukaryota	Metazoa	Arthropoda	Insecta	Diptera	7.46e-08	65.1	36.1	86	184	39	274	dipt	FALSE	FALSE
XP_037029822.1	GTP-binding protein Di-Ras2	LOC119069785	1960	38	-21.5652	XP_031636650.1	Contarinia nasturtii	265458	Eukaryota	Metazoa	Arthropoda	Insecta	Diptera	1.29e-125	364	100	1	220	86.4	220	dipt	FALSE	FALSE
XP_037029823.1	coat protein (coatomer) gamma	gammaCOP	1975	22	0	XP_059621089.1	Phlebotomus argentipes	94469	Eukaryota	Metazoa	Arthropoda	Insecta	Diptera	0	1392	98.6	13	879	82	879	dipt	FALSE	FALSE
XP_037029825.1	protein interacting with APP tail-1	Pat1	711	143	-43.3061	XP_055303338.1	Sitodiplosis mosellana	263140	Eukaryota	Metazoa	Arthropoda	Insecta	Diptera	1.7e-177	526	98.3	6	595	52.6	600	dipt	FALSE	FALSE
XP_037029826.1	serine protease snk-like	LOC119069789	1287	691	-3.57677	XP_055301455.1	Sitodiplosis mosellana	263140	Eukaryota	Metazoa	Arthropoda	Insecta	Diptera	1.9e-83	272	96.6	14	386	40.3	386	dipt	FALSE	FALSE
XP_037029832.1	integrator complex subunit 13 asun	asun	989	59	0	XP_037910644.1	Hermetia illucens	343691	Eukaryota	Metazoa	Arthropoda	Insecta	Diptera	0	919	100	1	669	67.5	669	dipt	FALSE	FALSE
XP_037029833.1	zona pellucida domain protein papillote	pot	470	66	0	GAB0088730.1	Sergentomyia squamirostris	2283857	Eukaryota	Metazoa	Arthropoda	Insecta	Diptera	0	1162	98.7	8	907	68.4	912	dipt	FALSE	FALSE
XP_037029834.1	intraflagellar transport protein 81 homolog	LOC119069793	1337	37	-98.143	XP_037910645.1	Hermetia illucens	343691	Eukaryota	Metazoa	Arthropoda	Insecta	Diptera	1.02e-214	625	99.8	1	656	51.4	657	dipt	FALSE	FALSE
XP_037029835.1	type III alcohol dehydrogenase	T3dh	1947	51	0	Q17EN4.1	Aedes aegypti	7159	Eukaryota	Metazoa	Arthropoda	Insecta	Diptera	1.09e-232	655	100	1	457	69	457	dipt	FALSE	FALSE
XP_037029836.1	octopamine receptor beta-3R-like isoform X1	LOC119069795	1639	344	-87.4639	XP_055315221.1	Sitodiplosis mosellana	263140	Eukaryota	Metazoa	Arthropoda	Insecta	Diptera	6.03e-273	810	100	1	1063	44.5	1063	dipt	FALSE	FALSE
XP_037029843.1	cytoplasmic polyadenylation element-binding protein orb2 isoform X1	orb2	1919	74	0	XP_037913818.1	Hermetia illucens	343691	Eukaryota	Metazoa	Arthropoda	Insecta	Diptera	6.61e-276	791	73.9	204	777	72	777	dipt	FALSE	FALSE
XP_037029847.1	alkyldihydroxyacetonephosphate synthase	Agps	1868	128	0	XP_031626149.1	Contarinia nasturtii	265458	Eukaryota	Metazoa	Arthropoda	Insecta	Diptera	1.32e-315	879	95.4	30	631	70.5	631	dipt	FALSE	FALSE
XP_037029848.1	uncharacterized protein LOC119069798	LOC119069798	317	64	-99.6185	XP_055716380.1	Phlebotomus papatasi	29031	Eukaryota	Metazoa	Arthropoda	Insecta	Diptera	9.05e-169	506	99.5	1	618	45.6	621	dipt	FALSE	FALSE
XP_037029849.1	solute carrier family 23 member 1	LOC119069799	1946	50	0	XP_055628040.1	Toxorhynchites rutilus septentrionalis	329112	Eukaryota	Metazoa	Arthropoda	Insecta	Diptera	2.72e-312	865	98.8	4	558	77.4	562	dipt	FALSE	FALSE
XP_037029850.2	SET domain-containing protein SmydA-8-like	LOC119069800	1518	463	-12.1761	GAB0094067.1	Sergentomyia squamirostris	2283857	Eukaryota	Metazoa	Arthropoda	Insecta	Diptera	2.3e-70	245	83.1	84	546	31.6	557	dipt	FALSE	FALSE
XP_037029851.1	nicotinic acetylcholine receptor alpha1	nAChRalpha1	1827	161	0	EAT44618.1	Aedes aegypti	7159	Eukaryota	Metazoa	Arthropoda	Insecta	Diptera	0	986	100	1	554	85.8	554	dipt	FALSE	FALSE
XP_037029852.1	uncharacterized protein LOC119069802	LOC119069802	1	209	-16.2548	CAG9798479.1	Chironomus riparius	315576	Eukaryota	Metazoa	Arthropoda	Insecta	Diptera	1.09e-20	103	29.3	3	132	44.3	443	dipt	FALSE	FALSE
XP_037029855.1	eukaryotic translation initiation factor 3 subunit c	eIF3c	1962	35	0	XP_031635103.1	Contarinia nasturtii	265458	Eukaryota	Metazoa	Arthropoda	Insecta	Diptera	0	1168	95.1	1	842	76.5	885	dipt	FALSE	FALSE
XP_037029856.1	uncharacterized protein LOC119069804	LOC119069804	1930	63	-0.727251	CAD7094188.1	Hermetia illucens	343691	Eukaryota	Metazoa	Arthropoda	Insecta	Diptera	8.62e-40	162	34.6	243	374	56.1	381	dipt	FALSE	FALSE
XP_037029858.1	uncharacterized protein LOC119069806	LOC119069806	297	31	-26.612	EAT35594.1	Aedes aegypti	7159	Eukaryota	Metazoa	Arthropoda	Insecta	Diptera	5.4e-42	157	100	1	305	34.8	305	dipt	FALSE	FALSE
XP_037029859.1	uncharacterized protein LOC119069807 isoform X1	LOC119069807																		303	orphan	FALSE	FALSE
XP_037029861.1	trypsin 3A1-like	LOC119069808	1474	509	1.61435	XP_021367693.1	Mizuhopecten yessoensis	6573	Eukaryota	Metazoa	Mollusca	Bivalvia	Pectinida	2.09e-26	115	87.4	4	267	30.9	302	none	FALSE	FALSE
XP_037029863.1	uncharacterized protein LOC119069809	LOC119069809																		298	orphan	FALSE	FALSE
XP_037029864.1	integrator complex subunit 12-like	LOC119069811	761	69	-16.2332	XP_055586478.1	Uranotaenia lowii	190385	Eukaryota	Metazoa	Arthropoda	Insecta	Diptera	5.5e-44	164	62.4	4	189	44.4	298	dipt	FALSE	FALSE
XP_037029865.1	activating signal cointegrator 1 complex subunit 1-like isoform X1	LOC119069812	1893	100	-54.3896	XP_055320542.1	Sitodiplosis mosellana	263140	Eukaryota	Metazoa	Arthropoda	Insecta	Diptera	2.32e-90	280	91.2	26	296	52.4	297	dipt	FALSE	FALSE
XP_037029867.1	potassium two pore domain channel subfamily K member galene	galene	1798	194	-42.6181	XP_021705094.1	Aedes aegypti	7159	Eukaryota	Metazoa	Arthropoda	Insecta	Diptera	1.1e-197	582	99.7	1	639	53.4	641	dipt	FALSE	FALSE
XP_037029870.1	uncharacterized protein LOC119069814	LOC119069814																		253	orphan	FALSE	FALSE
XP_037029873.1	uncharacterized protein LOC119069816	LOC119069816																		238	orphan	FALSE	FALSE
XP_037029875.1	protein BUD31 homolog	LOC119069818	1987	12	-4.00227	XP_067637077.1	Eurosta solidaginis	178769	Eukaryota	Metazoa	Arthropoda	Insecta	Diptera	3.82e-101	296	100	1	144	93.8	144	dipt	FALSE	FALSE
XP_037029877.1	uncharacterized protein LOC119069819 isoform X1	LOC119069819	221	64	-21.282	XP_055679039.1	Lutzomyia longipalpis	7200	Eukaryota	Metazoa	Arthropoda	Insecta	Diptera	1.52e-60	197	100	1	204	57.7	204	dipt	FALSE	FALSE
XP_037029880.1	apoptosis-linked gene-2	Alg-2	1960	37	-3.97888	XP_059610941.1	Phlebotomus argentipes	94469	Eukaryota	Metazoa	Arthropoda	Insecta	Diptera	2.95e-117	339	100	1	177	90.4	177	dipt	FALSE	FALSE
XP_037029884.1	uncharacterized protein LOC119069826	LOC119069826																		248	orphan	FALSE	FALSE
XP_037029885.1	RNA helicase aquarius	LOC119069828	1927	69	0	XP_052562177.1	Culex pipiens pallens	42434	Eukaryota	Metazoa	Arthropoda	Insecta	Diptera	0	2207	98.6	1	1447	74.5	1467	dipt	FALSE	FALSE
XP_037029888.1	G-protein coupled receptor Mth-like 5	mthl5	1239	261	-21.4183	XP_059617594.1	Phlebotomus argentipes	94469	Eukaryota	Metazoa	Arthropoda	Insecta	Diptera	3.83e-236	664	94.6	26	465	70.9	465	dipt	FALSE	FALSE
XP_037029894.1	general odorant-binding protein 19d-like	LOC119069831	185	188	-10.2012	XP_055326703.1	Sitodiplosis mosellana	263140	Eukaryota	Metazoa	Arthropoda	Insecta	Diptera	6.67e-23	98.2	95.1	3	139	37.9	144	dipt	FALSE	FALSE
XP_037029895.1	cytochrome c oxidase subunit 6C	LOC119069832	938	66	-5.50172	XP_059617182.1	Phlebotomus argentipes	94469	Eukaryota	Metazoa	Arthropoda	Insecta	Diptera	7.78e-24	96.3	87.8	10	81	62.5	82	dipt	FALSE	FALSE
XP_037029896.1	uncharacterized protein LOC119069833	LOC119069833	27	39	-4.07731	XP_055676867.1	Lutzomyia longipalpis	7200	Eukaryota	Metazoa	Arthropoda	Insecta	Diptera	7.75e-09	70.1	19.7	5	88	39.8	427	dipt	FALSE	FALSE
XP_037029897.1	uncharacterized protein LOC119069834	LOC119069834	1880	115	-63.039	XP_055300108.1	Sitodiplosis mosellana	263140	Eukaryota	Metazoa	Arthropoda	Insecta	Diptera	1.17e-140	437	99.2	5	658	41	659	dipt	FALSE	FALSE
XP_037029898.1	enoyl-CoA hydratase, short chain 1	Echs1	1962	37	-11.8472	XP_011180412.1	Zeugodacus cucurbitae	28588	Eukaryota	Metazoa	Arthropoda	Insecta	Diptera	1.45e-150	434	99.7	1	289	78.2	290	dipt	FALSE	FALSE
XP_037029899.1	SIDL trafficking protein particle complex subunit 10	SIDL	1954	43	0	XP_059611982.1	Phlebotomus argentipes	94469	Eukaryota	Metazoa	Arthropoda	Insecta	Diptera	0	1388	99.3	4	1107	61.9	1112	dipt	FALSE	FALSE
XP_037029900.1	60S ribosomal export protein NMD3	Nmd3	1949	48	0	XP_055315319.1	Sitodiplosis mosellana	263140	Eukaryota	Metazoa	Arthropoda	Insecta	Diptera	2.09e-297	823	98.6	1	511	76.7	518	dipt	FALSE	FALSE
XP_037029901.1	uncharacterized protein LOC119069835	LOC119069835	1681	306	7.02945	XP_026476114.1	Ctenocephalides felis	7515	Eukaryota	Metazoa	Arthropoda	Insecta	Siphonaptera	1.14e-26	121	47.8	6	279	32.7	573	none	FALSE	FALSE
XP_037029902.1	serine--tRNA synthetase-like protein Slimp	LOC119069839	1875	120	-25.8239	CAO1421503.1	Diamesa tonsa	1751538	Eukaryota	Metazoa	Arthropoda	Insecta	Diptera	2.85e-95	303	97.2	12	435	37.3	436	dipt	FALSE	FALSE
XP_037029903.1	DNA repair protein XRCC4	LOC119069840	247	65	-0.844142	XP_055843481.1	Episyrphus balteatus	286459	Eukaryota	Metazoa	Arthropoda	Insecta	Diptera	3.25e-16	87.8	64.3	17	205	28.6	294	dipt	FALSE	FALSE
XP_037029904.1	uncharacterized protein LOC119069841	LOC119069841	995	84	-75.0172	XP_037921453.1	Hermetia illucens	343691	Eukaryota	Metazoa	Arthropoda	Insecta	Diptera	1.73e-137	448	95.5	18	944	34.4	971	dipt	FALSE	FALSE
XP_037029907.1	uncharacterized protein LOC119069842	LOC119069842																		119	orphan	FALSE	FALSE
XP_037029909.1	dnaJ homolog subfamily A member 1-like	LOC119069844	1953	42	-13.6645	XP_063704378.1	Culicoides brevitarsis	469753	Eukaryota	Metazoa	Arthropoda	Insecta	Diptera	4.33e-193	550	100	1	407	67.9	407	dipt	FALSE	FALSE
XP_037029910.1	dnaJ homolog subfamily A member 1-like	LOC119069846	1955	40	-21.4677	XP_031618107.1	Contarinia nasturtii	265458	Eukaryota	Metazoa	Arthropoda	Insecta	Diptera	1.09e-196	559	100	1	402	74.4	402	dipt	FALSE	FALSE
XP_037029912.1	uncharacterized protein LOC119069847 isoform X1	LOC119069847	253	96	-25.3454	XP_037920670.1	Hermetia illucens	343691	Eukaryota	Metazoa	Arthropoda	Insecta	Diptera	7.99e-89	289	73.9	112	440	53.6	445	dipt	FALSE	FALSE
XP_037029913.1	uncharacterized protein LOC119069845	LOC119069845	1724	265	-8.37697	XP_055311473.1	Sitodiplosis mosellana	263140	Eukaryota	Metazoa	Arthropoda	Insecta	Diptera	8.06e-18	99.8	22.5	304	425	32.3	542	dipt	FALSE	FALSE
XP_037029916.1	uncharacterized protein LOC119069848	LOC119069848	1992	0		XP_054163255.1	Oppia nitens	1686743	Eukaryota	Metazoa	Arthropoda	Arachnida	Sarcoptiformes	5.16e-122	365	94.4	1	321	53.3	340	non_dipt	TRUE	TRUE
XP_037029918.1	protein AAR2 homolog	LOC119069850	1938	59	-55.2639	XP_031618270.1	Contarinia nasturtii	265458	Eukaryota	Metazoa	Arthropoda	Insecta	Diptera	1.16e-144	424	98.1	7	368	59.5	369	dipt	FALSE	FALSE
XP_037029923.1	uncharacterized protein LOC119069854	LOC119069854	0	136		CRK90099.1	Clunio marinus	568069	Eukaryota	Metazoa	Arthropoda	Insecta	Diptera	7.44e-21	99.4	90.5	20	258	26.1	264	dipt	FALSE	FALSE
XP_037029924.1	uncharacterized protein LOC119069855	LOC119069855	17	522	-15.3924	CRL03191.1	Clunio marinus	568069	Eukaryota	Metazoa	Arthropoda	Insecta	Diptera	4.74e-29	120	92.9	15	251	32.4	255	dipt	FALSE	FALSE
XP_037029926.1	leucine-rich repeat-containing protein 2mit isoform X1	2mit	581	84	-28.5036	XP_031631722.1	Contarinia nasturtii	265458	Eukaryota	Metazoa	Arthropoda	Insecta	Diptera	1.7e-49	206	30.2	106	550	57	1474	dipt	FALSE	FALSE
XP_037029927.1	circadian regulator timeout	timeout	1799	188	0	XP_031631724.1	Contarinia nasturtii	265458	Eukaryota	Metazoa	Arthropoda	Insecta	Diptera	0	1300	90.7	1	1231	57.8	1357	dipt	FALSE	FALSE
XP_037029928.1	calcium-activated chloride channel regulator 1-like	LOC119069858	1996	0		RWS15356.1	Dinothrombium tinctorium	1965070	Eukaryota	Metazoa	Arthropoda	Arachnida	Trombidiformes	1.35e-112	375	83.2	117	844	33.2	875	non_dipt	TRUE	TRUE
XP_037029930.1	endoglucanase A-like	LOC119069859	1985	0		XP_021953308.1	Folsomia candida	158441	Eukaryota	Metazoa	Arthropoda	Collembola	Entomobryomorpha	9.16e-190	546	99.8	1	463	54.9	464	non_dipt	TRUE	TRUE
XP_037029931.1	uncharacterized protein LOC119069860	LOC119069860	133	0		CAF4533414.1	Rotaria sp. Silwood2	2762512	Eukaryota	Metazoa	Rotifera	Eurotatoria	Philodinida	3.08e-36	136	73.6	17	172	42.8	212	non_dipt	TRUE	TRUE
XP_037029936.1	nicotinamide mononucleotide adenylyltransferase isoform X1	Nmnat	1842	154	-19.0272	XP_059611471.1	Phlebotomus argentipes	94469	Eukaryota	Metazoa	Arthropoda	Insecta	Diptera	4.79e-126	375	94.7	18	320	53.9	320	dipt	FALSE	FALSE
XP_037029940.1	beta-1,4-galactosyltransferase 7	beta4GalT7	1885	109	-4.72962	XP_055696879.1	Phlebotomus papatasi	29031	Eukaryota	Metazoa	Arthropoda	Insecta	Diptera	1.86e-144	419	98	7	305	65.3	305	dipt	FALSE	FALSE
XP_037029941.1	uncharacterized protein LOC119069872	LOC119069872	1810	172	2.43148	XP_044743281.1	Chrysoperla carnea	189513	Eukaryota	Metazoa	Arthropoda	Insecta	Neuroptera	5.48e-11	77.4	45.4	163	390	26.8	502	none	FALSE	FALSE
XP_037029943.1	innexin family member shaking B isoform X1	shakB	1818	163	-0.318063	XP_055325134.1	Sitodiplosis mosellana	263140	Eukaryota	Metazoa	Arthropoda	Insecta	Diptera	1.57e-269	752	100	1	500	74.7	500	dipt	FALSE	FALSE
XP_037029945.1	calpain 15 small optic lobes	sol	1876	120	0	XP_037918775.1	Hermetia illucens	343691	Eukaryota	Metazoa	Arthropoda	Insecta	Diptera	0	1771	100	1	1524	59.7	1524	dipt	FALSE	FALSE
XP_037029946.1	uncharacterized protein LOC119069876	LOC119069876	1559	414	0.576179	KAL1460863.1	Cyamophila willieti	2604842	Eukaryota	Metazoa	Arthropoda	Insecta	Hemiptera	1.21e-19	99.4	30.1	244	400	31.5	522	none	FALSE	FALSE
XP_037029947.1	UDP-galactose transporter	Ugalt	1948	50	-9.83687	XP_037936376.1	Teleopsis dalmanni	139649	Eukaryota	Metazoa	Arthropoda	Insecta	Diptera	8.91e-169	483	100	1	339	71.6	339	dipt	FALSE	FALSE
XP_037029950.1	mitochondrial coenzyme A diphosphatase NUDT8-like	LOC119069879	1897	99	-7.71363	XP_053681547.1	Sabethes cyaneus	53552	Eukaryota	Metazoa	Arthropoda	Insecta	Diptera	9.61e-68	219	81.2	41	234	51.5	239	dipt	FALSE	FALSE
XP_037029953.1	popeye domain cAMP effector bves isoform X1	bves	1904	93	-37.757	XP_055915193.1	Eupeodes corollae	290404	Eukaryota	Metazoa	Arthropoda	Insecta	Diptera	1.12e-181	519	91	33	355	77.8	355	dipt	FALSE	FALSE
XP_037029956.1	calcium-activated chloride channel regulator 4-like	LOC119069884	1996	0		RWS13825.1	Dinothrombium tinctorium	1965070	Eukaryota	Metazoa	Arthropoda	Arachnida	Trombidiformes	1.46e-123	405	89.4	62	846	32.6	878	non_dipt	TRUE	TRUE
XP_037029957.1	solute carrier family member mahogany isoform X1	mah	1930	64	-24.9406	XP_031616616.1	Contarinia nasturtii	265458	Eukaryota	Metazoa	Arthropoda	Insecta	Diptera	8.61e-180	525	95.9	20	509	55.8	511	dipt	FALSE	FALSE
XP_037029959.1	uncharacterized protein LOC119069886	LOC119069886	1909	87	-21.1394	XP_037918740.1	Hermetia illucens	343691	Eukaryota	Metazoa	Arthropoda	Insecta	Diptera	1.4e-152	450	70.5	2	310	71.2	438	dipt	FALSE	FALSE
XP_037029962.1	protein takeout-like	LOC119069603	1233	731	-12.1932	KAG5676048.1	Polypedilum vanderplanki	319348	Eukaryota	Metazoa	Arthropoda	Insecta	Diptera	9.23e-29	119	97.6	7	250	30.9	250	dipt	FALSE	FALSE
XP_037029966.1	dedicator of cytokinesis protein myoblast city isoform X1	mbc	1900	94	0	XP_059611933.1	Phlebotomus argentipes	94469	Eukaryota	Metazoa	Arthropoda	Insecta	Diptera	0	2746	100	1	2016	70.7	2017	dipt	FALSE	FALSE
XP_037029977.1	LDL receptor related protein 4 isoform X1	Lrp4	1928	67	0	XP_037921208.1	Hermetia illucens	343691	Eukaryota	Metazoa	Arthropoda	Insecta	Diptera	0	1587	98.3	13	1996	64	2019	dipt	FALSE	FALSE
XP_037029987.1	dihydroxyacetone phosphate acyltransferase isoform X1	Gnpat	1925	72	-62.1875	GAB0093731.1	Sergentomyia squamirostris	2283857	Eukaryota	Metazoa	Arthropoda	Insecta	Diptera	2.57e-232	673	94.5	40	708	52.1	708	dipt	FALSE	FALSE
XP_037029989.1	gamma-aminobutyric acid receptor subunit alpha-2	LOC119069894	1841	153	0	XP_055304560.1	Sitodiplosis mosellana	263140	Eukaryota	Metazoa	Arthropoda	Insecta	Diptera	5.61e-267	753	95.1	21	580	65.8	589	dipt	FALSE	FALSE
XP_037029991.1	sex determination protein fruitless isoform X1	fru	1484	510	-47.8173	XP_055699928.1	Phlebotomus papatasi	29031	Eukaryota	Metazoa	Arthropoda	Insecta	Diptera	3.64e-153	457	94	1	520	56.6	553	dipt	FALSE	FALSE
XP_037029998.1	carboxypeptidase B-like	LOC119069896	1558	421	-3.54815	XP_055704367.1	Phlebotomus papatasi	29031	Eukaryota	Metazoa	Arthropoda	Insecta	Diptera	9.68e-111	342	97.6	6	414	41.9	419	dipt	FALSE	FALSE
XP_037030003.1	egalitarian protein homolog	LOC119069897	1906	50	4.08173	KAK4878762.1	Aquatica leii	1421715	Eukaryota	Metazoa	Arthropoda	Insecta	Coleoptera	9.61e-72	252	89	2	484	32.8	543	none	FALSE	FALSE
XP_037030005.1	ligand-gated chloride channel homolog 3	Lcch3	1949	45	0	XP_055684204.1	Lutzomyia longipalpis	7200	Eukaryota	Metazoa	Arthropoda	Insecta	Diptera	1.8e-275	766	92	42	512	82.9	512	dipt	FALSE	FALSE
XP_037030006.2	C-type lectin mosGCTL-1-like	LOC119069899	1230	749	0.308092	XP_061378234.1	Danaus plexippus	13037	Eukaryota	Metazoa	Arthropoda	Insecta	Lepidoptera	6.1e-24	105	74.9	21	160	42.3	187	none	FALSE	FALSE
XP_037030007.1	coiled-coil-helix-coiled-coil-helix domain containing 2	Chchd2	1406	101	-5.54685	XP_037920983.1	Hermetia illucens	343691	Eukaryota	Metazoa	Arthropoda	Insecta	Diptera	1.11e-35	131	98.1	1	155	59.9	158	dipt	FALSE	FALSE
XP_037030008.1	TWiK family of potassium channels protein 18	LOC119069901	1711	278	-101.113	XP_037915874.1	Hermetia illucens	343691	Eukaryota	Metazoa	Arthropoda	Insecta	Diptera	7.7e-190	541	96.1	16	385	75.9	385	dipt	FALSE	FALSE
XP_037030009.1	uncharacterized protein LOC119069908	LOC119069908																		211	orphan	FALSE	FALSE
XP_037030010.1	putative peptidyl-tRNA hydrolase 2	LOC119069909	1925	71	-26.294	XP_037910771.1	Hermetia illucens	343691	Eukaryota	Metazoa	Arthropoda	Insecta	Diptera	4.33e-66	210	100	1	179	60.4	179	dipt	FALSE	FALSE
XP_037030011.1	breast carcinoma-amplified sequence 3 homolog isoform X1	LOC119069910	1865	132	0	XP_055712587.1	Phlebotomus papatasi	29031	Eukaryota	Metazoa	Arthropoda	Insecta	Diptera	0	1106	58.6	4	893	65.4	1519	dipt	FALSE	FALSE
XP_037030020.1	glutathione hydrolase 1 proenzyme-like	LOC145387497	1744	242	-4.8998	XP_055301023.1	Sitodiplosis mosellana	263140	Eukaryota	Metazoa	Arthropoda	Insecta	Diptera	7.43e-197	573	93.3	38	570	54.5	571	dipt	FALSE	FALSE
XP_037030028.1	putative isoaspartyl peptidase/L-asparaginase GA20639 isoform X1	LOC119069916	1847	144	-22.5439	XP_055301030.1	Sitodiplosis mosellana	263140	Eukaryota	Metazoa	Arthropoda	Insecta	Diptera	3.23e-134	397	84.3	61	383	61.6	383	dipt	FALSE	FALSE
XP_037030030.1	rhodopsin 6	Rh6	1796	196	-1.51127e-09	XP_059618590.1	Phlebotomus argentipes	94469	Eukaryota	Metazoa	Arthropoda	Insecta	Diptera	1.68e-213	599	98.9	1	372	77.6	376	dipt	FALSE	FALSE
XP_037030033.1	putative isoaspartyl peptidase/L-asparaginase CG7860	LOC119069917	1848	143	-8.39552	XP_055912157.1	Eupeodes corollae	290404	Eukaryota	Metazoa	Arthropoda	Insecta	Diptera	1.44e-96	299	92.3	23	332	51.1	336	dipt	FALSE	FALSE
XP_037030034.1	uncharacterized protein LOC119069918	LOC119069918																		236	orphan	FALSE	FALSE
XP_037030038.1	M-phase inducer phosphatase-like isoform X1	LOC119069923	1856	138	-23.6099	XP_031618312.1	Contarinia nasturtii	265458	Eukaryota	Metazoa	Arthropoda	Insecta	Diptera	1.93e-107	343	75.5	149	606	46.4	607	dipt	FALSE	FALSE
XP_037030040.1	uncharacterized protein LOC119069924	LOC119069924	60	382	-40.8126	KAL7026266.1	Chironomus riparius	315576	Eukaryota	Metazoa	Arthropoda	Insecta	Diptera	1.94e-53	186	98.3	1	295	31.8	300	dipt	FALSE	FALSE
XP_037030041.1	potassium two pore domain channel sandman	sand	1826	165	-20.2358	GAB0100449.1	Sergentomyia squamirostris	2283857	Eukaryota	Metazoa	Arthropoda	Insecta	Diptera	1.29e-135	402	100	1	373	58.5	373	dipt	FALSE	FALSE
XP_037030042.1	uncharacterized protein LOC119069925	LOC119069925	1875	112	-0.263945	XP_055383053.1	Condylostylus longicornis	2530218	Eukaryota	Metazoa	Arthropoda	Insecta	Diptera	9.53e-11	67	30	109	156	60.4	160	dipt	FALSE	FALSE
XP_037030044.1	protein distal antenna isoform X1	dan	529	178	-61.173	XP_053682844.1	Sabethes cyaneus	53552	Eukaryota	Metazoa	Arthropoda	Insecta	Diptera	1.9e-120	383	100	1	599	41.9	599	dipt	FALSE	FALSE
XP_037030046.1	uncharacterized protein LOC119069927	LOC119069927	220	1751	-119.433	CRL00979.1	Clunio marinus	568069	Eukaryota	Metazoa	Arthropoda	Insecta	Diptera	1.27e-151	445	99.8	1	408	49.5	409	dipt	FALSE	FALSE
XP_037030047.1	NADPH dehydrogenase-like	LOC119069929	1998	0		XP_021960187.1	Folsomia candida	158441	Eukaryota	Metazoa	Arthropoda	Collembola	Entomobryomorpha	1.03e-157	464	89.3	34	433	57.5	448	non_dipt	TRUE	TRUE
XP_037030048.1	FERM domain-containing protein 8 Bili	Bili	1438	108	-21.3784	XP_059611483.1	Phlebotomus argentipes	94469	Eukaryota	Metazoa	Arthropoda	Insecta	Diptera	9.63e-300	837	100	1	596	71.6	596	dipt	FALSE	FALSE
XP_037030049.1	glutamate dehydrogenase, mitochondrial-like	LOC119069906	1908	88	0	KAL5284007.1	Megaselia abdita	88686	Eukaryota	Metazoa	Arthropoda	Insecta	Diptera	7.53e-268	750	95.3	26	531	71.7	531	dipt	FALSE	FALSE
XP_037030050.1	nuclear export mediator factor NEMF homolog Clbn	Clbn	1926	71	0	XP_037910823.1	Hermetia illucens	343691	Eukaryota	Metazoa	Arthropoda	Insecta	Diptera	0	1055	100	1	985	58.4	985	dipt	FALSE	FALSE
XP_037030051.1	tudor domain-containing protein qin	qin	1838	155	-75.0127	XP_037909427.1	Hermetia illucens	343691	Eukaryota	Metazoa	Arthropoda	Insecta	Diptera	5.04e-158	538	98.9	15	1658	27.3	1663	dipt	FALSE	FALSE
XP_037030057.1	U-scoloptoxin(01)-Cw1a	LOC119069935	1677	314	-21.334	XP_059611700.1	Phlebotomus argentipes	94469	Eukaryota	Metazoa	Arthropoda	Insecta	Diptera	5.84e-111	325	99.5	2	191	80.1	191	dipt	FALSE	FALSE
XP_037030058.1	attractin-like protein dsd	dsd	1944	55	0	XP_055678151.1	Lutzomyia longipalpis	7200	Eukaryota	Metazoa	Arthropoda	Insecta	Diptera	0	2090	99.9	2	1263	76.7	1263	dipt	FALSE	FALSE
XP_037030060.1	cholesterol 7-desaturase nvd	nvd	1876	121	-33.1739	XP_021694485.1	Aedes aegypti	7159	Eukaryota	Metazoa	Arthropoda	Insecta	Diptera	3.29e-191	548	94.2	25	413	62.3	413	dipt	FALSE	FALSE
XP_037030061.1	RRM_XMAS2 and SAC3_GANP domain-containing protein xmas	xmas	1886	110	-2.81857e-08	XP_055304607.1	Sitodiplosis mosellana	263140	Eukaryota	Metazoa	Arthropoda	Insecta	Diptera	9.68e-295	889	92.6	98	1467	39.6	1479	dipt	FALSE	FALSE
XP_037030064.1	oxidative stress responsive kinase frayed	fray	1944	53	0	XP_055618421.1	Toxorhynchites rutilus septentrionalis	329112	Eukaryota	Metazoa	Arthropoda	Insecta	Diptera	1.42e-303	839	100	1	515	83	515	dipt	FALSE	FALSE
XP_037030066.1	E3 ubiquitin-protein ligase RNF181	LOC119069944	1945	52	-17.9278	XP_001661757.2	Aedes aegypti	7159	Eukaryota	Metazoa	Arthropoda	Insecta	Diptera	4.05e-66	207	99.3	2	146	63.4	146	dipt	FALSE	FALSE
XP_037030067.1	ATPase H(+)-transporting accessory protein 2	ATP6AP2	941	84	-13.4595	XP_055380968.1	Condylostylus longicornis	2530218	Eukaryota	Metazoa	Arthropoda	Insecta	Diptera	3.68e-70	231	100	1	321	44.7	321	dipt	FALSE	FALSE
XP_037030070.1	voltage-dependent calcium channel type A subunit alpha-1-like	LOC119069948	1823	162	0	XP_063695789.1	Culicoides brevitarsis	469753	Eukaryota	Metazoa	Arthropoda	Insecta	Diptera	0	2278	98.5	29	1825	70.6	1825	dipt	FALSE	FALSE
XP_037030071.1	neprilysin-2-like	LOC119069949	1781	202	0	CRK97828.1	Clunio marinus	568069	Eukaryota	Metazoa	Arthropoda	Insecta	Diptera	4.75e-297	874	99.5	4	744	59.4	745	dipt	FALSE	FALSE
XP_037030072.1	molybdenum cofactor synthesis 2B	Mocs2B	1905	91	-24.6264	XP_031626998.1	Contarinia nasturtii	265458	Eukaryota	Metazoa	Arthropoda	Insecta	Diptera	1.82e-109	334	98.8	1	342	52.9	346	dipt	FALSE	FALSE
XP_037030074.1	molybdenum cofactor synthesis 2A	Mocs2A	1943	54	-7.87562	XP_065371068.1	Calliphora vicina	7373	Eukaryota	Metazoa	Arthropoda	Insecta	Diptera	7.71e-26	101	96.6	4	88	54.1	88	dipt	FALSE	FALSE
XP_037030076.1	bitesize	btsz	1810	187	0	XP_055677912.1	Lutzomyia longipalpis	7200	Eukaryota	Metazoa	Arthropoda	Insecta	Diptera	0	2388	99.8	5	3309	48.8	3312	dipt	FALSE	FALSE
XP_037030077.1	uncharacterized protein LOC119069953	LOC119069953	1810	185	0	GAB0088761.1	Sergentomyia squamirostris	2283857	Eukaryota	Metazoa	Arthropoda	Insecta	Diptera	0	1900	100	1	1565	57.4	1565	dipt	FALSE	FALSE
XP_037030078.1	uncharacterized protein LOC119069954, partial	LOC119069954	253	47	-0.00100206	XP_055371790.1	Condylostylus longicornis	2530218	Eukaryota	Metazoa	Arthropoda	Insecta	Diptera	0	1566	97.6	30	1280	61.7	1282	dipt	FALSE	FALSE
XP_037030082.1	tubulin tyrosine ligase-like 5 isoform X1	TTLL5	1925	71	0	XP_055906601.1	Eupeodes corollae	290404	Eukaryota	Metazoa	Arthropoda	Insecta	Diptera	0	940	92.6	36	872	56.5	904	dipt	FALSE	FALSE
XP_037030084.1	exocyst complex component Sec15	Sec15	1979	18	0	XP_055322157.1	Sitodiplosis mosellana	263140	Eukaryota	Metazoa	Arthropoda	Insecta	Diptera	0	1227	99.2	2	749	84	754	dipt	FALSE	FALSE
XP_037030085.1	CIN85 and CD2AP related	cindr	1895	101	-90.7642	XP_055716038.1	Phlebotomus papatasi	29031	Eukaryota	Metazoa	Arthropoda	Insecta	Diptera	3.7e-238	690	99.5	5	732	55.8	732	dipt	FALSE	FALSE
XP_037030087.1	neprilysin-like 16 isoform X1	Nepl16	1694	294	-113.292	CAD7084187.1	Hermetia illucens	343691	Eukaryota	Metazoa	Arthropoda	Insecta	Diptera	0	892	96.6	23	713	63.6	715	dipt	FALSE	FALSE
XP_037030089.1	uncharacterized protein LOC119069961 isoform X1	LOC119069961																		668	orphan	FALSE	FALSE
XP_037030090.1	uncharacterized protein LOC119069962	LOC119069962	1896	101	-164.172	XP_055304156.1	Sitodiplosis mosellana	263140	Eukaryota	Metazoa	Arthropoda	Insecta	Diptera	9.26e-199	582	83.2	1	481	68.3	578	dipt	FALSE	FALSE
XP_037030094.1	levanase-like	LOC119069964	1993	2	7.28094	WEI57529.1	Yoshiicerus persimilis	1978554	Eukaryota	Metazoa	Arthropoda	Collembola	Entomobryomorpha	1.88e-175	514	94.1	32	529	49.9	529	none	FALSE	FALSE
XP_037030096.1	serine/threonine-protein phosphatase regulatory subunit widerborst	wdb	1840	154	0	XP_055321892.1	Sitodiplosis mosellana	263140	Eukaryota	Metazoa	Arthropoda	Insecta	Diptera	2.98e-306	846	88.3	1	454	96.7	514	dipt	FALSE	FALSE
XP_037030097.1	estrogen-related receptor isoform X1	ERR	1952	46	-35.975	UJQ69842.1	Diamesa zernyi	1751540	Eukaryota	Metazoa	Arthropoda	Insecta	Diptera	3.54e-212	603	98.3	9	459	67.8	459	dipt	FALSE	FALSE
XP_037030099.1	iron-sulfur cluster co-chaperone protein HscB-like protein, mitochondrial isoform X1	Hsc20	1899	98	-11.2057	XP_037900987.1	Glossina fuscipes	7396	Eukaryota	Metazoa	Arthropoda	Insecta	Diptera	3.35e-56	191	73.9	64	256	49.7	261	dipt	FALSE	FALSE
XP_037030100.1	uncharacterized protein LOC119069968 isoform X1	LOC119069968	1181	307	-21.7184	XP_055550192.1	Wyeomyia smithii	174621	Eukaryota	Metazoa	Arthropoda	Insecta	Diptera	1.97e-88	287	98	9	445	36.2	446	dipt	FALSE	FALSE
XP_037030103.1	3-hydroxyisobutyryl-CoA hydrolase isoform X1	Hibch	1929	65	-10.4082	CAO1418667.1	Diamesa tonsa	1751538	Eukaryota	Metazoa	Arthropoda	Insecta	Diptera	1.25e-147	432	94.1	20	372	62.5	375	dipt	FALSE	FALSE
XP_037030105.2	uncharacterized protein LOC119069970 isoform X1	LOC119069970																		366	orphan	FALSE	FALSE
XP_037030107.1	uncharacterized protein LOC119069971 isoform X1	LOC119069971	20	100	-47.2914	XP_037910116.1	Hermetia illucens	343691	Eukaryota	Metazoa	Arthropoda	Insecta	Diptera	1.6e-62	226	99	2	309	39.2	311	dipt	FALSE	FALSE
XP_037030110.1	testis-specific serine/threonine-protein kinase 2-like	LOC119069972	1885	109	-0.646136	XP_037911509.1	Hermetia illucens	343691	Eukaryota	Metazoa	Arthropoda	Insecta	Diptera	1.1e-46	171	80.7	52	302	39.6	311	dipt	FALSE	FALSE
XP_037030111.1	trypsin-2-like	LOC119069973	1513	475	-8.92884	XP_063704907.1	Culicoides brevitarsis	469753	Eukaryota	Metazoa	Arthropoda	Insecta	Diptera	9.33e-63	210	89.5	26	288	42.2	294	dipt	FALSE	FALSE
XP_037030112.1	lysM peptidoglycan-binding domain-containing protein red	red	1925	70	-46.3678	XP_055903309.1	Eupeodes corollae	290404	Eukaryota	Metazoa	Arthropoda	Insecta	Diptera	3.13e-97	296	100	1	254	61.9	254	dipt	FALSE	FALSE
XP_037030113.1	uncharacterized protein LOC119069975	LOC119069975	84	74	-7.77634	XP_037912215.1	Hermetia illucens	343691	Eukaryota	Metazoa	Arthropoda	Insecta	Diptera	1.6e-18	93.2	70	1	163	41.3	233	dipt	FALSE	FALSE
XP_037030114.1	glutathione S-transferase 1-like	LOC119069976	1265	708	-48.562	CRL01066.1	Clunio marinus	568069	Eukaryota	Metazoa	Arthropoda	Insecta	Diptera	1.93e-92	280	97.3	1	215	67.9	221	dipt	FALSE	FALSE
XP_037030115.1	glutathione S-transferase-like	LOC119069977	1901	81	-24.1851	KAL7016098.1	Chironomus riparius	315576	Eukaryota	Metazoa	Arthropoda	Insecta	Diptera	4.95e-88	268	98.1	1	202	65.3	206	dipt	FALSE	FALSE
XP_037030116.1	glutathione S-transferase-like	LOC119069979	1905	81	-17.919	KAL7016098.1	Chironomus riparius	315576	Eukaryota	Metazoa	Arthropoda	Insecta	Diptera	6.7e-81	249	98	1	201	60.7	205	dipt	FALSE	FALSE
XP_037030118.1	secretion-associated Ras-related 1	Sar1	1989	8	-9.77946	NP_732717.1	Drosophila melanogaster	7227	Eukaryota	Metazoa	Arthropoda	Insecta	Diptera	2.21e-138	394	100	1	193	95.9	193	dipt	FALSE	FALSE
XP_037030119.1	leucine rich repeat containing protein 20 sclp isoform X1	Sclp	949	123	-26.8775	XP_055677578.1	Lutzomyia longipalpis	7200	Eukaryota	Metazoa	Arthropoda	Insecta	Diptera	1.29e-101	304	100	1	232	69.5	232	dipt	FALSE	FALSE
XP_037030121.1	uncharacterized protein LOC119069982	LOC119069982	236	115	-24.4499	XP_055303473.1	Sitodiplosis mosellana	263140	Eukaryota	Metazoa	Arthropoda	Insecta	Diptera	1.26e-48	166	77.2	27	168	51.4	184	dipt	FALSE	FALSE
XP_037030122.1	vesicle transport through interaction with t-SNAREs 1b	Vti1b	1908	87	-8.09485	GAB0087644.1	Sergentomyia squamirostris	2283857	Eukaryota	Metazoa	Arthropoda	Insecta	Diptera	3.81e-45	152	94	8	117	72.7	117	dipt	FALSE	FALSE
XP_037030126.1	ubiquitin specific peptidase echinus isoform X1	ec	1890	104	0	XP_037919644.1	Hermetia illucens	343691	Eukaryota	Metazoa	Arthropoda	Insecta	Diptera	0	1602	98.3	30	1732	57	1732	dipt	FALSE	FALSE
XP_037030131.1	uncharacterized protein LOC119069992	LOC119069992																		374	orphan	FALSE	FALSE
XP_037030132.1	stubarista 40S ribosomal protein SA	sta	1959	38	-17.6392	XP_031628367.1	Contarinia nasturtii	265458	Eukaryota	Metazoa	Arthropoda	Insecta	Diptera	1.85e-146	421	99.3	1	277	78.1	279	dipt	FALSE	FALSE
XP_037030133.1	(S)-2-haloacid dehalogenase-like	LOC119069994	1997	0		HEY7653356.1	Candidatus Methylomirabilota bacterium	2072417	Bacteria		Candidatus Methylomirabilota			5.34e-56	189	84.8	40	268	45	270	non_dipt	TRUE	TRUE
XP_037030138.1	glutathione S-transferase theta-1-like	LOC119069995	1751	240	-5.74188	XP_055712180.1	Phlebotomus papatasi	29031	Eukaryota	Metazoa	Arthropoda	Insecta	Diptera	8.86e-78	243	100	1	226	50.2	226	dipt	FALSE	FALSE
XP_037030148.1	proton channel OtopLc-like isoform X1	LOC119070001	1687	298	-2.79865	XP_058824037.1	Topomyia yanbarensis	2498891	Eukaryota	Metazoa	Arthropoda	Insecta	Diptera	1.8e-277	791	87.4	94	739	64.5	739	dipt	FALSE	FALSE
XP_037030151.1	glutathione S-transferase 1-like	LOC119069999	1107	853	-17.2368	XP_055295226.1	Sitodiplosis mosellana	263140	Eukaryota	Metazoa	Arthropoda	Insecta	Diptera	6.26e-73	231	98.7	1	220	50.2	223	dipt	FALSE	FALSE
XP_037030154.1	kinetochore component rough deal	rod	1087	86	-89.1139	XP_037913667.1	Hermetia illucens	343691	Eukaryota	Metazoa	Arthropoda	Insecta	Diptera	0	1241	99.8	4	1989	36.1	1989	dipt	FALSE	FALSE
XP_037030155.1	protein-lysine N-methyltransferase EEF2KMT	LOC119070004	1921	76	-4.18019	XP_055843955.1	Episyrphus balteatus	286459	Eukaryota	Metazoa	Arthropoda	Insecta	Diptera	5.27e-53	187	97.2	10	320	36	320	dipt	FALSE	FALSE
XP_037030157.1	A kinase anchor protein rugose isoform X1	rg	1526	471	0	XP_037920076.1	Hermetia illucens	343691	Eukaryota	Metazoa	Arthropoda	Insecta	Diptera	0	4771	100	1	3194	74.6	3194	dipt	FALSE	FALSE
XP_037030164.1	chromobox protein homolog 3-like isoform X1	LOC119070006	1850	144	-2.97963	XP_031635221.1	Contarinia nasturtii	265458	Eukaryota	Metazoa	Arthropoda	Insecta	Diptera	3.71e-78	240	93.8	10	175	71.6	177	dipt	FALSE	FALSE
XP_037030170.1	putative cytochrome P450 9f2	LOC119069989	1306	652	-42.6096	XP_031624489.1	Contarinia nasturtii	265458	Eukaryota	Metazoa	Arthropoda	Insecta	Diptera	2.51e-210	604	99.4	3	529	54.4	530	dipt	FALSE	FALSE
XP_037030173.1	MICAL-like protein isoform X1	MICAL-like	1876	118	-56.6253	XP_037918776.1	Hermetia illucens	343691	Eukaryota	Metazoa	Arthropoda	Insecta	Diptera	1.84e-246	754	96.9	1	1261	44	1302	dipt	FALSE	FALSE
XP_037030179.1	uncharacterized protein LOC119070008	LOC119070008	0	3		XP_031617273.1	Contarinia nasturtii	265458	Eukaryota	Metazoa	Arthropoda	Insecta	Diptera	3.44e-80	263	82.9	41	393	41.1	426	dipt	FALSE	FALSE
XP_037030181.1	uncharacterized protein LOC119070009	LOC119070009	1790	202	-11.3915	XP_055551322.1	Wyeomyia smithii	174621	Eukaryota	Metazoa	Arthropoda	Insecta	Diptera	2.72e-189	535	92.8	1	311	77.2	335	dipt	FALSE	FALSE
XP_037030183.1	sulfotransferase 1 family member D1-like	LOC119070010	1354	624	-15.0081	XP_055693971.1	Lutzomyia longipalpis	7200	Eukaryota	Metazoa	Arthropoda	Insecta	Diptera	1.06e-95	297	94	9	319	47.2	331	dipt	FALSE	FALSE
XP_037030184.1	luciferin sulfotransferase-like	LOC119070011	1370	606	-10.6964	XP_055706451.1	Phlebotomus papatasi	29031	Eukaryota	Metazoa	Arthropoda	Insecta	Diptera	5.05e-94	292	96.5	1	305	44.8	316	dipt	FALSE	FALSE
XP_037030186.1	splicing regulator SDE2	LOC119070012	1899	95	-11.5647	CAO1427197.1	Diamesa lindrothi	3021724	Eukaryota	Metazoa	Arthropoda	Insecta	Diptera	6.73e-63	207	76.2	15	212	62.4	260	dipt	FALSE	FALSE
XP_037030189.1	uncharacterized protein LOC119070015	LOC119070015	58	104	-3.30147	XP_073836959.1	Musca autumnalis	221902	Eukaryota	Metazoa	Arthropoda	Insecta	Diptera	9.94e-15	92.4	14	507	636	40.2	931	dipt	FALSE	FALSE
XP_037030193.1	DNA excision repair protein Ercc1	Ercc1	1935	62	-16.0387	XP_062538480.1	Armigeres subalbatus	124917	Eukaryota	Metazoa	Arthropoda	Insecta	Diptera	2.47e-116	343	98.8	3	257	68.3	258	dipt	FALSE	FALSE
XP_037030194.1	uncharacterized protein LOC119070018	LOC119070018																		418	orphan	FALSE	FALSE
XP_037030199.1	tenectin	tnc	1741	247	-11.9963	XP_055297229.1	Sitodiplosis mosellana	263140	Eukaryota	Metazoa	Arthropoda	Insecta	Diptera	2.37e-117	431	14.8	6	469	45.2	3129	dipt	FALSE	FALSE
XP_037030204.1	uncharacterized protein LOC119070025	LOC119070025	33	33	-83.7347	XP_055713410.1	Phlebotomus papatasi	29031	Eukaryota	Metazoa	Arthropoda	Insecta	Diptera	3.15e-94	295	95.4	17	350	48	350	dipt	FALSE	FALSE
XP_037030205.1	peritrophin-1-like	LOC119070024	1264	579	-0.378462	XP_065087982.1	Ochlerotatus camptorhynchus	644619	Eukaryota	Metazoa	Arthropoda	Insecta	Diptera	2.28e-09	64.7	67.2	3	86	36.9	125	dipt	FALSE	FALSE
XP_037030206.1	protein phosphatase Slingshot isoform X1	ssh	1904	93	0	XP_059615913.1	Phlebotomus argentipes	94469	Eukaryota	Metazoa	Arthropoda	Insecta	Diptera	3.09e-277	827	99.8	3	1155	45.5	1155	dipt	FALSE	FALSE
XP_037030211.1	SBDS ribosome maturation factor	Sbds	1968	28	3.80605	XP_043677488.1	Vespula pensylvanica	30213	Eukaryota	Metazoa	Arthropoda	Insecta	Hymenoptera	1.03e-124	364	100	1	252	70.6	252	none	FALSE	FALSE
XP_037030212.1	LIM domain-containing protein Beadex isoform X1	Bx	1861	129	-14.6296	XP_055915053.1	Eupeodes corollae	290404	Eukaryota	Metazoa	Arthropoda	Insecta	Diptera	9.15e-108	320	88.8	24	244	69.8	249	dipt	FALSE	FALSE
XP_037030214.1	uncharacterized protein y4hQ-like	LOC119070032	1998	1	14.3599	NOR41927.1	Gammaproteobacteria bacterium	1913989	Bacteria	Pseudomonadati	Pseudomonadota	Gammaproteobacteria		3.03e-60	197	92.1	6	203	45.5	215	alien	TRUE	TRUE
XP_037030217.1	mitochondrial basic amino acids transporter	LOC119070038	1845	148	-56.6339	XP_055699424.1	Phlebotomus papatasi	29031	Eukaryota	Metazoa	Arthropoda	Insecta	Diptera	3.95e-117	349	97.7	1	299	55.1	306	dipt	FALSE	FALSE
XP_037030218.2	tRNA pseudouridine(38/39) synthase, partial	LOC119070039	1906	91	-23.2808	KAL1400483.1	Culex pipiens pipiens	38569	Eukaryota	Metazoa	Arthropoda	Insecta	Diptera	5.71e-165	483	95.9	13	433	55.8	439	dipt	FALSE	FALSE
XP_037030219.1	putative N-acetyltransferase YjgM	LOC119070040	1997	0		CAL8096894.1	Orchesella dallaii	48710	Eukaryota	Metazoa	Arthropoda	Collembola	Entomobryomorpha	2.89e-44	153	99.3	1	151	46.5	152	non_dipt	TRUE	TRUE
XP_037030220.1	uncharacterized protein LOC119070041	LOC119070041	785	196	-37.42	XP_037903571.1	Hermetia illucens	343691	Eukaryota	Metazoa	Arthropoda	Insecta	Diptera	2.49e-58	219	77.3	136	642	30.2	656	dipt	FALSE	FALSE
XP_037030221.1	kuzbanian-like	Kul	1812	176	0	XP_059610319.1	Phlebotomus argentipes	94469	Eukaryota	Metazoa	Arthropoda	Insecta	Diptera	0	1671	99.8	1	1483	62.3	1486	dipt	FALSE	FALSE
XP_037030222.1	uncharacterized protein LOC119070043	LOC119070043	374	1606	-144.328	KAG5678863.1	Polypedilum vanderplanki	319348	Eukaryota	Metazoa	Arthropoda	Insecta	Diptera	1.62e-186	535	99.1	1	424	60.3	428	dipt	FALSE	FALSE
XP_037030223.1	poly(3-hydroxybutyrate) depolymerase-like	LOC119070045	1992	0		ODN05040.1	Orchesella cincta	48709	Eukaryota	Metazoa	Arthropoda	Collembola	Entomobryomorpha	5.45e-113	342	92.7	25	331	51.1	331	non_dipt	TRUE	TRUE
XP_037030224.1	dicarboxylate carrier 1 isoform X1	Dic1	1868	130	-13.7282	XP_059610320.1	Phlebotomus argentipes	94469	Eukaryota	Metazoa	Arthropoda	Insecta	Diptera	1.87e-155	445	93.9	14	290	77.6	295	dipt	FALSE	FALSE
XP_037030231.1	elongator complex protein 6	Elp6	214	56	-29.8198	NP_001189215.1	Drosophila melanogaster	7227	Eukaryota	Metazoa	Arthropoda	Insecta	Diptera	1.21e-43	158	99.6	1	244	40.3	245	dipt	FALSE	FALSE
XP_037030235.1	parkin coregulated gene protein-like	LOC119070049	1881	115	-2.4864	CAD7084092.1	Hermetia illucens	343691	Eukaryota	Metazoa	Arthropoda	Insecta	Diptera	2.16e-78	246	90.4	21	237	52.8	240	dipt	FALSE	FALSE
XP_037030241.1	uncharacterized protein LOC119070054 isoform X1	LOC119070054	0	44		XP_037910871.1	Hermetia illucens	343691	Eukaryota	Metazoa	Arthropoda	Insecta	Diptera	3.04e-42	170	69.2	112	464	38.6	510	dipt	FALSE	FALSE
XP_037030243.1	GTPase activating protein and VPS9 domains 1	Gapvd1	1926	69	0	XP_055319314.1	Sitodiplosis mosellana	263140	Eukaryota	Metazoa	Arthropoda	Insecta	Diptera	0	1840	99.9	1	1639	62.8	1641	dipt	FALSE	FALSE
XP_037030245.1	uncharacterized protein LOC119070055	LOC119070055	13	57	-90.0274	XP_055713964.1	Phlebotomus papatasi	29031	Eukaryota	Metazoa	Arthropoda	Insecta	Diptera	2.15e-100	311	90.2	28	348	47.2	356	dipt	FALSE	FALSE
XP_037030246.1	protein GPR107	LOC119070057	1919	76	0	XP_055911249.1	Eupeodes corollae	290404	Eukaryota	Metazoa	Arthropoda	Insecta	Diptera	1.11e-258	729	96.8	19	559	69.1	559	dipt	FALSE	FALSE
XP_037030247.1	uncharacterized protein LOC119070059	LOC119070059	3	105	-49.8352	CAO1422653.1	Diamesa serratosioi	2578515	Eukaryota	Metazoa	Arthropoda	Insecta	Diptera	1.2e-56	204	91	22	447	28.9	468	dipt	FALSE	FALSE
XP_037030250.1	kainate-type ionotropic glutamate receptor subunit 1D	KaiR1D	1786	193	0	XP_049286275.1	Anopheles funestus	62324	Eukaryota	Metazoa	Arthropoda	Insecta	Diptera	0	1474	99.3	6	842	86.5	843	dipt	FALSE	FALSE
XP_037030251.1	uncharacterized protein LOC119070063	LOC119070063	1743	243	0	XP_031621884.1	Contarinia nasturtii	265458	Eukaryota	Metazoa	Arthropoda	Insecta	Diptera	2.11e-310	858	99.6	1	538	74.8	540	dipt	FALSE	FALSE
XP_037030252.1	uncharacterized protein LOC119070064	LOC119070064	33	25	-36.0032	CAO1387723.1	Diamesa tonsa	1751538	Eukaryota	Metazoa	Arthropoda	Insecta	Diptera	1.36e-43	156	91.9	1	194	49.7	211	dipt	FALSE	FALSE
XP_037030253.1	pyrokinin-1 receptor-like isoform X1	LOC119070065	1661	330	-61.895	XP_059612234.1	Phlebotomus argentipes	94469	Eukaryota	Metazoa	Arthropoda	Insecta	Diptera	1.49e-193	564	85.4	89	603	60.1	603	dipt	FALSE	FALSE
XP_037030254.1	adenylate cyclase type 6	LOC119070062	1760	235	0	XP_031621838.1	Contarinia nasturtii	265458	Eukaryota	Metazoa	Arthropoda	Insecta	Diptera	0	1672	92.3	24	1506	62.5	1607	dipt	FALSE	FALSE
XP_037030256.2	T-complex protein 1 subunit alpha-like	LOC119070066	1979	14	0	XP_001845710.1	Culex quinquefasciatus	7176	Eukaryota	Metazoa	Arthropoda	Insecta	Diptera	1.46e-244	690	99.8	1	484	74.2	485	dipt	FALSE	FALSE
XP_037030258.1	actin-5C	LOC119070068	1966	30	0	NP_523625.1	Drosophila melanogaster	7227	Eukaryota	Metazoa	Arthropoda	Insecta	Diptera	6.68e-277	759	100	1	376	99.5	376	dipt	FALSE	FALSE
XP_037030261.1	splicing factor 3b subunit 1 isoform X1	Sf3b1	1965	31	0	XP_037919212.1	Hermetia illucens	343691	Eukaryota	Metazoa	Arthropoda	Insecta	Diptera	0	2161	100	1	1323	90	1323	dipt	FALSE	FALSE
XP_037030263.1	another transcription unit isoform X1	Atu	1889	107	-9.91892	CRK99464.1	Clunio marinus	568069	Eukaryota	Metazoa	Arthropoda	Insecta	Diptera	2.29e-133	416	58.4	242	640	66.3	683	dipt	FALSE	FALSE
XP_037030265.1	discontinuous actin hexagon	dah	340	95	-46.5581	XP_055681878.1	Lutzomyia longipalpis	7200	Eukaryota	Metazoa	Arthropoda	Insecta	Diptera	4.62e-73	263	96.1	20	556	35.1	559	dipt	FALSE	FALSE
XP_037030266.1	ribosomal RNA Processing 5	Rrp5	1893	103	-15.2529	XP_055309217.1	Sitodiplosis mosellana	263140	Eukaryota	Metazoa	Arthropoda	Insecta	Diptera	0	1045	99.9	1	1478	40.6	1480	dipt	FALSE	FALSE
XP_037030268.1	uncharacterized protein LOC119070073	LOC119070073	1149	44	-7.13243	XP_055840543.1	Episyrphus balteatus	286459	Eukaryota	Metazoa	Arthropoda	Insecta	Diptera	3.45e-128	383	99.2	4	360	56	360	dipt	FALSE	FALSE
XP_037030269.1	tRNA (cytosine(38)-C(5))-methyltransferase	Mt2	1889	107	-17.0685	XP_055298628.1	Sitodiplosis mosellana	263140	Eukaryota	Metazoa	Arthropoda	Insecta	Diptera	1.64e-129	384	98.8	5	336	58.8	336	dipt	FALSE	FALSE
XP_037030270.1	haloacid dehalogenase-like hydrolase domain-containing protein 2	LOC119070075	1916	81	-21.201	XP_037959829.1	Teleopsis dalmanni	139649	Eukaryota	Metazoa	Arthropoda	Insecta	Diptera	3.79e-108	323	92.3	21	273	59.2	274	dipt	FALSE	FALSE
XP_037030273.1	espin protein forked isoform X1	f	733	244	-51.9385	XP_055682423.1	Lutzomyia longipalpis	7200	Eukaryota	Metazoa	Arthropoda	Insecta	Diptera	3.78e-295	880	94.8	70	1316	53.8	1316	dipt	FALSE	FALSE
XP_037030279.1	centrosomal protein 164	Cep164	1917	80	-66.3181	XP_055846751.1	Episyrphus balteatus	286459	Eukaryota	Metazoa	Arthropoda	Insecta	Diptera	3.06e-270	808	98.9	9	1200	48.2	1205	dipt	FALSE	FALSE
XP_037030281.1	uncharacterized protein C9orf85 homolog	LOC119070079	1920	78	-38.7052	XP_031629519.1	Contarinia nasturtii	265458	Eukaryota	Metazoa	Arthropoda	Insecta	Diptera	3.47e-87	267	89.1	1	196	69.8	220	dipt	FALSE	FALSE
XP_037030282.1	alpha-mannosidase 2 isoform X1	alpha-Man-IIa	1925	73	0	XP_055710261.1	Phlebotomus papatasi	29031	Eukaryota	Metazoa	Arthropoda	Insecta	Diptera	0	1520	99.9	2	1129	64	1129	dipt	FALSE	FALSE
XP_037030284.1	smu1 spliceosomal factor	Smu1	1985	13	0	NP_001247189.1	Drosophila melanogaster	7227	Eukaryota	Metazoa	Arthropoda	Insecta	Diptera	2.22e-271	757	100	1	509	85.5	509	dipt	FALSE	FALSE
XP_037030285.1	presenilin homolog isoform X1	LOC119070082	1921	75	-15.4281	XP_037910759.1	Hermetia illucens	343691	Eukaryota	Metazoa	Arthropoda	Insecta	Diptera	1.59e-205	592	98.3	10	523	64.1	523	dipt	FALSE	FALSE
XP_037030290.1	uncharacterized protein LOC119070083	LOC119070083																		375	orphan	FALSE	FALSE
XP_037030293.1	ubiquitinyl hydrolase 1 puf	puf	1889	108	0	XP_055710229.1	Phlebotomus papatasi	29031	Eukaryota	Metazoa	Arthropoda	Insecta	Diptera	0	4593	94.6	1	3354	68.7	3547	dipt	FALSE	FALSE
XP_037030294.1	uncharacterized protein LOC119070086	LOC119070086	333	49	-13.182	XP_055848466.1	Episyrphus balteatus	286459	Eukaryota	Metazoa	Arthropoda	Insecta	Diptera	9.47e-29	130	90.1	53	524	29.9	524	dipt	FALSE	FALSE
XP_037030295.1	phenylalanyl-tRNA synthetase, mitochondrial	PheRS-m	1945	53	-0.0224696	XP_037916951.1	Hermetia illucens	343691	Eukaryota	Metazoa	Arthropoda	Insecta	Diptera	3.44e-230	647	95.8	20	448	69.5	448	dipt	FALSE	FALSE
XP_037030296.1	DNA polymerase interacting tpr containing protein of 47kD	Dpit47	1933	63	-39.4718	XP_037916136.1	Hermetia illucens	343691	Eukaryota	Metazoa	Arthropoda	Insecta	Diptera	5.77e-95	295	98.6	1	282	54.3	286	dipt	FALSE	FALSE
XP_037030297.1	RNA polymerase II-associated protein 1	LOC119070085	1796	104	-60.1399	XP_037908252.1	Hermetia illucens	343691	Eukaryota	Metazoa	Arthropoda	Insecta	Diptera	8.1e-266	793	98.5	8	1136	39.8	1146	dipt	FALSE	FALSE
XP_037030298.1	acyl-CoA Delta12-desaturase-like	LOC119070091	1726	261	-57.2625	XP_055315066.1	Sitodiplosis mosellana	263140	Eukaryota	Metazoa	Arthropoda	Insecta	Diptera	3.67e-244	689	94.4	29	502	68.6	502	dipt	FALSE	FALSE
XP_037030304.1	corticotropin-releasing factor-binding protein	LOC119070096	883	87	-53.299	XP_037920160.1	Hermetia illucens	343691	Eukaryota	Metazoa	Arthropoda	Insecta	Diptera	1.05e-125	372	100	1	315	56	315	dipt	FALSE	FALSE
XP_037030305.1	DUF1676 domain-containing protein Osi23	Osi23	847	215	-10.4432	XP_037921277.1	Hermetia illucens	343691	Eukaryota	Metazoa	Arthropoda	Insecta	Diptera	5.01e-41	150	90.7	18	223	41.6	227	dipt	FALSE	FALSE
XP_037030311.1	STAM-binding protein-like	LOC119070101	1941	57	-47.7091	XP_037921255.1	Hermetia illucens	343691	Eukaryota	Metazoa	Arthropoda	Insecta	Diptera	3.95e-201	570	100	1	402	71.4	402	dipt	FALSE	FALSE
XP_037030312.1	sodium-independent sulfate anion transporter-like	LOC119070102	1692	293	0	XP_055304302.1	Sitodiplosis mosellana	263140	Eukaryota	Metazoa	Arthropoda	Insecta	Diptera	1.54e-294	826	99.5	1	628	68.2	631	dipt	FALSE	FALSE
XP_037030313.1	uncharacterized protein LOC119070103	LOC119070103	1	0		XP_042912825.2	Parasteatoda tepidariorum	114398	Eukaryota	Metazoa	Arthropoda	Arachnida	Araneae	0.0027	52.8	21.1	21	127	37.8	506	none	FALSE	FALSE
XP_037030315.1	anionic trypsin-like	LOC119070104	1674	304	-36.3799	EAL38936.3	Anopheles gambiae str. PEST	180454	Eukaryota	Metazoa	Arthropoda	Insecta	Diptera	4.02e-58	199	85.9	22	270	44.2	290	dipt	FALSE	FALSE
XP_037030316.1	trypsin-like	LOC119070105	1757	227	-36.9279	XP_055587686.1	Uranotaenia lowii	190385	Eukaryota	Metazoa	Arthropoda	Insecta	Diptera	9.67e-71	229	96.8	5	278	47	283	dipt	FALSE	FALSE
XP_037030317.1	uncharacterized protein LOC119070108	LOC119070108	0	68		XP_055322643.1	Sitodiplosis mosellana	263140	Eukaryota	Metazoa	Arthropoda	Insecta	Diptera	6.96e-13	82.8	62.5	16	298	27.3	453	dipt	FALSE	FALSE
XP_037030318.1	rho GTPase-activating protein 15-like	LOC119070110	1816	179	-48.6644	XP_031632223.1	Contarinia nasturtii	265458	Eukaryota	Metazoa	Arthropoda	Insecta	Diptera	1.02e-77	265	97.2	1	207	64.1	213	dipt	FALSE	FALSE
XP_037030323.1	uncharacterized protein LOC119070114	LOC119070114																		303	orphan	FALSE	FALSE
XP_037030324.1	general transcription factor 3C polypeptide 1	LOC119070116	1644	96	0	XP_055298279.1	Sitodiplosis mosellana	263140	Eukaryota	Metazoa	Arthropoda	Insecta	Diptera	0	1085	99.5	11	1938	33.6	1938	dipt	FALSE	FALSE
XP_037030327.1	uncharacterized protein LOC119070118	LOC119070118	1813	180	-77.6925	XP_031632223.1	Contarinia nasturtii	265458	Eukaryota	Metazoa	Arthropoda	Insecta	Diptera	7.49e-103	365	93.5	67	1103	28.5	1109	dipt	FALSE	FALSE
XP_037030328.1	uncharacterized protein LOC119070119	LOC119070119																		1059	orphan	FALSE	FALSE
XP_037030329.1	NFX1-type zinc finger-containing protein 1-like	LOC119070120	1881	106	-11.9809	XP_055377788.1	Condylostylus longicornis	2530218	Eukaryota	Metazoa	Arthropoda	Insecta	Diptera	0	925	99.5	4	1006	48.8	1008	dipt	FALSE	FALSE
XP_037030337.1	protein O-mannosyl-transferase 2	tw	1916	81	0	XP_037913470.1	Hermetia illucens	343691	Eukaryota	Metazoa	Arthropoda	Insecta	Diptera	0	1134	98	15	690	78.8	690	dipt	FALSE	FALSE
XP_037030338.1	ecdysteroid phosphate phosphatase isoform X1	Epp	1891	99	0	XP_053690027.1	Sabethes cyaneus	53552	Eukaryota	Metazoa	Arthropoda	Insecta	Diptera	1.16e-282	800	99.1	5	667	57.1	669	dipt	FALSE	FALSE
XP_037030340.1	tyrosine kinase receptor Cad96Ca	Cad96Ca	1899	90	0	XP_055300953.1	Sitodiplosis mosellana	263140	Eukaryota	Metazoa	Arthropoda	Insecta	Diptera	8.33e-297	835	95.3	32	666	68.1	666	dipt	FALSE	FALSE
XP_037030342.1	plastin-2 fimbrin isoform X1	Fim	1968	28	0	XP_055390612.1	Condylostylus longicornis	2530218	Eukaryota	Metazoa	Arthropoda	Insecta	Diptera	0	1080	95	30	636	87.6	639	dipt	FALSE	FALSE
XP_037030347.1	protein I'm not dead yet-like	LOC119070129	1825	169	-5.93128	XP_058126434.1	Anopheles coustani	139045	Eukaryota	Metazoa	Arthropoda	Insecta	Diptera	2.05e-118	371	97	9	523	39.4	531	dipt	FALSE	FALSE
XP_037030348.1	SET and MYND domain-containing protein DDB_G0273589-like	LOC119070130	1339	574	-107.004	CRK96541.1	Clunio marinus	568069	Eukaryota	Metazoa	Arthropoda	Insecta	Diptera	5.9e-137	413	100	1	476	43.2	476	dipt	FALSE	FALSE
XP_037030349.1	uncharacterized protein LOC119070131	LOC119070131	1540	439	56.5403	XP_035703159.1	Folsomia candida	158441	Eukaryota	Metazoa	Arthropoda	Collembola	Entomobryomorpha	3.92e-100	330	92.9	13	441	39.6	462	alien	TRUE	TRUE
XP_037030350.1	glutamate-gated chloride channel-like	LOC119070132	1943	50	-0.440849	XP_037890709.1	Glossina fuscipes	7396	Eukaryota	Metazoa	Arthropoda	Insecta	Diptera	1.04e-138	414	98.5	7	413	50.1	413	dipt	FALSE	FALSE
XP_037030352.1	ubiquitin-like activating enzyme 5	Uba5	1931	66	-28.1461	XP_055300722.1	Sitodiplosis mosellana	263140	Eukaryota	Metazoa	Arthropoda	Insecta	Diptera	1.8e-211	595	100	1	390	76.9	390	dipt	FALSE	FALSE
XP_037030353.1	nucleoporin 43	Nup43	1284	60	-45.9045	XP_019544657.1	Aedes albopictus	7160	Eukaryota	Metazoa	Arthropoda	Insecta	Diptera	1.57e-128	383	98.9	3	359	50.3	361	dipt	FALSE	FALSE
XP_037030354.1	nuclear transcription factor Y subunit gamma-like	LOC119070135	1907	90	-17.0164	XP_055300725.1	Sitodiplosis mosellana	263140	Eukaryota	Metazoa	Arthropoda	Insecta	Diptera	1.3e-106	324	91.4	1	277	63.9	303	dipt	FALSE	FALSE
XP_037030355.1	trypsin-like	LOC119070137	1359	623	-0.908461	XP_053662634.1	Anopheles marshallii	1521116	Eukaryota	Metazoa	Arthropoda	Insecta	Diptera	2.21e-32	131	84.8	19	269	35.5	296	dipt	FALSE	FALSE
XP_037030356.1	uncharacterized protein LOC119070138	LOC119070138	16	21	-15.0309	XP_055297186.1	Sitodiplosis mosellana	263140	Eukaryota	Metazoa	Arthropoda	Insecta	Diptera	9.78e-21	100	90.9	15	273	30.6	285	dipt	FALSE	FALSE
XP_037030358.1	VPS35 endosomal protein sorting factor-like	LOC119070136	1931	66	0	XP_037924460.1	Hermetia illucens	343691	Eukaryota	Metazoa	Arthropoda	Insecta	Diptera	0	1172	100	1	967	62.6	967	dipt	FALSE	FALSE
XP_037030360.1	uncharacterized protein LOC119070139	LOC119070139	1706	0		XP_021952967.1	Folsomia candida	158441	Eukaryota	Metazoa	Arthropoda	Collembola	Entomobryomorpha	8.33e-109	326	93.1	17	271	59.6	274	non_dipt	TRUE	TRUE
XP_037030361.1	neuronal acetylcholine receptor subunit alpha-7-like	LOC119070140	1736	248	15.2899	CAG7834689.1	Allacma fusca	39272	Eukaryota	Metazoa	Arthropoda	Collembola	Symphypleona	1.19e-60	202	85.8	34	239	44.5	240	alien	TRUE	TRUE
XP_037030362.1	outer dynein arm dynein axonemal light chain 1	ODA-Dnal1	1456	88	-6.3162	KAL5289261.1	Megaselia abdita	88686	Eukaryota	Metazoa	Arthropoda	Insecta	Diptera	6.47e-59	192	100	1	186	78	186	dipt	FALSE	FALSE
XP_037030365.1	SIN3-associated polypeptide 30	Sap30	754	23	-8.70121	XP_037918748.1	Hermetia illucens	343691	Eukaryota	Metazoa	Arthropoda	Insecta	Diptera	3.86e-102	301	100	1	174	85.1	174	dipt	FALSE	FALSE
XP_037030366.1	uncharacterized protein LOC119070143	LOC119070143	282	164	-18.6806	CRK97995.1	Clunio marinus	568069	Eukaryota	Metazoa	Arthropoda	Insecta	Diptera	7.01e-33	127	79.5	20	147	50	161	dipt	FALSE	FALSE
XP_037030367.1	uncharacterized protein LOC119070144	LOC119070144	1910	82	0	XP_055305420.1	Sitodiplosis mosellana	263140	Eukaryota	Metazoa	Arthropoda	Insecta	Diptera	0	1510	99.8	1	1148	70.2	1150	dipt	FALSE	FALSE
XP_037030368.1	ankyrin-repeat, SH3-domain, and Proline-rich-region containing Protein isoform X1	ASPP	1900	95	-35.4425	XP_055904554.1	Eupeodes corollae	290404	Eukaryota	Metazoa	Arthropoda	Insecta	Diptera	0	917	99.6	1	960	61.5	964	dipt	FALSE	FALSE
XP_037030370.1	uncharacterized protein LOC119070162	LOC119070162	1975	0		CAL8109765.1	Orchesella dallaii	48710	Eukaryota	Metazoa	Arthropoda	Collembola	Entomobryomorpha	8.17e-162	472	98.5	3	398	55.3	402	non_dipt	TRUE	TRUE
XP_037030371.1	uncharacterized protein LOC145387469	LOC145387469	1975	0		CAL8109765.1	Orchesella dallaii	48710	Eukaryota	Metazoa	Arthropoda	Collembola	Entomobryomorpha	1.9e-160	468	98.5	3	398	54.5	402	non_dipt	TRUE	TRUE
XP_037030373.1	uncharacterized protein LOC119070163	LOC119070163	996	6	10.8199	XP_067210458.1	Linepithema humile	83485	Eukaryota	Metazoa	Arthropoda	Insecta	Hymenoptera	3.24e-15	85.5	71.4	9	160	31.6	213	alien	TRUE	TRUE
XP_037030374.2	uncharacterized protein LOC119070164	LOC119070164	1938	34	18.4039	XP_071647380.1	Temnothorax longispinosus	300112	Eukaryota	Metazoa	Arthropoda	Insecta	Hymenoptera	7.93e-104	338	98.3	3	571	35.3	579	alien	TRUE	TRUE
XP_037030375.2	uncharacterized protein LOC119070165	LOC119070165	239	1726	0	XP_055842052.1	Episyrphus balteatus	286459	Eukaryota	Metazoa	Arthropoda	Insecta	Diptera	0	1376	77.7	474	2169	43.4	2183	dipt	FALSE	FALSE
XP_037030378.1	CTD nuclear envelope phosphatase 1 homolog	LOC119070174	1921	76	-12.2175	XP_039452521.2	Culex pipiens pallens	42434	Eukaryota	Metazoa	Arthropoda	Insecta	Diptera	3.6e-108	316	100	1	165	90.9	165	dipt	FALSE	FALSE
XP_037030384.2	uncharacterized protein LOC119070180	LOC119070180	0	95		CRK90099.1	Clunio marinus	568069	Eukaryota	Metazoa	Arthropoda	Insecta	Diptera	1.33e-15	88.2	47	30	255	27.4	481	dipt	FALSE	FALSE
XP_037030391.1	vav guanine nucleotide exchange factor	Vav	1891	106	0	XP_059607370.1	Phlebotomus argentipes	94469	Eukaryota	Metazoa	Arthropoda	Insecta	Diptera	0	1155	100	1	776	73.7	776	dipt	FALSE	FALSE
XP_037030392.1	beaten path IV	beat-IV	1507	480	-12.7657	CAO1431292.1	Diamesa tonsa	1751538	Eukaryota	Metazoa	Arthropoda	Insecta	Diptera	7.22e-114	340	90	12	282	61.8	301	dipt	FALSE	FALSE
XP_037030394.1	ABC transporter G family member 23	LOC119070225	1817	171	-7.64358e-09	XP_031631158.1	Contarinia nasturtii	265458	Eukaryota	Metazoa	Arthropoda	Insecta	Diptera	0	973	100	1	709	66.4	709	dipt	FALSE	FALSE
XP_037030395.1	supervillin isoform X1	Svil	1719	278	0	XP_037907116.1	Hermetia illucens	343691	Eukaryota	Metazoa	Arthropoda	Insecta	Diptera	0	1285	100	1	1151	56.5	1151	dipt	FALSE	FALSE
XP_037030397.1	NADPH:adrenodoxin oxidoreductase, mitochondrial-like	LOC119070231	1921	76	-9.60853	XP_053682905.1	Sabethes cyaneus	53552	Eukaryota	Metazoa	Arthropoda	Insecta	Diptera	3e-207	592	96.9	14	478	65.5	480	dipt	FALSE	FALSE
XP_037030398.1	CIMIP2 protein GA14893-like	LOC119070232	1672	70	1.3817	XP_069685802.1	Periplaneta americana	6978	Eukaryota	Metazoa	Arthropoda	Insecta	Blattodea	4.36e-113	340	98.4	5	314	54.2	315	none	FALSE	FALSE
XP_037030399.1	cytochrome b5-like	LOC119070233	1913	81	-4.53376	XP_059620412.1	Phlebotomus argentipes	94469	Eukaryota	Metazoa	Arthropoda	Insecta	Diptera	1.34e-46	157	69.9	1	95	77.9	136	dipt	FALSE	FALSE
XP_037030400.1	copine-9-like	LOC119070234	1969	20	0	XP_055298097.1	Sitodiplosis mosellana	263140	Eukaryota	Metazoa	Arthropoda	Insecta	Diptera	6.86e-240	682	93	35	576	61.9	583	dipt	FALSE	FALSE
XP_037030402.1	lanC-like protein 2	LOC119070237	1989	6	49.6519	XP_023231655.1	Centruroides sculpturatus	218467	Eukaryota	Metazoa	Arthropoda	Arachnida	Scorpiones	3.21e-85	276	95.5	20	422	39.7	422	alien	TRUE	TRUE
XP_037030403.1	uncharacterized protein LOC119070238	LOC119070238	70	3	3.45503	CAH1731155.1	Aphis gossypii	80765	Eukaryota	Metazoa	Arthropoda	Insecta	Hemiptera	1.21e-06	58.5	46.2	1	86	31.5	186	none	FALSE	FALSE
XP_037030404.1	uncharacterized protein LOC119070239	LOC119070239	1886	112	-8.90667	XP_037907747.1	Hermetia illucens	343691	Eukaryota	Metazoa	Arthropoda	Insecta	Diptera	9.05e-59	225	39.7	1	343	37.8	865	dipt	FALSE	FALSE
XP_037030405.1	SET and MYND domain containing, class 4, member 2	Smyd4-2	1820	166	-15.6609	XP_055298030.1	Sitodiplosis mosellana	263140	Eukaryota	Metazoa	Arthropoda	Insecta	Diptera	6.32e-231	665	98.6	5	647	49.8	652	dipt	FALSE	FALSE
XP_037030407.1	hen1 methyltransferase isoform X1	Hen1	148	106	-40.3842	XP_058826601.1	Topomyia yanbarensis	2498891	Eukaryota	Metazoa	Arthropoda	Insecta	Diptera	2.37e-57	225	52	380	791	30.9	793	dipt	FALSE	FALSE
XP_037030410.1	adenosine deaminase-like protein isoform X1	LOC119070241	1906	90	-21.9495	KAL5280612.1	Megaselia abdita	88686	Eukaryota	Metazoa	Arthropoda	Insecta	Diptera	8.02e-110	333	95.3	11	337	51.1	343	dipt	FALSE	FALSE
XP_037030412.1	serine/threonine-protein kinase PAK mbt	mbt	1926	71	0	XP_063709263.1	Culicoides brevitarsis	469753	Eukaryota	Metazoa	Arthropoda	Insecta	Diptera	4.04e-294	828	99.8	1	642	65.9	643	dipt	FALSE	FALSE
XP_037030413.1	uncharacterized protein LOC119070250	LOC119070250	1935	61	-50.4873	XP_055303422.1	Sitodiplosis mosellana	263140	Eukaryota	Metazoa	Arthropoda	Insecta	Diptera	3.09e-65	223	95	1	399	35.8	420	dipt	FALSE	FALSE
XP_037030414.2	LOW QUALITY PROTEIN: ubiquitin thioesterase trabid-like	LOC119070251	1911	87	0	XP_031617757.1	Contarinia nasturtii	265458	Eukaryota	Metazoa	Arthropoda	Insecta	Diptera	0	990	99.3	4	699	72	701	dipt	FALSE	FALSE
XP_037030415.1	biorientation Defective 1	BOD1	1772	95	-17.7339	XP_055677628.1	Lutzomyia longipalpis	7200	Eukaryota	Metazoa	Arthropoda	Insecta	Diptera	1.41e-73	278	26.2	9	351	51.3	1308	dipt	FALSE	FALSE
XP_037030416.1	putative methylthioribulose-1-phosphate dehydratase	LOC119070253	1952	46	-17.6925	XP_031627266.1	Contarinia nasturtii	265458	Eukaryota	Metazoa	Arthropoda	Insecta	Diptera	7.49e-129	373	96.5	3	224	78.4	230	dipt	FALSE	FALSE
XP_037030418.1	RNA guanylyltransferase and 5'-phosphatase mRNA capping enzyme	mRNA-cap	1904	91	0	XP_055712569.1	Phlebotomus papatasi	29031	Eukaryota	Metazoa	Arthropoda	Insecta	Diptera	8.99e-286	802	99	1	615	63.9	621	dipt	FALSE	FALSE
XP_037030419.1	mitochondrial calcium uptake 3 isoform X1	MICU3	1858	134	-3.92166e-06	XP_031621308.1	Contarinia nasturtii	265458	Eukaryota	Metazoa	Arthropoda	Insecta	Diptera	1.23e-230	650	90.5	45	480	76.3	482	dipt	FALSE	FALSE
XP_037030423.1	uncharacterized protein LOC119070256	LOC119070256																		628	orphan	FALSE	FALSE
XP_037030426.1	peptidyl-prolyl cis-trans isomerase-like	LOC119070258	1903	90	-4.20378	GAB0096007.1	Sergentomyia squamirostris	2283857	Eukaryota	Metazoa	Arthropoda	Insecta	Diptera	1.62e-111	327	86.1	29	201	87.9	201	dipt	FALSE	FALSE
XP_037030428.1	myosin regulatory light chain sqh	sqh	1986	12	-4.3432	NP_001284928.1	Drosophila melanogaster	7227	Eukaryota	Metazoa	Arthropoda	Insecta	Diptera	1.52e-113	330	100	1	174	94.3	174	dipt	FALSE	FALSE
XP_037030432.1	uncharacterized protein LOC119070276	LOC119070276	913	235	-3.63558	XP_059614354.1	Phlebotomus argentipes	94469	Eukaryota	Metazoa	Arthropoda	Insecta	Diptera	2.43e-13	79.3	15.7	437	563	33.8	808	dipt	FALSE	FALSE
XP_037030437.1	aldehyde dehydrogenase 7 family member A1	Aldh7A1	1956	41	0	XP_031628687.1	Contarinia nasturtii	265458	Eukaryota	Metazoa	Arthropoda	Insecta	Diptera	4.7e-305	843	95.5	25	536	79.7	536	dipt	FALSE	FALSE
XP_037030441.1	uncharacterized protein LOC119070279	LOC119070279	1094	71	-38.988	CAO1339798.1	Diamesa tonsa	1751538	Eukaryota	Metazoa	Arthropoda	Insecta	Diptera	1.1e-102	333	78.5	23	501	43.2	610	dipt	FALSE	FALSE
XP_037030442.1	nuclear pore complex protein Nup50	Nup50	1275	129	-6.72737	XP_054740126.1	Anastrepha obliqua	95512	Eukaryota	Metazoa	Arthropoda	Insecta	Diptera	1.48e-82	272	100	1	423	41.4	423	dipt	FALSE	FALSE
XP_037030444.2	uncharacterized protein LOC119070282 isoform X1	LOC119070282	198	2	-32.1865	XP_037921336.1	Hermetia illucens	343691	Eukaryota	Metazoa	Arthropoda	Insecta	Diptera	4.83e-53	192	86.4	24	398	31.4	434	dipt	FALSE	FALSE
XP_037030446.1	tubulin-folding cofactor B	LOC119070283	1931	67	-19.5707	XP_059618953.1	Phlebotomus argentipes	94469	Eukaryota	Metazoa	Arthropoda	Insecta	Diptera	6.53e-91	278	97.5	1	231	59	237	dipt	FALSE	FALSE
XP_037030447.1	geminin DNA replication inhibitor isoform X1	geminin	506	87	-16.5109	XP_031629631.1	Contarinia nasturtii	265458	Eukaryota	Metazoa	Arthropoda	Insecta	Diptera	1.73e-42	152	79.3	1	165	58.1	208	dipt	FALSE	FALSE
XP_037030449.1	SUMO-conjugating enzyme UBC9-B-like	LOC119070285	1956	42	-0.762142	NP_001259833.1	Drosophila melanogaster	7227	Eukaryota	Metazoa	Arthropoda	Insecta	Diptera	8.75e-108	314	100	1	159	91.8	159	dipt	FALSE	FALSE
XP_037030450.1	SUMO-conjugating enzyme UBC9	LOC119070287	1957	41	-2.28819	NP_001259833.1	Drosophila melanogaster	7227	Eukaryota	Metazoa	Arthropoda	Insecta	Diptera	2.06e-108	315	99.4	1	157	93	158	dipt	FALSE	FALSE
XP_037030452.1	elongation factor 1-gamma	eEF1gamma	1943	55	0	XP_055601295.1	Uranotaenia lowii	190385	Eukaryota	Metazoa	Arthropoda	Insecta	Diptera	1.73e-232	652	100	1	429	75.1	429	dipt	FALSE	FALSE
XP_037030453.1	mitochondrial ribosome recycling factor 2	mRRF2	1904	94	0	CAD6991084.1	Ceratitis capitata	7213	Eukaryota	Metazoa	Arthropoda	Insecta	Diptera	1.98e-304	860	99.1	8	740	59.8	740	dipt	FALSE	FALSE
XP_037030455.1	eukaryotic translation initiation factor 2B subunit beta	eIF2Bbeta	1962	36	-41.9852	XP_055303617.1	Sitodiplosis mosellana	263140	Eukaryota	Metazoa	Arthropoda	Insecta	Diptera	4.49e-190	538	96.6	7	352	79.3	358	dipt	FALSE	FALSE
XP_037030456.1	dnaJ homolog subfamily A member 4-like	LOC119070296	1950	42	-5.16044	XP_037918851.1	Hermetia illucens	343691	Eukaryota	Metazoa	Arthropoda	Insecta	Diptera	6.78e-82	267	66.4	15	285	47.6	408	dipt	FALSE	FALSE
XP_037030457.1	actin-interacting protein 1 flr	flr	1971	27	0	XP_037909173.1	Hermetia illucens	343691	Eukaryota	Metazoa	Arthropoda	Insecta	Diptera	0	1087	99.7	1	600	84.8	602	dipt	FALSE	FALSE
XP_037030458.1	adenosylhomocysteinase	Ahcy	1979	19	0	XP_055389711.1	Condylostylus longicornis	2530218	Eukaryota	Metazoa	Arthropoda	Insecta	Diptera	2.78e-286	788	100	1	432	88.4	432	dipt	FALSE	FALSE
XP_037030459.1	dnaJ homolog subfamily A member 1-like	LOC119070299	1950	42	-2.13576	CAO1429299.1	Diamesa hyperborea	984905	Eukaryota	Metazoa	Arthropoda	Insecta	Diptera	4.36e-68	233	55.6	14	273	42.1	468	dipt	FALSE	FALSE
XP_037030460.1	dnaJ homolog subfamily A member 4-like	LOC119070300	1950	42	-1.71749	XP_021704628.1	Aedes aegypti	7159	Eukaryota	Metazoa	Arthropoda	Insecta	Diptera	9.87e-77	255	67.6	10	278	44.6	398	dipt	FALSE	FALSE
XP_037030463.1	NADPH-dependent diflavin oxidoreductase 1-like	LOC119070302	1914	82	-25.4602	GAB0087650.1	Sergentomyia squamirostris	2283857	Eukaryota	Metazoa	Arthropoda	Insecta	Diptera	9.67e-121	369	100	1	303	62	303	dipt	FALSE	FALSE
XP_037030464.1	uncharacterized protein LOC119070303	LOC119070303																		299	orphan	FALSE	FALSE
XP_037030466.1	uncharacterized protein LOC119070305	LOC119070305	1908	12	18.1501	XP_068909651.1	Tenebrio molitor	7067	Eukaryota	Metazoa	Arthropoda	Insecta	Coleoptera	1.09e-64	220	72.4	20	250	49.1	319	alien	TRUE	FALSE
XP_037030467.1	THO complex 3 homolog tex	tex	1975	23	-12.6972	XP_055323279.1	Sitodiplosis mosellana	263140	Eukaryota	Metazoa	Arthropoda	Insecta	Diptera	2.44e-211	589	97.2	6	319	89.5	323	dipt	FALSE	FALSE
XP_037030468.1	apyrase	LOC119070304	1563	430	-0.000490476	XP_037916090.1	Hermetia illucens	343691	Eukaryota	Metazoa	Arthropoda	Insecta	Diptera	2.6e-220	630	96.1	22	543	56.7	543	dipt	FALSE	FALSE
XP_037030473.1	ethyl acetate hydrolase-like	LOC119070312	1999	0		CEG84851.1	Rhizopus microsporus	58291	Eukaryota	Fungi	Mucoromycota	Mucoromycetes	Mucorales	1.1e-167	481	95.4	14	344	65.7	347	non_dipt	TRUE	TRUE
XP_037030474.1	uncharacterized protein LOC119070313	LOC119070313	209	81	-72.0675	XP_055304436.1	Sitodiplosis mosellana	263140	Eukaryota	Metazoa	Arthropoda	Insecta	Diptera	3.21e-102	312	100	1	315	49.3	315	dipt	FALSE	FALSE
XP_037030479.1	esterase B1-like	LOC119070314	1133	828	-51.8368	XP_055537412.1	Wyeomyia smithii	174621	Eukaryota	Metazoa	Arthropoda	Insecta	Diptera	2.33e-184	538	99.1	5	535	49	536	dipt	FALSE	FALSE
XP_037030481.2	carboxylic ester hydrolase-like	LOC119070317	1729	245	-85.3766	CRK87283.1	Clunio marinus	568069	Eukaryota	Metazoa	Arthropoda	Insecta	Diptera	2.33e-217	624	95.6	6	549	56.2	569	dipt	FALSE	FALSE
XP_037030484.1	uncharacterized protein LOC119070320	LOC119070320	1993	3	146.997	KMQ84768.1	Lasius niger	67767	Eukaryota	Metazoa	Arthropoda	Insecta	Hymenoptera	6.14e-285	802	95.8	11	600	64.1	616	alien	TRUE	TRUE
XP_037030486.1	vacuolar protein sorting 53	Vps53	1955	44	0	XP_055684586.1	Lutzomyia longipalpis	7200	Eukaryota	Metazoa	Arthropoda	Insecta	Diptera	0	1149	99.4	6	818	71	818	dipt	FALSE	FALSE
XP_037030487.1	cytosolic endo-beta-N-acetylglucosaminidase	ENGase	1889	108	-79.5774	XP_031628617.1	Contarinia nasturtii	265458	Eukaryota	Metazoa	Arthropoda	Insecta	Diptera	1.04e-180	535	93.2	40	612	44.6	615	dipt	FALSE	FALSE
XP_037030488.1	growth hormone secretagogue receptor type 1-like isoform X1	LOC119070321	1841	152	-16.9992	XP_055702848.1	Phlebotomus papatasi	29031	Eukaryota	Metazoa	Arthropoda	Insecta	Diptera	5.14e-161	481	61.7	1	329	76.6	533	dipt	FALSE	FALSE
XP_037030489.1	RNA-splicing ligase RtcB-like	LOC119070325	1985	14	0	XP_055710146.1	Phlebotomus papatasi	29031	Eukaryota	Metazoa	Arthropoda	Insecta	Diptera	3.23e-315	868	100	1	506	83.4	506	dipt	FALSE	FALSE
XP_037030490.1	uncharacterized protein LOC119070326 isoform X1	LOC119070326	1976	21	-9.33701	XP_055713123.1	Phlebotomus papatasi	29031	Eukaryota	Metazoa	Arthropoda	Insecta	Diptera	7.64e-124	360	97.7	6	222	80.2	222	dipt	FALSE	FALSE
XP_037030491.1	uncharacterized protein LOC119070327	LOC119070327																		900	orphan	FALSE	FALSE
XP_037030494.1	uncharacterized protein LOC119070329	LOC119070329	66	86	-51.8048	XP_049545691.1	Anopheles darlingi	43151	Eukaryota	Metazoa	Arthropoda	Insecta	Diptera	1.16e-61	221	73.1	108	441	42.2	457	dipt	FALSE	FALSE
XP_037030495.1	clusterin associated protein 1	Cluap1	1626	68	-52.4255	XP_058819520.1	Topomyia yanbarensis	2498891	Eukaryota	Metazoa	Arthropoda	Insecta	Diptera	1.16e-111	345	100	1	417	49.2	417	dipt	FALSE	FALSE
XP_037030503.1	dynein axonemal assembly factor 4	Dnaaf4	1918	80	-5.95289	XP_055712759.1	Phlebotomus papatasi	29031	Eukaryota	Metazoa	Arthropoda	Insecta	Diptera	2.14e-98	307	97.1	1	372	44	383	dipt	FALSE	FALSE
XP_037030511.1	fatty acid hydroxylase domain-containing protein 2 isoform X1	LOC119070336	1641	352	-13.7061	XP_037919794.1	Hermetia illucens	343691	Eukaryota	Metazoa	Arthropoda	Insecta	Diptera	4.74e-199	560	95.5	14	331	84	333	dipt	FALSE	FALSE
XP_037030521.1	programmed cell death 6-interacting protein-like	LOC119070338	1953	42	0	XP_055847751.1	Episyrphus balteatus	286459	Eukaryota	Metazoa	Arthropoda	Insecta	Diptera	0	1004	100	1	828	64.2	828	dipt	FALSE	FALSE
XP_037030522.1	cytochrome P450 4g15	Cyp4g15	1734	245	0	XP_055303907.1	Sitodiplosis mosellana	263140	Eukaryota	Metazoa	Arthropoda	Insecta	Diptera	0	880	99.5	1	558	79	561	dipt	FALSE	FALSE
XP_037030523.1	uncharacterized protein LOC119070340	LOC119070340																		281	orphan	FALSE	FALSE
XP_037030524.1	deltex E3 ubiquitin ligase	dx	1933	65	-30.5587	XP_055710930.1	Phlebotomus papatasi	29031	Eukaryota	Metazoa	Arthropoda	Insecta	Diptera	1.27e-257	728	99.8	2	581	67.7	581	dipt	FALSE	FALSE
XP_037030527.1	ribosomal protein L7A	RpL7A	1970	28	-11.0859	KAL5276263.1	Megaselia abdita	88686	Eukaryota	Metazoa	Arthropoda	Insecta	Diptera	2.15e-154	441	100	1	271	84.5	271	dipt	FALSE	FALSE
XP_037030528.1	phosphatidylinositol glycan anchor biosynthesis class B	PIG-B	1923	73	-9.74663	XP_055690677.1	Lutzomyia longipalpis	7200	Eukaryota	Metazoa	Arthropoda	Insecta	Diptera	3.35e-223	636	98.1	1	518	59.3	528	dipt	FALSE	FALSE
XP_037030529.1	katanin p80 isoform X1	kat80	1904	92	-156.517	XP_031625371.1	Contarinia nasturtii	265458	Eukaryota	Metazoa	Arthropoda	Insecta	Diptera	2.28e-206	614	100	1	783	48.7	783	dipt	FALSE	FALSE
XP_037030531.1	arylalkylamine N-acetyltransferase 1-like	LOC119070347	1028	313	-21.3815	XP_029716015.1	Aedes albopictus	7160	Eukaryota	Metazoa	Arthropoda	Insecta	Diptera	5.11e-51	176	96.7	5	239	37.7	243	dipt	FALSE	FALSE
XP_037030532.1	core-binding factor subunit big brother	Bgb	971	53	-28.8941	XP_055712378.1	Phlebotomus papatasi	29031	Eukaryota	Metazoa	Arthropoda	Insecta	Diptera	3.65e-136	390	100	1	212	88.4	212	dipt	FALSE	FALSE
XP_037030533.1	uncharacterized protein LOC119070351	LOC119070351	1752	230	-51.0607	XP_055300213.1	Sitodiplosis mosellana	263140	Eukaryota	Metazoa	Arthropoda	Insecta	Diptera	2.23e-225	741	36.2	2	669	55.3	1843	dipt	FALSE	FALSE
XP_037030540.1	UDP-glycosyltransferase UGT5-like	LOC145387487	1171	800	-43.0116	XP_062551808.1	Armigeres subalbatus	124917	Eukaryota	Metazoa	Arthropoda	Insecta	Diptera	2.96e-166	492	98.1	11	522	48.5	522	dipt	FALSE	FALSE
XP_037030542.1	uncharacterized protein LOC119070354	LOC119070354	51	60	-15.9519	XP_055844440.1	Episyrphus balteatus	286459	Eukaryota	Metazoa	Arthropoda	Insecta	Diptera	1.04e-27	115	82.3	40	220	36	220	dipt	FALSE	FALSE
XP_037030543.1	tRNA-specific adenosine-34 deaminase catalytic subunit ADAT2	LOC119070355	1944	55	-9.22602	XP_055322039.1	Sitodiplosis mosellana	263140	Eukaryota	Metazoa	Arthropoda	Insecta	Diptera	3.94e-77	236	100	1	159	73.6	159	dipt	FALSE	FALSE
XP_037030544.1	protein phosphatase D3	PpD3	1959	38	0	XP_031629038.1	Contarinia nasturtii	265458	Eukaryota	Metazoa	Arthropoda	Insecta	Diptera	1.62e-281	782	96.5	17	487	78.6	488	dipt	FALSE	FALSE
XP_037030545.1	BIR repeat containing ubiquitin-conjugating enzyme isoform X1	Bruce	1906	90	0	XP_055696916.1	Phlebotomus papatasi	29031	Eukaryota	Metazoa	Arthropoda	Insecta	Diptera	0	4430	98.6	11	4508	52.9	4561	dipt	FALSE	FALSE
XP_037030547.1	electron transfer flavoprotein subunit alpha wal	wal	1977	22	-9.26519	XP_055855086.1	Episyrphus balteatus	286459	Eukaryota	Metazoa	Arthropoda	Insecta	Diptera	1.01e-181	515	95.5	16	330	82.9	330	dipt	FALSE	FALSE
XP_037030549.1	cytochrome and DOMON domain-containing protein knickkopf	knk	1773	215	0	XP_031632859.1	Contarinia nasturtii	265458	Eukaryota	Metazoa	Arthropoda	Insecta	Diptera	0	1136	93.9	22	673	78.4	694	dipt	FALSE	FALSE
XP_037030550.1	clathrin interactor lqfR	lqfR	1865	130	0	XP_059612310.1	Phlebotomus argentipes	94469	Eukaryota	Metazoa	Arthropoda	Insecta	Diptera	2.58e-302	899	99.8	1	1335	41.8	1338	dipt	FALSE	FALSE
XP_037030551.1	CREB binding protein nejire	nej	1878	120	0	GAB0088984.1	Sergentomyia squamirostris	2283857	Eukaryota	Metazoa	Arthropoda	Insecta	Diptera	0	2216	96.8	1	2570	61.1	2655	dipt	FALSE	FALSE
XP_037030553.1	eukaryotic translation initiation factor 3 subunit a	eIF3a	1937	60	0	XP_037913588.1	Hermetia illucens	343691	Eukaryota	Metazoa	Arthropoda	Insecta	Diptera	0	1180	72	1	798	79.7	1108	dipt	FALSE	FALSE
XP_037030555.1	nose resistant to fluoxetine protein 6-like	LOC119070363	1299	687	-52.203	XP_038121734.1	Culex quinquefasciatus	7176	Eukaryota	Metazoa	Arthropoda	Insecta	Diptera	2.97e-185	554	87.4	52	692	45.6	733	dipt	FALSE	FALSE
XP_037030558.1	prostamide/prostaglandin F synthase-like	LOC119070364	1998	0		XP_021955816.1	Folsomia candida	158441	Eukaryota	Metazoa	Arthropoda	Collembola	Entomobryomorpha	4.54e-73	229	93.5	8	195	55.9	201	non_dipt	TRUE	TRUE
XP_037030560.1	tetraspanin 96F	Tsp96F	1938	59	-10.4437	XP_037922539.1	Hermetia illucens	343691	Eukaryota	Metazoa	Arthropoda	Insecta	Diptera	4.14e-91	280	100	1	267	46.8	267	dipt	FALSE	FALSE
XP_037030561.1	RING finger protein 141-like	LOC119070367	1859	136	-13.5292	XP_037918978.1	Hermetia illucens	343691	Eukaryota	Metazoa	Arthropoda	Insecta	Diptera	5.44e-100	301	98.7	1	231	62.1	234	dipt	FALSE	FALSE
XP_037030563.1	ribosomal protein S10b	RpS10b	1933	65	-10.2081	XP_037937597.1	Teleopsis dalmanni	139649	Eukaryota	Metazoa	Arthropoda	Insecta	Diptera	9.97e-86	258	99.4	1	156	82.8	157	dipt	FALSE	FALSE
XP_037030565.1	histidine--tRNA ligase, cytoplasmic-like	LOC119070369	1929	67	0	KAL5276655.1	Megaselia abdita	88686	Eukaryota	Metazoa	Arthropoda	Insecta	Diptera	3.22e-242	684	90.3	47	513	71.6	517	dipt	FALSE	FALSE
XP_037030566.1	histidine--tRNA ligase	HisRS	1929	67	0	XP_013099751.1	Stomoxys calcitrans	35570	Eukaryota	Metazoa	Arthropoda	Insecta	Diptera	2.71e-287	797	99.2	1	508	79.3	512	dipt	FALSE	FALSE
XP_037030567.1	sin3 histone deacetylase corepressor complex component SDS3	LOC119070371	1388	93	-10.6977	XP_059619297.1	Phlebotomus argentipes	94469	Eukaryota	Metazoa	Arthropoda	Insecta	Diptera	7.1e-122	363	100	1	319	63.7	319	dipt	FALSE	FALSE
XP_037030568.1	protein SPT2 homolog	LOC119070372	1115	108	-15.2605	XP_021712979.1	Aedes aegypti	7159	Eukaryota	Metazoa	Arthropoda	Insecta	Diptera	2.58e-87	296	98	1	642	43.3	655	dipt	FALSE	FALSE
XP_037030569.1	asparagine synthetase [glutamine-hydrolyzing] 3-like	LOC119070373	1997	0		WP_102347401.1	Bacillus sp. Marseille-P3661	1936234	Bacteria	Bacillati	Bacillota	Bacilli	Caryophanales	5.7e-126	395	100	1	628	37.4	628	non_dipt	TRUE	TRUE
XP_037030572.1	nicotinic acetylcholine receptor beta2 isoform X1	nAChRbeta2	1833	155	0	NP_524483.1	Drosophila melanogaster	7227	Eukaryota	Metazoa	Arthropoda	Insecta	Diptera	6.29e-315	868	98.1	9	524	84.3	526	dipt	FALSE	FALSE
XP_037030573.1	UDP-glycosyltransferase UGT5-like	LOC119070352	1186	785	-46.0641	XP_062710991.1	Aedes albopictus	7160	Eukaryota	Metazoa	Arthropoda	Insecta	Diptera	1.32e-166	492	96.4	6	508	49	522	dipt	FALSE	FALSE
XP_037030580.1	CUE domain-containing protein 1	LOC119070375	1003	67	-34.1467	XP_055321239.1	Sitodiplosis mosellana	263140	Eukaryota	Metazoa	Arthropoda	Insecta	Diptera	1.12e-101	306	98.8	1	257	68.7	260	dipt	FALSE	FALSE
XP_037030583.1	26S proteasome regulatory subunit Rpt5	Rpt5	1987	12	0	NP_524464.1	Drosophila melanogaster	7227	Eukaryota	Metazoa	Arthropoda	Insecta	Diptera	5.59e-284	782	100	1	428	95.6	428	dipt	FALSE	FALSE
XP_037030584.1	translation initiation factor eIF2 assembly protein-like	LOC119070378	1963	35	-57.5516	XP_031621975.1	Contarinia nasturtii	265458	Eukaryota	Metazoa	Arthropoda	Insecta	Diptera	4.1e-127	379	91.9	13	329	58.5	345	dipt	FALSE	FALSE
XP_037030585.1	mitochondrial ribosomal protein L9	mRpL9	1222	55	-12.3791	ETN60084.1	Anopheles darlingi	43151	Eukaryota	Metazoa	Arthropoda	Insecta	Diptera	1.6e-100	305	90.1	21	247	63.4	252	dipt	FALSE	FALSE
XP_037030586.1	protein tyrosine phosphatase, mitochondrial 1	PTPMT1	1939	59	-8.90725	XP_055325462.1	Sitodiplosis mosellana	263140	Eukaryota	Metazoa	Arthropoda	Insecta	Diptera	1.56e-103	307	97.5	2	199	74.2	203	dipt	FALSE	FALSE
XP_037030587.1	FERRY endosomal RAB5 effector complex subunit 3	LOC119070377	1256	49	-57.5587	XP_037910870.1	Hermetia illucens	343691	Eukaryota	Metazoa	Arthropoda	Insecta	Diptera	4.44e-239	676	98.3	1	509	67.4	518	dipt	FALSE	FALSE
XP_037030589.1	succinate dehydrogenase, subunit D	SdhD	1918	80	-13.1139	XP_055373808.1	Condylostylus longicornis	2530218	Eukaryota	Metazoa	Arthropoda	Insecta	Diptera	5.47e-51	171	74.2	47	178	70.7	178	dipt	FALSE	FALSE
XP_037030590.1	vinculin	Vinc	1967	30	0	XP_037926099.1	Hermetia illucens	343691	Eukaryota	Metazoa	Arthropoda	Insecta	Diptera	0	1555	100	1	955	85	955	dipt	FALSE	FALSE
XP_037030593.1	monocarboxylate transporter 1	Mct1	1790	203	-0.873902	XP_055371140.1	Condylostylus longicornis	2530218	Eukaryota	Metazoa	Arthropoda	Insecta	Diptera	1.52e-211	613	98.3	1	565	55.8	575	dipt	FALSE	FALSE
XP_037030599.1	uncharacterized protein LOC119070387	LOC119070387																		539	orphan	FALSE	FALSE
XP_037030600.1	putative peptidoglycan muropeptide transporter SLC46	LOC119070386	1762	211	-43.5909	GAB0091592.1	Sergentomyia squamirostris	2283857	Eukaryota	Metazoa	Arthropoda	Insecta	Diptera	5.54e-106	338	93.2	22	501	39.8	515	dipt	FALSE	FALSE
XP_037030601.1	lactase/phlorizin hydrolase-like	LOC119070388	1975	14	0	ODN00405.1	Orchesella cincta	48709	Eukaryota	Metazoa	Arthropoda	Collembola	Entomobryomorpha	0	1298	92.7	22	960	59.2	1013	none	FALSE	FALSE
XP_037030604.1	uncharacterized protein LOC119070389 isoform X1	LOC119070389	365	124	-51.4107	XP_055712964.1	Phlebotomus papatasi	29031	Eukaryota	Metazoa	Arthropoda	Insecta	Diptera	2.35e-125	402	59.5	5	482	47.4	803	dipt	FALSE	FALSE
XP_037030606.1	uncharacterized protein LOC119070391 isoform X1	LOC119070391	44	82	-21.5902	XP_037920537.1	Hermetia illucens	343691	Eukaryota	Metazoa	Arthropoda	Insecta	Diptera	2.32e-32	134	79.1	58	299	34.1	306	dipt	FALSE	FALSE
XP_037030607.1	uncharacterized protein LOC119070392	LOC119070392	67	34	-3.49803	XP_031635831.1	Contarinia nasturtii	265458	Eukaryota	Metazoa	Arthropoda	Insecta	Diptera	1.96e-13	75.5	69.4	54	189	34.8	196	dipt	FALSE	FALSE
XP_037030608.1	aminopeptidase N-like	LOC119070394	1466	489	-12.85	XP_055679453.1	Lutzomyia longipalpis	7200	Eukaryota	Metazoa	Arthropoda	Insecta	Diptera	1.25e-224	673	92.8	42	927	43	955	dipt	FALSE	FALSE
XP_037030609.1	ubiquitin-like domain-containing protein stuxnet	stx	1154	115	-48.0053	XP_059618531.1	Phlebotomus argentipes	94469	Eukaryota	Metazoa	Arthropoda	Insecta	Diptera	1.62e-159	491	91.5	6	712	47.2	773	dipt	FALSE	FALSE
XP_037030610.1	ATP binding cassette subfamily D member Pmp70	Abcd3	1971	26	0	GAB0087219.1	Sergentomyia squamirostris	2283857	Eukaryota	Metazoa	Arthropoda	Insecta	Diptera	0	1034	99.7	3	657	77.2	657	dipt	FALSE	FALSE
XP_037030611.1	retinoblastoma binding protein 5	Rbbp5	1964	34	0	XP_053953723.1	Anastrepha ludens	28586	Eukaryota	Metazoa	Arthropoda	Insecta	Diptera	1.77e-299	826	100	1	489	83	489	dipt	FALSE	FALSE
XP_037030612.1	uncharacterized protein LOC119070397 isoform X1	LOC119070397	1816	178	-18.4157	XP_031622802.1	Contarinia nasturtii	265458	Eukaryota	Metazoa	Arthropoda	Insecta	Diptera	2.78e-92	308	50.6	305	616	51.9	617	dipt	FALSE	FALSE
XP_037030614.1	lysophosphatidylcholine acyltransferase isoform X1	LPCAT	1898	97	-8.65103	XP_031639657.1	Contarinia nasturtii	265458	Eukaryota	Metazoa	Arthropoda	Insecta	Diptera	9.09e-185	540	95.3	20	504	54.9	509	dipt	FALSE	FALSE
XP_037030617.1	protoporphyrinogen oxidase	Ppox	1928	67	-23.8299	CAO1429626.1	Diamesa hyperborea	984905	Eukaryota	Metazoa	Arthropoda	Insecta	Diptera	1.79e-182	528	98.9	1	465	57.7	470	dipt	FALSE	FALSE
XP_037030620.1	uncharacterized protein LOC119070400	LOC119070400	1875	120	-7.34593	XP_055325313.1	Sitodiplosis mosellana	263140	Eukaryota	Metazoa	Arthropoda	Insecta	Diptera	5.05e-103	322	51.7	22	230	78.5	404	dipt	FALSE	FALSE
XP_037030621.1	CAVP-target protein-like	LOC119070402	1869	122	-3.71159	XP_055310186.1	Sitodiplosis mosellana	263140	Eukaryota	Metazoa	Arthropoda	Insecta	Diptera	4.41e-33	141	62.9	65	271	38.5	329	dipt	FALSE	FALSE
XP_037030622.2	homeobox protein rough-like	LOC119070403	1807	183	-13.6615	XP_037919764.1	Hermetia illucens	343691	Eukaryota	Metazoa	Arthropoda	Insecta	Diptera	2.66e-68	224	78	14	229	58.5	277	dipt	FALSE	FALSE
XP_037030623.2	uncharacterized protein LOC119070404	LOC119070404	1907	90	-18.3548	XP_058444395.1	Malaya genurostris	325434	Eukaryota	Metazoa	Arthropoda	Insecta	Diptera	3.98e-65	207	99.4	2	177	60.5	177	dipt	FALSE	FALSE
XP_037030624.1	innexin 7	Inx7	1801	185	-44.4343	CAO1414102.1	Diamesa lindrothi	3021724	Eukaryota	Metazoa	Arthropoda	Insecta	Diptera	6.18e-197	563	85.4	1	373	72	437	dipt	FALSE	FALSE
XP_037030625.1	platelet-activating factor acetylhydrolase alpha	Paf-AHalpha	1955	43	-16.2923	XP_037920550.1	Hermetia illucens	343691	Eukaryota	Metazoa	Arthropoda	Insecta	Diptera	1.25e-121	354	100	1	225	72.4	225	dipt	FALSE	FALSE
XP_037030626.1	mitogen-activated protein kinase kinase kinase 4 isoform X1	Mekk1	1944	50	0	XP_055323106.1	Sitodiplosis mosellana	263140	Eukaryota	Metazoa	Arthropoda	Insecta	Diptera	0	1674	99.9	1	1464	59.1	1466	dipt	FALSE	FALSE
XP_037030629.1	indoleamine 2,3-dioxygenase 1-like	LOC119070407	1997	0		KAI9254175.1	Helicostylum pulchrum	562976	Eukaryota	Fungi	Mucoromycota	Mucoromycetes	Mucorales	2.6e-278	773	99.8	1	490	78.4	491	non_dipt	TRUE	TRUE
XP_037030630.1	tRNA (guanine(10)-N(2))-methyltransferase TRMT11 isoform X1	LOC119070408	1915	82	-36.5255	XP_037910451.1	Hermetia illucens	343691	Eukaryota	Metazoa	Arthropoda	Insecta	Diptera	4.98e-203	581	97.7	3	470	59.1	479	dipt	FALSE	FALSE
XP_037030631.1	glucose-6-phosphate 1-dehydrogenase Zw isoform X1	Zw	1952	42	0	KAL1400810.1	Culex pipiens pipiens	38569	Eukaryota	Metazoa	Arthropoda	Insecta	Diptera	5.08e-307	851	96.9	12	517	78.5	522	dipt	FALSE	FALSE
XP_037030637.1	adipocyte plasma membrane-associated protein-like	LOC119070410	1902	91	50.7174	RWS23170.1	Leptotrombidium deliense	299467	Eukaryota	Metazoa	Arthropoda	Arachnida	Trombidiformes	1.29e-89	287	90.7	38	419	40	421	alien	TRUE	TRUE
XP_037030638.1	dihydrolipoyllysine-residue succinyltransferase component of 2-oxoglutarate dehydrogenase complex, mitochondrial	LOC119070411	1919	76	-16.9309	XP_031616713.1	Contarinia nasturtii	265458	Eukaryota	Metazoa	Arthropoda	Insecta	Diptera	7.82e-217	616	100	1	484	74.8	484	dipt	FALSE	FALSE
XP_037030649.1	AP-3 complex subunit carmine	cm	1979	18	0	XP_037916018.1	Hermetia illucens	343691	Eukaryota	Metazoa	Arthropoda	Insecta	Diptera	6.2e-277	763	100	1	416	89.4	416	dipt	FALSE	FALSE
XP_037030651.1	luciferin 4-monooxygenase-like	LOC119070419	1750	205	-35.4742	XP_031619565.1	Contarinia nasturtii	265458	Eukaryota	Metazoa	Arthropoda	Insecta	Diptera	1.17e-210	606	98.7	8	548	55.9	548	dipt	FALSE	FALSE
XP_037030653.1	luciferin 4-monooxygenase-like	LOC119070421	1754	203	-33.4235	XP_058976294.1	Musca domestica	7370	Eukaryota	Metazoa	Arthropoda	Insecta	Diptera	1.35e-177	521	99.1	6	536	51.1	536	dipt	FALSE	FALSE
XP_037030654.1	luciferin 4-monooxygenase-like	LOC119070422	1754	203	-32.6115	XP_059612139.1	Phlebotomus argentipes	94469	Eukaryota	Metazoa	Arthropoda	Insecta	Diptera	3.18e-171	507	99.1	1	530	49.4	535	dipt	FALSE	FALSE
XP_037030662.1	uncharacterized protein C14orf119	LOC119070426	592	78	-12.3466	XP_037912514.1	Hermetia illucens	343691	Eukaryota	Metazoa	Arthropoda	Insecta	Diptera	1.4e-50	168	93.5	2	130	63.2	138	dipt	FALSE	FALSE
XP_037030663.1	spaetzle-processing enzyme	LOC119070427	1355	629	-82.9521	XP_055700069.1	Phlebotomus papatasi	29031	Eukaryota	Metazoa	Arthropoda	Insecta	Diptera	5.94e-171	504	90.1	55	548	52.9	548	dipt	FALSE	FALSE
XP_037030664.1	UDP-glucosyltransferase 2-like	LOC119070428	834	1113	-36.626	XP_050096431.1	Anopheles aquasalis	42839	Eukaryota	Metazoa	Arthropoda	Insecta	Diptera	1.06e-143	434	94.2	24	527	45.5	535	dipt	FALSE	FALSE
XP_037030673.1	putative multidrug resistance-associated protein lethal(2)03659	LOC119070435	1618	367	0	GAB0093529.1	Sergentomyia squamirostris	2283857	Eukaryota	Metazoa	Arthropoda	Insecta	Diptera	0	1040	99	11	1300	40.8	1303	dipt	FALSE	FALSE
XP_037030676.1	EB domain-containing julius seizure protein isoform X1	jus	683	249	-29.4769	XP_059612040.1	Phlebotomus argentipes	94469	Eukaryota	Metazoa	Arthropoda	Insecta	Diptera	5.47e-126	374	67.2	58	276	80.8	326	dipt	FALSE	FALSE
XP_037030683.1	putative defense protein 3	LOC119070438	1911	84	-8.62072	XP_031618098.1	Contarinia nasturtii	265458	Eukaryota	Metazoa	Arthropoda	Insecta	Diptera	1.31e-71	223	97.5	5	158	65.2	158	dipt	FALSE	FALSE
XP_037030684.1	phosphoserine aminotransferase	LOC119070439	1942	56	-4.55384	XP_055697321.1	Phlebotomus papatasi	29031	Eukaryota	Metazoa	Arthropoda	Insecta	Diptera	1.57e-186	530	99.5	1	362	69.1	364	dipt	FALSE	FALSE
XP_037030685.1	metazoan SpoT homolog-1	Mesh1	1926	72	0.0886744	KDR22143.1	Zootermopsis nevadensis	136037	Eukaryota	Metazoa	Arthropoda	Insecta	Blattodea	9.05e-82	250	98.9	1	176	68.2	178	none	FALSE	FALSE
XP_037030686.1	TBC1 domain family member 5	TBC1D5	1909	89	-41.0755	XP_031620632.1	Contarinia nasturtii	265458	Eukaryota	Metazoa	Arthropoda	Insecta	Diptera	9.56e-213	625	93.8	42	720	51.3	724	dipt	FALSE	FALSE
XP_037030687.1	pyruvate kinase-like isoform X1	LOC119070442	1905	90	0	XP_031618541.1	Contarinia nasturtii	265458	Eukaryota	Metazoa	Arthropoda	Insecta	Diptera	1.44e-312	862	96.8	18	531	83.7	531	dipt	FALSE	FALSE
XP_037030690.1	acyl-CoA Delta-9 desaturase	LOC119070444	1718	263	-12.464	XP_055697670.1	Phlebotomus papatasi	29031	Eukaryota	Metazoa	Arthropoda	Insecta	Diptera	1.12e-164	477	99.5	1	391	57.6	393	dipt	FALSE	FALSE
XP_037030691.1	uncharacterized protein LOC119070445	LOC119070445	54	81	-56.3122	XP_031621036.1	Contarinia nasturtii	265458	Eukaryota	Metazoa	Arthropoda	Insecta	Diptera	4.22e-73	236	96.6	1	259	47.5	268	dipt	FALSE	FALSE
XP_037030692.1	optic ganglion reduced	ogre	1803	179	-0.0341068	XP_055716274.1	Phlebotomus papatasi	29031	Eukaryota	Metazoa	Arthropoda	Insecta	Diptera	5.02e-226	630	92.9	1	353	84.4	380	dipt	FALSE	FALSE
XP_037030693.1	apnoia	apn	97	54	-7.16388	XP_055907177.1	Eupeodes corollae	290404	Eukaryota	Metazoa	Arthropoda	Insecta	Diptera	6.13e-35	127	96.2	2	127	53	131	dipt	FALSE	FALSE
XP_037030694.1	osiris 22	Osi22	82	85	-44.8151	XP_055324067.1	Sitodiplosis mosellana	263140	Eukaryota	Metazoa	Arthropoda	Insecta	Diptera	3e-61	206	64.4	110	308	56.2	309	dipt	FALSE	FALSE
XP_037030695.1	putative peptidyl-tRNA hydrolase PTRHD1	LOC119070449	1936	60	-3.03269	XP_037952116.1	Teleopsis dalmanni	139649	Eukaryota	Metazoa	Arthropoda	Insecta	Diptera	3.07e-50	165	100	1	118	67.8	118	dipt	FALSE	FALSE
XP_037030696.1	phosphoribosyl pyrophosphate synthase-associated protein 2	LOC119070450	1959	40	0	XP_037911161.1	Hermetia illucens	343691	Eukaryota	Metazoa	Arthropoda	Insecta	Diptera	8.82e-236	654	99.4	3	358	92.1	358	dipt	FALSE	FALSE
XP_037030697.1	uncharacterized protein LOC119070452 isoform X1	LOC119070452	1980	0		XP_021946764.1	Folsomia candida	158441	Eukaryota	Metazoa	Arthropoda	Collembola	Entomobryomorpha	2.99e-151	451	99.4	1	496	44.9	499	non_dipt	TRUE	TRUE
XP_037030699.1	transient receptor potential	trp	1812	177	0	XP_055325110.1	Sitodiplosis mosellana	263140	Eukaryota	Metazoa	Arthropoda	Insecta	Diptera	0	1475	80.2	4	939	78.6	1167	dipt	FALSE	FALSE
XP_037030701.1	uncharacterized protein LOC119070455 isoform X1	LOC119070455	259	163	-70.6083	XP_031631656.1	Contarinia nasturtii	265458	Eukaryota	Metazoa	Arthropoda	Insecta	Diptera	2.76e-92	307	87.1	76	581	40.1	581	dipt	FALSE	FALSE
XP_037030706.1	programmed cell death 2 like trus	trus	1907	89	-49.3347	XP_031631672.1	Contarinia nasturtii	265458	Eukaryota	Metazoa	Arthropoda	Insecta	Diptera	1.18e-174	506	99.8	1	416	57.5	417	dipt	FALSE	FALSE
XP_037030707.1	glutathione-specific gamma-glutamylcyclotransferase 1	LOC119070457	1901	94	-37.3901	XP_055315558.1	Sitodiplosis mosellana	263140	Eukaryota	Metazoa	Arthropoda	Insecta	Diptera	7.86e-126	369	92.1	22	265	67.9	265	dipt	FALSE	FALSE
XP_037030708.1	myogenic-determination protein nautilus	nau	1906	91	-35.5002	XP_055677869.1	Lutzomyia longipalpis	7200	Eukaryota	Metazoa	Arthropoda	Insecta	Diptera	2.99e-79	250	96.3	8	270	53.7	273	dipt	FALSE	FALSE
XP_037030709.1	glucocerebrosidase 1b	Gba1b	1856	134	-65.2672	CAR1464863.1	Diamesa lindrothi	3021724	Eukaryota	Metazoa	Arthropoda	Insecta	Diptera	1.34e-207	607	96.9	17	543	51.3	544	dipt	FALSE	FALSE
XP_037030710.1	putative mushroom body vesicular transporter portabella isoform X1	prt	1829	159	-48.4042	XP_037911549.1	Hermetia illucens	343691	Eukaryota	Metazoa	Arthropoda	Insecta	Diptera	1.64e-177	518	98.6	5	498	56.7	501	dipt	FALSE	FALSE
XP_037030711.1	odorant receptor 94a-like	LOC119070459	1275	518	-4.94399	CAD7090656.1	Hermetia illucens	343691	Eukaryota	Metazoa	Arthropoda	Insecta	Diptera	2.81e-21	105	94.5	20	382	25.4	384	dipt	FALSE	FALSE
XP_037030713.1	(E3-independent) E2 ubiquitin-conjugating enzyme UBE2O	LOC119070463	1901	95	0	XP_037912481.1	Hermetia illucens	343691	Eukaryota	Metazoa	Arthropoda	Insecta	Diptera	0	1040	98.5	13	1281	49	1288	dipt	FALSE	FALSE
XP_037030714.1	uncharacterized protein LOC119070464	LOC119070464	0	89		XP_031641258.1	Contarinia nasturtii	265458	Eukaryota	Metazoa	Arthropoda	Insecta	Diptera	4.74e-31	139	96.2	1	564	23.6	586	dipt	FALSE	FALSE
XP_037030715.1	uncharacterized protein LOC119070465 isoform X1	LOC119070465	1469	516	-4.93328	CRL07112.1	Clunio marinus	568069	Eukaryota	Metazoa	Arthropoda	Insecta	Diptera	6.32e-57	226	49.9	435	915	30.4	964	dipt	FALSE	FALSE
XP_037030717.1	eukaryotic translation initiation factor 3 subunit d1 isoform X1	eIF3d1	1954	44	0	XP_055705886.1	Phlebotomus papatasi	29031	Eukaryota	Metazoa	Arthropoda	Insecta	Diptera	0	934	96	17	544	85.1	550	dipt	FALSE	FALSE
XP_037030719.1	uncharacterized protein LOC119070468 isoform X1	LOC119070468	1924	72	-18.7612	XP_037912890.1	Hermetia illucens	343691	Eukaryota	Metazoa	Arthropoda	Insecta	Diptera	7.4e-173	499	86.1	59	424	65.8	425	dipt	FALSE	FALSE
XP_037030721.1	GILT-like protein 2	LOC119070470	1600	384	-15.8391	CAO1430309.1	Diamesa lindrothi	3021724	Eukaryota	Metazoa	Arthropoda	Insecta	Diptera	1.05e-51	176	88.8	19	216	42.5	223	dipt	FALSE	FALSE
XP_037030724.1	extracellular serine/threonine protein CG31145 isoform X1	LOC119070472	1893	102	0	CAO1437731.1	Diamesa tonsa	1751538	Eukaryota	Metazoa	Arthropoda	Insecta	Diptera	3.73e-274	780	56.7	392	902	72.8	902	dipt	FALSE	FALSE
XP_037030728.1	putative transporter YutK isoform X1	LOC119070476	1867	126	-24.4362	XP_070501375.1	Chironomus tepperi	113505	Eukaryota	Metazoa	Arthropoda	Insecta	Diptera	2.26e-264	745	92	47	576	71.9	576	dipt	FALSE	FALSE
XP_037030729.1	esterase B1-like	LOC119070480	1205	761	-54.3087	GAB0093837.1	Sergentomyia squamirostris	2283857	Eukaryota	Metazoa	Arthropoda	Insecta	Diptera	8.4e-170	501	99.4	1	536	46.6	539	dipt	FALSE	FALSE
XP_037030730.1	peritrophin-1-like	LOC119070482	1022	919	-14.704	ETN61748.1	Anopheles darlingi	43151	Eukaryota	Metazoa	Arthropoda	Insecta	Diptera	4.29e-35	133	97	5	199	37	201	dipt	FALSE	FALSE
XP_037030731.1	innexin 2	Inx2	1801	184	0	XP_063701212.1	Culicoides brevitarsis	469753	Eukaryota	Metazoa	Arthropoda	Insecta	Diptera	4.43e-242	670	98.9	1	357	88	361	dipt	FALSE	FALSE
XP_037030732.1	uncharacterized protein LOC119070484	LOC119070484	1870	124	-78.7267	XP_037910341.1	Hermetia illucens	343691	Eukaryota	Metazoa	Arthropoda	Insecta	Diptera	0	1545	99.8	4	1939	63	1939	dipt	FALSE	FALSE
XP_037030733.1	ATP-binding cassette transporter scarlet	st	1877	116	0	XP_063704327.1	Culicoides brevitarsis	469753	Eukaryota	Metazoa	Arthropoda	Insecta	Diptera	2.66e-267	760	91.8	54	669	62.2	671	dipt	FALSE	FALSE
XP_037030734.1	cadherin 89D isoform X1	Cad89D	1838	156	0	XP_055700189.1	Phlebotomus papatasi	29031	Eukaryota	Metazoa	Arthropoda	Insecta	Diptera	0	2535	99.7	7	2297	58.4	2297	dipt	FALSE	FALSE
XP_037030735.1	glutathione S-transferase 1-1-like	LOC119070487	1344	643	-21.1056	XP_031620406.1	Contarinia nasturtii	265458	Eukaryota	Metazoa	Arthropoda	Insecta	Diptera	5.74e-120	349	98.6	3	210	79	211	dipt	FALSE	FALSE
XP_037030736.1	glutathione S transferase D11 isoform X1	GstD11	1395	594	-31.2083	XP_023309092.1	Lucilia cuprina	7375	Eukaryota	Metazoa	Arthropoda	Insecta	Diptera	5.59e-111	328	100	1	238	61.9	238	dipt	FALSE	FALSE
XP_037030738.1	uncharacterized protein LOC119070489	LOC119070489	102	80	-24.3255	CAD7085289.1	Hermetia illucens	343691	Eukaryota	Metazoa	Arthropoda	Insecta	Diptera	4.23e-40	150	67.9	69	269	44.8	296	dipt	FALSE	FALSE
XP_037030739.1	myosin regulatory light chain sqh	LOC119070491	1925	68	-15.9306	XP_055700059.1	Phlebotomus papatasi	29031	Eukaryota	Metazoa	Arthropoda	Insecta	Diptera	5.55e-76	243	70	82	282	60.7	287	dipt	FALSE	FALSE
XP_037030742.1	uncharacterized protein LOC119070494	LOC119070494	0	33		XP_059623028.1	Phlebotomus argentipes	94469	Eukaryota	Metazoa	Arthropoda	Insecta	Diptera	1.37e-37	139	86.5	25	190	41.9	192	dipt	FALSE	FALSE
XP_037030743.2	ATPase WRNIP1-like	LOC119070500	1960	38	-1.27681e-05	XP_031630272.1	Contarinia nasturtii	265458	Eukaryota	Metazoa	Arthropoda	Insecta	Diptera	1.68e-241	687	90.9	56	604	63.6	604	dipt	FALSE	FALSE
XP_037030744.1	uncharacterized protein LOC119070501	LOC119070501	277	45	-36.7629	XP_055708958.1	Phlebotomus papatasi	29031	Eukaryota	Metazoa	Arthropoda	Insecta	Diptera	7.63e-122	369	92.4	5	380	77.1	407	dipt	FALSE	FALSE
XP_037030745.1	uncharacterized protein LOC119070502 isoform X1	LOC119070502	1989	0		ODM90613.1	Orchesella cincta	48709	Eukaryota	Metazoa	Arthropoda	Collembola	Entomobryomorpha	6.23e-137	405	90.2	9	359	56.7	389	non_dipt	TRUE	TRUE
XP_037030746.1	COP9 signalosome subunit 6	CSN6	1957	40	-11.7594	XP_055699111.1	Phlebotomus papatasi	29031	Eukaryota	Metazoa	Arthropoda	Insecta	Diptera	3.15e-170	486	98.2	7	330	74.2	330	dipt	FALSE	FALSE
XP_037030747.1	uncharacterized protein LOC119070503 isoform X1	LOC119070503	405	161	-24.2366	XP_055324084.1	Sitodiplosis mosellana	263140	Eukaryota	Metazoa	Arthropoda	Insecta	Diptera	5.44e-58	207	46.6	1	278	42.5	596	dipt	FALSE	FALSE
XP_037030757.1	uncharacterized protein LOC119070505	LOC119070505	0	102		XP_031619605.1	Contarinia nasturtii	265458	Eukaryota	Metazoa	Arthropoda	Insecta	Diptera	1.36e-73	248	95.2	7	405	38.9	419	dipt	FALSE	FALSE
XP_037030758.1	arginine methyltransferase 1	Art1	1957	39	-0.0137217	XP_055322639.1	Sitodiplosis mosellana	263140	Eukaryota	Metazoa	Arthropoda	Insecta	Diptera	6.76e-208	583	93.5	24	356	82.3	356	dipt	FALSE	FALSE
XP_037030759.1	minichromosome maintenance 5	Mcm5	1973	23	0	XP_055551447.1	Wyeomyia smithii	174621	Eukaryota	Metazoa	Arthropoda	Insecta	Diptera	0	1244	99.9	1	732	84.8	733	dipt	FALSE	FALSE
XP_037030760.1	uncharacterized protein LOC119070504	LOC119070504	28	113	-2.23245	XP_058065430.1	Anopheles bellator	139047	Eukaryota	Metazoa	Arthropoda	Insecta	Diptera	4.21e-09	68.6	21	164	234	45.1	338	dipt	FALSE	FALSE
XP_037030761.1	uncharacterized protein LOC119070508	LOC119070508	1	61	-6.49121	XP_055322117.1	Sitodiplosis mosellana	263140	Eukaryota	Metazoa	Arthropoda	Insecta	Diptera	4.55e-10	63.9	43.1	10	62	66	123	dipt	FALSE	FALSE
XP_037030762.1	uncharacterized protein LOC119070509 isoform X1	LOC119070509	0	136		XP_031618527.1	Contarinia nasturtii	265458	Eukaryota	Metazoa	Arthropoda	Insecta	Diptera	2.89e-57	234	24.4	1757	2325	36	2332	dipt	FALSE	FALSE
XP_037030765.1	uncharacterized protein LOC119070510 isoform X1	LOC119070510	56	8	2.68418	RZC40737.1	Asbolus verrucosus	1661398	Eukaryota	Metazoa	Arthropoda	Insecta	Coleoptera	2.09e-07	62	34.1	8	91	39.6	246	none	FALSE	FALSE
XP_037030767.1	superkiller complex helicase subunit twister	tst	1935	61	0	XP_037913668.1	Hermetia illucens	343691	Eukaryota	Metazoa	Arthropoda	Insecta	Diptera	0	1400	98.7	11	1218	59.7	1224	dipt	FALSE	FALSE
XP_037030768.1	vanin-like protein 1	LOC119070483	1656	326	-73.443	KAG5672445.1	Polypedilum vanderplanki	319348	Eukaryota	Metazoa	Arthropoda	Insecta	Diptera	3.75e-184	537	99.2	4	521	53.2	522	dipt	FALSE	FALSE
XP_037030769.1	tubulin tyrosine ligase-like 15 isoform X1	TTLL15	1821	174	-8.05308	XP_055324005.1	Sitodiplosis mosellana	263140	Eukaryota	Metazoa	Arthropoda	Insecta	Diptera	2.53e-235	668	94.4	31	533	63.8	533	dipt	FALSE	FALSE
XP_037030773.1	bifunctional epoxide hydrolase 2-like	LOC119070513	1999	0		KAI8644360.1	Parasitella parasitica	35722	Eukaryota	Fungi	Mucoromycota	Mucoromycetes	Mucorales	1.11e-210	588	99.1	1	320	84.4	323	non_dipt	TRUE	TRUE
XP_037030774.1	diphthine methyl ester synthase	Dph5	1954	43	-23.7198	XP_031633158.1	Contarinia nasturtii	265458	Eukaryota	Metazoa	Arthropoda	Insecta	Diptera	8.54e-162	461	97.5	1	278	80.2	285	dipt	FALSE	FALSE
XP_037030775.1	uncharacterized protein LOC119070516 isoform X1	LOC119070516	1001	84	-25.123	XP_055315213.1	Sitodiplosis mosellana	263140	Eukaryota	Metazoa	Arthropoda	Insecta	Diptera	7.91e-52	179	97.9	1	233	46	238	dipt	FALSE	FALSE
XP_037030778.1	pre-mRNA-splicing factor Syf2-like	LOC119070517	1959	37	-5.39766	EAA09888.4	Anopheles gambiae str. PEST	180454	Eukaryota	Metazoa	Arthropoda	Insecta	Diptera	3.11e-65	207	98.4	3	126	84.7	126	dipt	FALSE	FALSE
XP_037030779.1	uncharacterized protein LOC119070518 isoform X1	LOC119070518	36	45	-18.699	XP_055697547.1	Phlebotomus papatasi	29031	Eukaryota	Metazoa	Arthropoda	Insecta	Diptera	3.84e-27	127	60.2	243	624	33	635	dipt	FALSE	FALSE
XP_037030787.1	uncharacterized protein LOC119070520	LOC119070520	1267	709	-32.9749	XP_031628576.1	Contarinia nasturtii	265458	Eukaryota	Metazoa	Arthropoda	Insecta	Diptera	1.07e-51	182	91.5	25	304	37.2	306	dipt	FALSE	FALSE
XP_037030791.1	innexin inx2-like isoform X1	LOC119070519	1798	184	143.003	XP_021945340.1	Folsomia candida	158441	Eukaryota	Metazoa	Arthropoda	Collembola	Entomobryomorpha	1.56e-173	513	77.7	22	452	54.4	555	alien	TRUE	TRUE
XP_037030793.1	exoglucanase/xylanase-like	LOC119070521	1995	0		WP_013132383.1	Thermobispora bispora	2006	Bacteria	Bacillati	Actinomycetota	Actinomycetes	Streptosporangiales	4.99e-111	341	92	26	326	54.2	327	non_dipt	TRUE	TRUE
XP_037030794.1	uncharacterized protein LOC119070523	LOC119070523	0	4		XP_055372197.1	Condylostylus longicornis	2530218	Eukaryota	Metazoa	Arthropoda	Insecta	Diptera	2.57e-05	57.8	73.1	78	319	21.1	331	dipt	FALSE	FALSE
XP_037030795.1	UPF0764 protein C16orf89 homolog	LOC119070524	1434	34	38.6357	CAG7833739.1	Allacma fusca	39272	Eukaryota	Metazoa	Arthropoda	Collembola	Symphypleona	9.81e-51	186	79.8	76	410	30.4	420	alien	TRUE	TRUE
XP_037030796.1	uncharacterized protein LOC119070527	LOC119070527	305	152	-20.0654	XP_031630522.1	Contarinia nasturtii	265458	Eukaryota	Metazoa	Arthropoda	Insecta	Diptera	2.03e-48	171	85	38	258	40.4	260	dipt	FALSE	FALSE
XP_037030797.1	uncharacterized protein LOC119070525	LOC119070525	1856	136	-30.8704	XP_055297063.1	Sitodiplosis mosellana	263140	Eukaryota	Metazoa	Arthropoda	Insecta	Diptera	1.86e-67	225	70.6	88	301	58.8	303	dipt	FALSE	FALSE
XP_037030801.1	uncharacterized protein LOC119070532	LOC119070532	1914	55	12.6444	EFX81466.1	Daphnia pulex	6669	Eukaryota	Metazoa	Arthropoda	Branchiopoda	Diplostraca	1.43e-209	622	86.1	109	785	48	786	alien	TRUE	FALSE
XP_037030803.1	integrator complex subunit 5 omd	omd	773	66	-59.8439	XP_059609481.1	Phlebotomus argentipes	94469	Eukaryota	Metazoa	Arthropoda	Insecta	Diptera	0	927	98.5	7	934	52.1	942	dipt	FALSE	FALSE
XP_037030805.1	lkb1/serine/threonine kinase 11 isoform X1	Lkb1	1926	69	-12.2041	XP_055714827.1	Phlebotomus papatasi	29031	Eukaryota	Metazoa	Arthropoda	Insecta	Diptera	3.04e-234	657	90.5	44	453	80.4	453	dipt	FALSE	FALSE
XP_037030807.1	uncharacterized protein LOC119070534	LOC119070534	1359	621	-32.1665	XP_055326696.1	Sitodiplosis mosellana	263140	Eukaryota	Metazoa	Arthropoda	Insecta	Diptera	2.29e-75	242	97.9	3	281	44.7	285	dipt	FALSE	FALSE
XP_037030809.1	ELOVL fatty acid elongase 7	Elovl7	1749	240	-23.8295	XP_055714839.1	Phlebotomus papatasi	29031	Eukaryota	Metazoa	Arthropoda	Insecta	Diptera	9.61e-171	486	100	1	308	76.5	308	dipt	FALSE	FALSE
XP_037030810.1	very long chain fatty acid elongase AAEL008004	LOC119070539	1677	311	-44.4456	XP_055321863.1	Sitodiplosis mosellana	263140	Eukaryota	Metazoa	Arthropoda	Insecta	Diptera	2.9e-171	485	100	1	286	77.6	286	dipt	FALSE	FALSE
XP_037030812.1	rhodanese domain-containing protein CG4456-like	LOC119070541	1650	345	-13.5494	XP_053684047.1	Sabethes cyaneus	53552	Eukaryota	Metazoa	Arthropoda	Insecta	Diptera	5.25e-46	154	99.1	1	111	64.3	112	dipt	FALSE	FALSE
XP_037030817.1	uncharacterized protein LOC119070543	LOC119070543																		284	orphan	FALSE	FALSE
XP_037030826.1	very long chain fatty acid elongase AAEL008004 isoform X1	LOC119070545	1747	240	-16.2795	XP_055618067.1	Toxorhynchites rutilus septentrionalis	329112	Eukaryota	Metazoa	Arthropoda	Insecta	Diptera	2.27e-185	526	93.7	1	325	76.5	347	dipt	FALSE	FALSE
XP_037030833.1	uncharacterized protein LOC119070546	LOC119070546																		284	orphan	FALSE	FALSE
XP_037030836.1	very long chain fatty acid elongase AAEL008004	LOC119070547	1778	212	-18.3359	XP_037948679.1	Teleopsis dalmanni	139649	Eukaryota	Metazoa	Arthropoda	Insecta	Diptera	7.06e-184	522	92.2	1	297	73	322	dipt	FALSE	FALSE
XP_037030838.1	F box and leucine-rich-repeat gene 4	Fbxl4	1893	103	-55.8069	XP_037919019.1	Hermetia illucens	343691	Eukaryota	Metazoa	Arthropoda	Insecta	Diptera	4.7e-220	636	93.9	36	617	58.9	620	dipt	FALSE	FALSE
XP_037030839.1	PDGF- and VEGF-related factor 1 isoform X1	Pvf1	1877	117	-32.1817	XP_055711203.1	Phlebotomus papatasi	29031	Eukaryota	Metazoa	Arthropoda	Insecta	Diptera	3.06e-95	295	87.9	36	312	48.8	315	dipt	FALSE	FALSE
XP_037030845.1	kinesin-like protein 3A isoform X1	Klp3A	1870	125	-5.94983e-10	XP_037921886.1	Hermetia illucens	343691	Eukaryota	Metazoa	Arthropoda	Insecta	Diptera	1.65e-264	786	99.7	1	1104	44.8	1107	dipt	FALSE	FALSE
XP_037030846.1	uncharacterized protein LOC119070550	LOC119070550																		284	orphan	FALSE	FALSE
XP_037030857.1	nicastrin isoform X1	Nct	1925	72	-8.15229	XP_037912162.1	Hermetia illucens	343691	Eukaryota	Metazoa	Arthropoda	Insecta	Diptera	9.39e-273	775	98.7	10	692	57.2	692	dipt	FALSE	FALSE
XP_037030860.1	phosphatidylglycerophosphate synthase 1 isoform X1	PGS1	1952	46	-8.5611	XP_037912451.1	Hermetia illucens	343691	Eukaryota	Metazoa	Arthropoda	Insecta	Diptera	3.65e-239	675	99.6	3	504	64.8	504	dipt	FALSE	FALSE
XP_037030863.1	uncharacterized protein LOC119070560	LOC119070560	2	1	-0.837004	XP_037911026.1	Hermetia illucens	343691	Eukaryota	Metazoa	Arthropoda	Insecta	Diptera	0.000147	53.9	14.2	374	435	42.9	436	dipt	FALSE	FALSE
XP_037030864.1	RIB43A-like with coiled-coils protein 2	LOC119070561	1933	65	-7.36002	XP_053670756.1	Anopheles nili	185578	Eukaryota	Metazoa	Arthropoda	Insecta	Diptera	4.33e-88	281	97.4	11	381	45.6	381	dipt	FALSE	FALSE
XP_037030865.1	uncharacterized protein LOC119070562	LOC119070562	1862	135	-10.8325	CAG9799898.1	Chironomus riparius	315576	Eukaryota	Metazoa	Arthropoda	Insecta	Diptera	3e-58	202	97.7	7	353	37	355	dipt	FALSE	FALSE
XP_037030866.1	FU domain-containing protein T48	T48	311	66	-54.4116	XP_055679007.1	Lutzomyia longipalpis	7200	Eukaryota	Metazoa	Arthropoda	Insecta	Diptera	5e-121	362	89.6	38	355	55.5	355	dipt	FALSE	FALSE
XP_037030867.1	SPRY domain-containing protein 7	LOC119070564	818	64	-24.8875	XP_031621182.1	Contarinia nasturtii	265458	Eukaryota	Metazoa	Arthropoda	Insecta	Diptera	4.69e-112	330	100	1	222	72.5	222	dipt	FALSE	FALSE
XP_037030868.1	esterase B1-like	LOC119070567	1188	773	-99.3244	CAG9806937.1	Chironomus riparius	315576	Eukaryota	Metazoa	Arthropoda	Insecta	Diptera	6.87e-194	562	99.1	1	525	54.9	530	dipt	FALSE	FALSE
XP_037030869.1	M13 family metallopeptidase neprilysin 4	Nep4	1781	212	0	XP_055617280.1	Toxorhynchites rutilus septentrionalis	329112	Eukaryota	Metazoa	Arthropoda	Insecta	Diptera	0	1113	99.1	10	958	58.3	958	dipt	FALSE	FALSE
XP_037030870.2	uncharacterized protein LOC119070565	LOC119070565																		284	orphan	FALSE	FALSE
XP_037030871.1	retinol dehydrogenase 13-like	LOC119070570	1922	72	-23.7966	GAB0093135.1	Sergentomyia squamirostris	2283857	Eukaryota	Metazoa	Arthropoda	Insecta	Diptera	3.45e-82	261	93.1	12	295	48.8	305	dipt	FALSE	FALSE
XP_037030872.1	hydroxypyruvate isomerase-like protein Gip	Gip	1918	80	-3.43626	XP_055716083.1	Phlebotomus papatasi	29031	Eukaryota	Metazoa	Arthropoda	Insecta	Diptera	8.24e-107	320	100	1	264	55.2	264	dipt	FALSE	FALSE
XP_037030873.1	uncharacterized protein LOC119070572	LOC119070572																		236	orphan	FALSE	FALSE
XP_037030875.1	calreticulin	Calr	1954	42	-8.15203	XP_037922109.1	Hermetia illucens	343691	Eukaryota	Metazoa	Arthropoda	Insecta	Diptera	5.01e-167	484	82.9	14	352	84.4	409	dipt	FALSE	FALSE
XP_037030877.1	uncharacterized protein LOC119070574	LOC119070574																		90	orphan	FALSE	FALSE
XP_037030878.1	pre-mRNA processing factor 39	Prp39	1920	77	0	XP_037919381.1	Hermetia illucens	343691	Eukaryota	Metazoa	Arthropoda	Insecta	Diptera	8.04e-316	907	89.1	99	929	61.2	933	dipt	FALSE	FALSE
XP_037030879.1	conserved oligomeric Golgi complex subunit 5 four way stop	fws	1918	49	-57.4698	XP_037922600.1	Hermetia illucens	343691	Eukaryota	Metazoa	Arthropoda	Insecta	Diptera	2.56e-284	810	99.3	4	756	54.5	758	dipt	FALSE	FALSE
XP_037030880.1	intraflagellar transport 54	IFT54	1892	104	-28.3082	XP_037920215.1	Hermetia illucens	343691	Eukaryota	Metazoa	Arthropoda	Insecta	Diptera	1.51e-102	337	99.4	4	668	39.3	669	dipt	FALSE	FALSE
XP_037030881.1	juvenile hormone acid O-methyltransferase-like	LOC119070575	1727	237	-10.626	XP_029728869.2	Aedes albopictus	7160	Eukaryota	Metazoa	Arthropoda	Insecta	Diptera	6.98e-70	227	100	1	269	42.1	269	dipt	FALSE	FALSE
XP_037030882.1	DDB1- and CUL4-associated factor 10 homolog	LOC119070579	1868	127	-22.3945	XP_055313081.1	Sitodiplosis mosellana	263140	Eukaryota	Metazoa	Arthropoda	Insecta	Diptera	8.12e-221	630	100	1	527	58.4	527	dipt	FALSE	FALSE
XP_037030883.2	homeobox protein MOX-1-like	LOC119070580	1873	119	-0.553686	GAB0092442.1	Sergentomyia squamirostris	2283857	Eukaryota	Metazoa	Arthropoda	Insecta	Diptera	1.85e-27	113	46.8	74	138	86.2	139	dipt	FALSE	FALSE
XP_037030884.1	glutathione S-transferase B-like	LOC119070581	1938	0		WZU99747.1	Polyphagotarsonemus latus	1204166	Eukaryota	Metazoa	Arthropoda	Arachnida	Trombidiformes	2.22e-65	211	94	6	209	46.1	217	non_dipt	TRUE	TRUE
XP_037030885.1	mpv17-like protein 2	LOC119070582	1766	224	-3.99436	XP_055851845.1	Episyrphus balteatus	286459	Eukaryota	Metazoa	Arthropoda	Insecta	Diptera	6.2e-72	228	95	11	201	53.3	201	dipt	FALSE	FALSE
XP_037030887.1	D1 chromosomal protein	D1																		110	orphan	FALSE	FALSE
XP_037030889.1	5-taurinomethyluridine-[tRNA] synthase subunit GTPB3, mitochondrial	LOC119070555	1929	68	-9.61483	XP_063695842.1	Culicoides brevitarsis	469753	Eukaryota	Metazoa	Arthropoda	Insecta	Diptera	3.52e-176	514	95.1	25	492	55.1	492	dipt	FALSE	FALSE
XP_037030891.1	transcription elongation factor 1 homolog	LOC119070585	1961	37	0.458513	XKL63991.1	Kerria lacca	473130	Eukaryota	Metazoa	Arthropoda	Insecta	Hemiptera	7.55e-50	161	100	1	82	90.2	82	none	FALSE	FALSE
XP_037030896.1	aminopeptidase N isoform X1	LOC119070586	1717	276	0	XP_059621977.1	Phlebotomus argentipes	94469	Eukaryota	Metazoa	Arthropoda	Insecta	Diptera	0	1160	99.8	1	1006	56.3	1008	dipt	FALSE	FALSE
XP_037030899.1	epithelial serine protease-like	LOC119070587	1363	615	-3.64968	XP_053686239.1	Sabethes cyaneus	53552	Eukaryota	Metazoa	Arthropoda	Insecta	Diptera	2.33e-44	162	88	32	273	35.1	275	dipt	FALSE	FALSE
XP_037030901.2	uncharacterized protein LOC119070590	LOC119070590	1350	627	14.4771	XP_025832978.1	Agrilus planipennis	224129	Eukaryota	Metazoa	Arthropoda	Insecta	Coleoptera	1.11e-76	264	96.8	18	601	31.3	603	alien	TRUE	FALSE
XP_037030902.2	uncharacterized protein LOC119070591	LOC119070591																		444	orphan	FALSE	FALSE
XP_037030905.1	E3 ubiquitin-protein ligase meiotic P26 isoform X1	mei-P26	1857	138	0	XP_037920293.1	Hermetia illucens	343691	Eukaryota	Metazoa	Arthropoda	Insecta	Diptera	0	1140	96.5	31	895	67	896	dipt	FALSE	FALSE
XP_037030907.1	uncharacterized protein LOC119070593	LOC119070593	212	64	-15.4527	XP_059620213.1	Phlebotomus argentipes	94469	Eukaryota	Metazoa	Arthropoda	Insecta	Diptera	8.78e-169	498	95.5	24	531	56.9	532	dipt	FALSE	FALSE
XP_037030909.1	tyrosine aminotransferase	LOC119070594	1892	104	-3.18498	XP_055300992.1	Sitodiplosis mosellana	263140	Eukaryota	Metazoa	Arthropoda	Insecta	Diptera	4.49e-214	606	94.9	14	423	68	432	dipt	FALSE	FALSE
XP_037030910.1	peptidyl-prolyl cis-trans isomerase FKBP1A-like	LOC119070595	1962	22	28.5056	XP_021955999.1	Folsomia candida	158441	Eukaryota	Metazoa	Arthropoda	Collembola	Entomobryomorpha	5.12e-72	221	100	1	123	87.2	123	alien	TRUE	TRUE
XP_037030911.1	DDB1- and CUL4-associated factor 13	LOC119070597	1958	40	0	XP_037921132.1	Hermetia illucens	343691	Eukaryota	Metazoa	Arthropoda	Insecta	Diptera	4.56e-245	685	99.5	1	441	73.2	443	dipt	FALSE	FALSE
XP_037030912.1	uncharacterized protein LOC119070599	LOC119070599																		103	orphan	FALSE	FALSE
XP_037030914.1	uncharacterized protein LOC119070601	LOC119070601	2	80	-39.4488	XP_059618844.1	Phlebotomus argentipes	94469	Eukaryota	Metazoa	Arthropoda	Insecta	Diptera	3.12e-48	175	92.6	24	338	39.6	340	dipt	FALSE	FALSE
XP_037030915.1	tyrosine 3-monooxygenase/tryptophan 5-monooxygenase activation protein epsilon	14-3-3epsilon	1995	5	-4.19389	XP_050070637.1	Anopheles maculipalpis	1496333	Eukaryota	Metazoa	Arthropoda	Insecta	Diptera	5.1e-166	471	100	1	256	95.3	256	dipt	FALSE	FALSE
XP_037030916.1	hormone-receptor-like in 78 isoform X1	Hr78	1893	100	-4.33341	XP_031632269.1	Contarinia nasturtii	265458	Eukaryota	Metazoa	Arthropoda	Insecta	Diptera	2.39e-135	414	90.8	46	557	47.9	564	dipt	FALSE	FALSE
XP_037030918.1	tRNA (guanine(9)-N(1))-methyltransferase Trmt10A	LOC119070604	1900	96	-23.9073	XP_058817703.1	Topomyia yanbarensis	2498891	Eukaryota	Metazoa	Arthropoda	Insecta	Diptera	2.55e-99	304	90.9	20	300	56.2	309	dipt	FALSE	FALSE
XP_037030919.1	RAS oncogene family member Rab39	Rab39	1969	26	2.74323	XP_011152474.1	Harpegnathos saltator	610380	Eukaryota	Metazoa	Arthropoda	Insecta	Hymenoptera	4.66e-141	403	100	1	218	87.2	218	none	FALSE	FALSE
XP_037030920.1	methylated-DNA--protein-cysteine methyltransferase	LOC119070606	1997	1	14.5562	QEK39329.1	Candidatus Nesciobacter abundans	2601668	Bacteria	Pseudomonadati	Pseudomonadota	Alphaproteobacteria	Holosporales	8.39e-47	162	86.5	24	196	45.1	200	alien	TRUE	FALSE
XP_037030924.1	uncharacterized protein LOC119070609 isoform X1	LOC119070609	1698	286	-0.27841	XP_031625351.1	Contarinia nasturtii	265458	Eukaryota	Metazoa	Arthropoda	Insecta	Diptera	5.32e-68	231	93.4	3	384	37.9	409	dipt	FALSE	FALSE
XP_037030932.1	ubiquinone biosynthesis protein COQ6, mitochondrial	Coq6	1934	62	-29.7511	XP_031617711.1	Contarinia nasturtii	265458	Eukaryota	Metazoa	Arthropoda	Insecta	Diptera	2.04e-183	530	91.2	41	466	61	467	dipt	FALSE	FALSE
XP_037030933.1	uncharacterized protein LOC119070613 isoform X1	LOC119070613	260	115	-59.2809	XP_037912133.1	Hermetia illucens	343691	Eukaryota	Metazoa	Arthropoda	Insecta	Diptera	2.1e-100	326	97.9	11	561	39.7	563	dipt	FALSE	FALSE
XP_037030935.1	leucine-rich repeat-containing protein 57	LOC119070611	847	41	-15.5494	XP_031625817.1	Contarinia nasturtii	265458	Eukaryota	Metazoa	Arthropoda	Insecta	Diptera	1.84e-65	213	100	1	238	75.6	238	dipt	FALSE	FALSE
XP_037030937.1	putative fatty acyl-CoA reductase CG5065	LOC119070614	1614	371	-38.5786	XP_055297752.1	Sitodiplosis mosellana	263140	Eukaryota	Metazoa	Arthropoda	Insecta	Diptera	1.25e-220	628	98.2	4	495	60.6	501	dipt	FALSE	FALSE
XP_037030938.1	DM4/DM12 domain-containing protein Desiccate	Desi	347	157	-39.8515	XP_031630063.1	Contarinia nasturtii	265458	Eukaryota	Metazoa	Arthropoda	Insecta	Diptera	2.21e-92	282	97.2	7	245	58.7	246	dipt	FALSE	FALSE
XP_037030939.2	uncharacterized protein LOC119070616	LOC119070616	120	103	-5.04576	XP_031630522.1	Contarinia nasturtii	265458	Eukaryota	Metazoa	Arthropoda	Insecta	Diptera	9.9e-25	110	86.2	29	260	30.1	269	dipt	FALSE	FALSE
XP_037030941.1	chitinase-3-like protein	Cht11	1760	237	-81.1206	XP_037920253.1	Hermetia illucens	343691	Eukaryota	Metazoa	Arthropoda	Insecta	Diptera	6.42e-217	618	98.6	1	486	60.8	493	dipt	FALSE	FALSE
XP_037030942.2	ATPase WRNIP1-like	LOC119070618	1960	38	-15.9415	XP_031630272.1	Contarinia nasturtii	265458	Eukaryota	Metazoa	Arthropoda	Insecta	Diptera	2.47e-219	629	90.3	56	567	63.1	567	dipt	FALSE	FALSE
XP_037030944.1	deoxynucleoside kinase-like	LOC119070619	1922	64	1.68883	XP_064103736.1	Macrobrachium nipponense	159736	Eukaryota	Metazoa	Arthropoda	Malacostraca	Decapoda	2.6e-46	166	93.1	5	221	40.5	233	none	FALSE	FALSE
XP_037030945.1	uncharacterized protein LOC119070620	LOC119070620	1186	737	-12.4695	XP_055326698.1	Sitodiplosis mosellana	263140	Eukaryota	Metazoa	Arthropoda	Insecta	Diptera	8.82e-40	146	84.8	29	217	44.2	223	dipt	FALSE	FALSE
XP_037030946.1	UDP-glycosyltransferase UGT5-like	LOC119070626	894	1056	-76.3473	XP_063697845.1	Culicoides brevitarsis	469753	Eukaryota	Metazoa	Arthropoda	Insecta	Diptera	9.26e-174	509	94.8	28	519	50	519	dipt	FALSE	FALSE
XP_037030948.1	uncharacterized protein LOC119070628	LOC119070628	142	2	6.97332	BFZ21806.1	Bradybaena similaris	145626	Eukaryota	Metazoa	Mollusca	Gastropoda	Stylommatophora	3.86e-10	67	38.5	78	151	43.2	192	none	FALSE	FALSE
XP_037030949.1	uncharacterized protein LOC119070629	LOC119070629	1996	0		CAF1355364.1	Adineta ricciae	249248	Eukaryota	Metazoa	Rotifera	Eurotatoria	Adinetida	7.74e-259	724	94.7	24	434	78.8	434	non_dipt	TRUE	TRUE
XP_037030956.1	uncharacterized protein LOC119070631	LOC119070631																		217	orphan	FALSE	FALSE
XP_037030958.1	G protein coupled receptor bride of sevenless	boss	312	90	-39.7664	XP_055904921.1	Eupeodes corollae	290404	Eukaryota	Metazoa	Arthropoda	Insecta	Diptera	1.48e-205	613	89.1	58	759	46	788	dipt	FALSE	FALSE
XP_037030959.1	lipase member H-B-like	LOC119070634	1526	445	-1.37009	XP_031635905.1	Contarinia nasturtii	265458	Eukaryota	Metazoa	Arthropoda	Insecta	Diptera	2.64e-42	159	91	27	299	33.7	300	dipt	FALSE	FALSE
XP_037030960.1	lipase member H-like isoform X1	LOC119070635	1478	493	-4.20267	XP_055326493.1	Sitodiplosis mosellana	263140	Eukaryota	Metazoa	Arthropoda	Insecta	Diptera	4.86e-53	187	92.3	17	293	37.1	300	dipt	FALSE	FALSE
XP_037030962.2	lipase member H-like isoform X1	LOC119070637	1532	440	-3.28849	XP_055326493.1	Sitodiplosis mosellana	263140	Eukaryota	Metazoa	Arthropoda	Insecta	Diptera	8.08e-49	175	90.1	22	275	37	282	dipt	FALSE	FALSE
XP_037030964.1	beta-1,4-glucuronyltransferase 1	LOC119070640	1800	193	-4.248	GAB0099509.1	Sergentomyia squamirostris	2283857	Eukaryota	Metazoa	Arthropoda	Insecta	Diptera	4.12e-231	650	98.7	3	444	70.3	448	dipt	FALSE	FALSE
XP_037030965.1	ER membrane protein complex subunit 4	EMC4	1971	27	-1.6866	XP_059608398.1	Phlebotomus argentipes	94469	Eukaryota	Metazoa	Arthropoda	Insecta	Diptera	3.56e-64	205	100	1	177	59.3	177	dipt	FALSE	FALSE
XP_037030966.1	uncharacterized protein LOC119070642	LOC119070642	15	28	-3.63325	XP_052834919.1	Drosophila gunungcola	103775	Eukaryota	Metazoa	Arthropoda	Insecta	Diptera	5.91e-08	65.9	59.2	102	269	27.8	284	dipt	FALSE	FALSE
XP_037030967.1	DNA-dependent metalloprotease SPRTN-like	LOC119070639	1876	115	3.37806	GFS00588.1	Elysia marginata	1093978	Eukaryota	Metazoa	Mollusca	Gastropoda		2.19e-37	148	77.9	12	166	49.7	199	none	FALSE	FALSE
XP_037030968.1	uncharacterized protein LOC119070644	LOC119070644	1741	247	-102.106	XP_037918153.1	Hermetia illucens	343691	Eukaryota	Metazoa	Arthropoda	Insecta	Diptera	3.2e-182	538	100	1	595	50.1	595	dipt	FALSE	FALSE
XP_037030969.1	uncharacterized protein LOC119070645	LOC119070645	650	37	3.28756	CAL8141533.1	Orchesella dallaii	48710	Eukaryota	Metazoa	Arthropoda	Collembola	Entomobryomorpha	1.31e-08	65.1	27.4	217	298	41.5	299	none	FALSE	FALSE
XP_037030970.1	uncharacterized protein LOC119070646	LOC119070646	867	231	-19.8607	XP_055715270.1	Phlebotomus papatasi	29031	Eukaryota	Metazoa	Arthropoda	Insecta	Diptera	1.64e-27	118	65.4	33	134	54.1	156	dipt	FALSE	FALSE
XP_037030973.1	uncharacterized protein LOC119070648	LOC119070648	1997	0		XP_035704393.1	Folsomia candida	158441	Eukaryota	Metazoa	Arthropoda	Collembola	Entomobryomorpha	1.35e-56	196	71.9	105	370	40.9	370	non_dipt	TRUE	TRUE
XP_037030975.1	uncharacterized protein LOC119070650	LOC119070650	1901	88	-19.1777	XP_062704928.1	Aedes albopictus	7160	Eukaryota	Metazoa	Arthropoda	Insecta	Diptera	6.39e-133	393	98	7	343	56.2	344	dipt	FALSE	FALSE
XP_037030978.1	uncharacterized protein LOC119070649	LOC119070649	0	133		XP_005190035.2	Musca domestica	7370	Eukaryota	Metazoa	Arthropoda	Insecta	Diptera	8.5e-24	103	64.2	52	171	43.1	187	dipt	FALSE	FALSE
XP_037030979.1	xanthine dehydrogenase-like	LOC119070653	1899	96	0	CRK96356.1	Clunio marinus	568069	Eukaryota	Metazoa	Arthropoda	Insecta	Diptera	0	1882	99.3	9	1329	68.1	1330	dipt	FALSE	FALSE
XP_037030980.1	mutagen-sensitive 301	mus301	1895	103	0	XP_026462465.1	Ctenocephalides felis	7515	Eukaryota	Metazoa	Arthropoda	Insecta	Siphonaptera	1.22e-314	923	79.9	236	1191	51.8	1196	none	FALSE	FALSE
XP_037030981.1	phenoloxidase-activating factor 2-like	LOC119070655	1397	588	-22.0828	XP_031632936.1	Contarinia nasturtii	265458	Eukaryota	Metazoa	Arthropoda	Insecta	Diptera	1e-185	536	79.4	86	432	70.9	437	dipt	FALSE	FALSE
XP_037030982.1	ribosomal RNA-processing protein 8	LOC119070656	1919	77	-11.9456	XP_049298430.1	Anopheles funestus	62324	Eukaryota	Metazoa	Arthropoda	Insecta	Diptera	2.72e-94	297	54.9	177	390	63.6	390	dipt	FALSE	FALSE
XP_037030983.1	G1/S-specific cyclin-D2-like	LOC119070657	1903	92	-24.9599	XP_063709905.1	Culicoides brevitarsis	469753	Eukaryota	Metazoa	Arthropoda	Insecta	Diptera	3.06e-139	404	99.7	2	287	68.5	287	dipt	FALSE	FALSE
XP_037030984.1	trypsin-3-like	LOC119070658	1306	663	0.152272	XP_049820378.1	Aethina tumida	116153	Eukaryota	Metazoa	Arthropoda	Insecta	Coleoptera	3.81e-80	252	91.2	22	258	54.9	260	none	FALSE	FALSE
XP_037030985.1	prefoldin subunit mgr	mgr	1965	32	-16.4747	XP_037924695.1	Hermetia illucens	343691	Eukaryota	Metazoa	Arthropoda	Insecta	Diptera	2.39e-96	288	100	1	192	72.4	192	dipt	FALSE	FALSE
XP_037030988.1	uncharacterized protein LOC119070659	LOC119070659	0	98		XP_016941333.2	Drosophila suzukii	28584	Eukaryota	Metazoa	Arthropoda	Insecta	Diptera	9.64e-18	87.4	71.1	27	159	36.3	187	dipt	FALSE	FALSE
XP_037030989.1	death-associated inhibitor of apoptosis 2	Diap2	1919	76	-64.9918	XP_055320079.1	Sitodiplosis mosellana	263140	Eukaryota	Metazoa	Arthropoda	Insecta	Diptera	8.52e-193	560	99	6	505	55.2	505	dipt	FALSE	FALSE
XP_037030990.1	acetyl-CoA acetyltransferase 1 isoform X1	Acat1	1945	51	0	CAD7089596.1	Hermetia illucens	343691	Eukaryota	Metazoa	Arthropoda	Insecta	Diptera	1.87e-266	744	97	14	499	76.2	501	dipt	FALSE	FALSE
XP_037030992.1	replication protein A 70 kDa DNA-binding subunit-like isoform X1	LOC119070664	1933	60	9.44326	OXA43033.1	Folsomia candida	158441	Eukaryota	Metazoa	Arthropoda	Collembola	Entomobryomorpha	1.2e-28	122	91.8	22	300	31.6	304	none	FALSE	FALSE
XP_037030994.1	centrosomal protein dilatory	dila	1326	85	-134.228	GAB0097121.1	Sergentomyia squamirostris	2283857	Eukaryota	Metazoa	Arthropoda	Insecta	Diptera	6.72e-234	708	99.8	3	1138	43.4	1138	dipt	FALSE	FALSE
XP_037030995.1	uncharacterized protein LOC119070666 isoform X1	LOC119070666																		1032	orphan	FALSE	FALSE
XP_037030997.1	vesicle transport protein SFT2B	LOC119070668	1977	21	-10.5096	XP_037925288.1	Hermetia illucens	343691	Eukaryota	Metazoa	Arthropoda	Insecta	Diptera	1.63e-84	255	100	1	162	80.2	162	dipt	FALSE	FALSE
XP_037030999.1	uncharacterized protein LOC119070667	LOC119070667	0	182		XP_002074146.2	Drosophila willistoni	7260	Eukaryota	Metazoa	Arthropoda	Insecta	Diptera	1.03e-12	74.3	82.3	5	157	29.9	186	dipt	FALSE	FALSE
XP_037031005.1	zinc finger Y-chromosomal protein 2-like	LOC119070643	1528	441	2.54867	XP_080010455.1	Acartia tonsa	136180	Eukaryota	Metazoa	Arthropoda	Copepoda	Calanoida	8.99e-13	83.6	50	140	384	24.1	490	none	FALSE	FALSE
XP_037031006.1	uncharacterized protein LOC119070672	LOC119070672	0	29		XP_055601624.1	Uranotaenia lowii	190385	Eukaryota	Metazoa	Arthropoda	Insecta	Diptera	2.73e-10	73.6	35.1	273	422	31.7	427	dipt	FALSE	FALSE
XP_037031007.1	uncharacterized protein LOC119070673	LOC119070673	156	57	-45.1299	XP_037907203.1	Hermetia illucens	343691	Eukaryota	Metazoa	Arthropoda	Insecta	Diptera	3.47e-144	422	100	1	346	69.4	346	dipt	FALSE	FALSE
XP_037031008.1	uncharacterized protein LOC119070674	LOC119070674	2	1	-0.513819	KAL7050345.1	Chironomus riparius	315576	Eukaryota	Metazoa	Arthropoda	Insecta	Diptera	0.000775	52.8	44.4	20	158	28.5	313	dipt	FALSE	FALSE
XP_037031013.1	methionine sulfoxide reductase SelR isoform X1	SelR	1836	158	-15.381	XP_031626036.1	Contarinia nasturtii	265458	Eukaryota	Metazoa	Arthropoda	Insecta	Diptera	1.78e-86	261	79.3	38	183	81.5	184	dipt	FALSE	FALSE
XP_037031019.1	imaginal disc development protein B4 isoform X1	B4	259	85	-115.587	XP_037909338.1	Hermetia illucens	343691	Eukaryota	Metazoa	Arthropoda	Insecta	Diptera	1.93e-252	740	94.1	1	870	51.5	925	dipt	FALSE	FALSE
XP_037031021.1	uncharacterized protein LOC119070680	LOC119070680	485	329	-37.232	KAG5666214.1	Polypedilum vanderplanki	319348	Eukaryota	Metazoa	Arthropoda	Insecta	Diptera	4.83e-58	206	32.6	386	572	52.4	573	dipt	FALSE	FALSE
XP_037031027.1	cationic amino acid transporter 2	LOC119070684	1802	188	0	GAB0097209.1	Sergentomyia squamirostris	2283857	Eukaryota	Metazoa	Arthropoda	Insecta	Diptera	4e-263	743	97.1	4	581	65.6	595	dipt	FALSE	FALSE
XP_037031028.1	tRNA (cytosine(72)-C(5))-methyltransferase NSUN6	LOC119070685	1925	72	-10.2048	CAD7081456.1	Hermetia illucens	343691	Eukaryota	Metazoa	Arthropoda	Insecta	Diptera	3.12e-142	431	99.3	1	443	50.6	446	dipt	FALSE	FALSE
XP_037031033.1	zinc/iron regulated transporter-related protein 71B	Zip71B	1859	133	-65.2716	XP_065073454.1	Ochlerotatus camptorhynchus	644619	Eukaryota	Metazoa	Arthropoda	Insecta	Diptera	1.22e-161	488	99.7	3	609	46.2	609	dipt	FALSE	FALSE
XP_037031034.1	uncharacterized protein LOC119070688	LOC119070688	0	5		XP_031635844.1	Contarinia nasturtii	265458	Eukaryota	Metazoa	Arthropoda	Insecta	Diptera	9.08e-18	98.2	15.4	13	91	50	514	dipt	FALSE	FALSE
XP_037031035.1	uncharacterized protein LOC119070689	LOC119070689																		465	orphan	FALSE	FALSE
XP_037031036.1	uncharacterized protein LOC119070690	LOC119070690	0	6		XP_031635844.1	Contarinia nasturtii	265458	Eukaryota	Metazoa	Arthropoda	Insecta	Diptera	1.49e-37	153	97.9	9	431	38.2	432	dipt	FALSE	FALSE
XP_037031038.1	uncharacterized protein LOC119070691	LOC119070691	0	5		XP_031635844.1	Contarinia nasturtii	265458	Eukaryota	Metazoa	Arthropoda	Insecta	Diptera	4.43e-19	100	26.8	8	117	43.2	410	dipt	FALSE	FALSE
XP_037031039.1	uncharacterized protein LOC119070692	LOC119070692	1644	329	0	XP_029712947.2	Aedes albopictus	7160	Eukaryota	Metazoa	Arthropoda	Insecta	Diptera	0	1029	98.5	13	918	54.7	920	dipt	FALSE	FALSE
XP_037031040.1	protein FRA10AC1 homolog	LOC119070693	1907	90	-0.777565	XP_058834828.1	Topomyia yanbarensis	2498891	Eukaryota	Metazoa	Arthropoda	Insecta	Diptera	2.47e-60	196	98.4	3	122	75	122	dipt	FALSE	FALSE
XP_037031041.1	aminopeptidase N-like	LOC119070694	1328	628	-0.0523091	XP_055315275.1	Sitodiplosis mosellana	263140	Eukaryota	Metazoa	Arthropoda	Insecta	Diptera	3.78e-230	687	86.9	34	880	44.4	975	dipt	FALSE	FALSE
XP_037031046.1	osteomodulin-like	LOC119070700	522	125	-15.4073	XP_070504913.1	Chironomus tepperi	113505	Eukaryota	Metazoa	Arthropoda	Insecta	Diptera	2.67e-24	115	89.1	36	330	28.4	331	dipt	FALSE	FALSE
XP_037031048.1	uncharacterized protein LOC119070698	LOC119070698	2	4	-0.567691	XP_052863611.1	Anopheles cruzii	68878	Eukaryota	Metazoa	Arthropoda	Insecta	Diptera	0.000276	50.4	51.5	62	148	33.3	169	dipt	FALSE	FALSE
XP_037031049.1	uncharacterized protein LOC119070702	LOC119070702																		617	orphan	FALSE	FALSE
XP_037031050.2	uncharacterized protein LOC119070703	LOC119070703	1994	0		WP_083531097.1	Pararhizobium antarcticum	1798805	Bacteria	Pseudomonadati	Pseudomonadota	Alphaproteobacteria	Hyphomicrobiales	1.17e-133	399	78.8	82	426	56.9	438	non_dipt	TRUE	TRUE
XP_037031052.1	uncharacterized protein LOC119070705	LOC119070705	6	0		CAN1979689.1	Bufotes viridis	30338	Eukaryota	Metazoa	Chordata	Amphibia	Anura	0.0016	47.8	59.8	20	92	32.9	122	none	FALSE	FALSE
XP_037031057.1	uncharacterized protein LOC119070709	LOC119070709	188	59	-33.6766	CAD7086862.1	Hermetia illucens	343691	Eukaryota	Metazoa	Arthropoda	Insecta	Diptera	4.97e-58	207	82.4	12	362	31.5	426	dipt	FALSE	FALSE
XP_037031062.1	uncharacterized protein LOC119070715	LOC119070715	1443	0		PMD35949.1	Hyaloscypha variabilis F	1149755	Eukaryota	Fungi	Ascomycota	Leotiomycetes	Helotiales	2.08e-83	266	98.8	3	326	43.3	328	non_dipt	TRUE	TRUE
XP_037031064.1	uncharacterized protein LOC119070717	LOC119070717																		233	orphan	FALSE	FALSE
XP_037031069.1	POP1 ribonuclease P/MRP subunit	Pop1	1898	99	-4.77159	XP_037908334.1	Hermetia illucens	343691	Eukaryota	Metazoa	Arthropoda	Insecta	Diptera	1.13e-292	836	99.8	1	817	52.3	819	dipt	FALSE	FALSE
XP_037031070.1	enoyl-[acyl-carrier-protein] reductase, mitochondrial	LOC119070722	1913	82	-8.79391	TMW51137.1	Sarcophaga bullata	7385	Eukaryota	Metazoa	Arthropoda	Insecta	Diptera	9.29e-153	444	95.2	14	349	63.1	353	dipt	FALSE	FALSE
XP_037031080.1	protein YIPF1	LOC119070729	1917	80	-25.6955	GAB0090501.1	Sergentomyia squamirostris	2283857	Eukaryota	Metazoa	Arthropoda	Insecta	Diptera	2.52e-116	348	95.5	3	297	62	309	dipt	FALSE	FALSE
XP_037031081.1	uncharacterized protein LOC119070730	LOC119070730	1918	79	-49.4048	XP_059618602.1	Phlebotomus argentipes	94469	Eukaryota	Metazoa	Arthropoda	Insecta	Diptera	3.42e-237	689	96	1	729	52.1	759	dipt	FALSE	FALSE
XP_037031083.1	uncharacterized protein LOC119070732 isoform X1	LOC119070732	1204	97	1.4793	KFM57119.1	Stegodyphus mimosarum	407821	Eukaryota	Metazoa	Arthropoda	Arachnida	Araneae	3.98e-07	58.9	9.1	301	352	44.2	571	none	FALSE	FALSE
XP_037031086.1	copine-9-like	LOC119070733	1968	20	0	XP_055298097.1	Sitodiplosis mosellana	263140	Eukaryota	Metazoa	Arthropoda	Insecta	Diptera	8.98e-275	770	100	1	568	66	568	dipt	FALSE	FALSE
XP_037031087.2	general odorant-binding protein 69a-like	LOC145387543	1552	426	-28.219	XP_055696802.1	Phlebotomus papatasi	29031	Eukaryota	Metazoa	Arthropoda	Insecta	Diptera	9.12e-52	172	71.2	47	162	64.7	163	dipt	FALSE	FALSE
XP_037031088.1	copine-9-like	LOC119070734	1968	20	0	XP_055298097.1	Sitodiplosis mosellana	263140	Eukaryota	Metazoa	Arthropoda	Insecta	Diptera	6.64e-271	760	99.8	1	562	67.9	563	dipt	FALSE	FALSE
XP_037031090.2	uncharacterized protein LOC119070736	LOC119070736	1139	817	-43.2558	XP_049286150.1	Anopheles funestus	62324	Eukaryota	Metazoa	Arthropoda	Insecta	Diptera	1.92e-118	424	81.4	26	1232	27.6	1482	dipt	FALSE	FALSE
XP_037031093.2	copine-8-like	LOC119070738	1968	20	0	XP_054163159.1	Oppia nitens	1686743	Eukaryota	Metazoa	Arthropoda	Arachnida	Sarcoptiformes	6.33e-246	716	53.2	472	1023	64.2	1038	none	FALSE	FALSE
XP_037031094.1	uncharacterized protein LOC119070739 isoform X1	LOC119070739	4	0		XP_082947629.1	Camponotus vicinus	168615	Eukaryota	Metazoa	Arthropoda	Insecta	Hymenoptera	0.00161	52.4	24.6	223	329	32.7	435	none	FALSE	FALSE
XP_037031100.1	EGF receptor activation regulator Star	S	1910	87	-51.1989	XP_058450857.1	Malaya genurostris	325434	Eukaryota	Metazoa	Arthropoda	Insecta	Diptera	1.36e-124	378	89.6	23	325	59.2	338	dipt	FALSE	FALSE
XP_037031101.1	uncharacterized protein LOC119070742	LOC119070742																		325	orphan	FALSE	FALSE
XP_037031102.1	caravaggio	cav																		249	orphan	FALSE	FALSE
XP_037031103.1	general odorant-binding protein 83a-like	LOC119070725	1528	448	-28.289	XP_055696802.1	Phlebotomus papatasi	29031	Eukaryota	Metazoa	Arthropoda	Insecta	Diptera	1.1e-48	163	84.1	22	137	62.1	138	dipt	FALSE	FALSE
XP_037031104.1	lysozyme RrrD-like	LOC119070744	1995	0		XP_021949986.1	Folsomia candida	158441	Eukaryota	Metazoa	Arthropoda	Collembola	Entomobryomorpha	5.69e-44	154	100	1	183	46.8	183	non_dipt	TRUE	TRUE
XP_037031105.1	macrophage migration inhibitory factor-like	LOC119070746	1997	0		ODM92507.1	Orchesella cincta	48709	Eukaryota	Metazoa	Arthropoda	Collembola	Entomobryomorpha	1.21e-46	160	99.2	1	119	64.7	120	non_dipt	TRUE	TRUE
XP_037031106.1	ribonuclease P protein subunit Rpp30	Rpp30	1914	84	-37.7717	XP_055295413.1	Sitodiplosis mosellana	263140	Eukaryota	Metazoa	Arthropoda	Insecta	Diptera	1.47e-95	294	82.6	1	252	56.3	305	dipt	FALSE	FALSE
XP_037031107.1	chromodomain helicase DNA binding protein kismet isoform X1	kis	1811	185	0	XP_059618593.1	Phlebotomus argentipes	94469	Eukaryota	Metazoa	Arthropoda	Insecta	Diptera	0	3354	99.8	1	4923	51.4	4933	dipt	FALSE	FALSE
XP_037031117.1	uncharacterized protein LOC119070751 isoform X1	LOC119070751	1864	129	-70.4216	XP_037903780.1	Hermetia illucens	343691	Eukaryota	Metazoa	Arthropoda	Insecta	Diptera	2.31e-206	644	78.4	265	1221	42.8	1221	dipt	FALSE	FALSE
XP_037031121.1	diaphanous related formin 1	dia	1940	56	0	XP_055302731.1	Sitodiplosis mosellana	263140	Eukaryota	Metazoa	Arthropoda	Insecta	Diptera	0	1327	99	1	1079	68.7	1090	dipt	FALSE	FALSE
XP_037031123.1	heat shock protein 70 B2-like	LOC119070754	1899	92	0	XP_037910867.1	Hermetia illucens	343691	Eukaryota	Metazoa	Arthropoda	Insecta	Diptera	0	1065	100	1	634	85.2	634	dipt	FALSE	FALSE
XP_037031125.1	zinc finger MYND domain-containing protein 10 homolog	LOC119070755	1910	77	-51.0422	CAO1384827.1	Diamesa hyperborea	984905	Eukaryota	Metazoa	Arthropoda	Insecta	Diptera	6.95e-160	469	98.6	3	436	51.9	440	dipt	FALSE	FALSE
XP_037031127.1	uncharacterized protein LOC119070757	LOC119070757																		245	orphan	FALSE	FALSE
XP_037031128.1	oligosaccharyltransferase complex subunit C-like	LOC119070759	1063	30	-8.98007	XP_055305107.1	Sitodiplosis mosellana	263140	Eukaryota	Metazoa	Arthropoda	Insecta	Diptera	7.58e-91	270	100	1	150	86	150	dipt	FALSE	FALSE
XP_037031129.1	intraflagellar transport protein Oseg5	Oseg5	1919	78	-22.6128	KAL9706838.1	Culex quinquefasciatus	7176	Eukaryota	Metazoa	Arthropoda	Insecta	Diptera	1.58e-304	860	99.3	1	741	59.6	746	dipt	FALSE	FALSE
XP_037031130.1	reticulocalbin-2	LOC119070762	1879	113	-17.5775	XP_039430482.1	Culex pipiens pallens	42434	Eukaryota	Metazoa	Arthropoda	Insecta	Diptera	7.38e-122	364	96.2	14	340	62.8	340	dipt	FALSE	FALSE
XP_037031131.1	uncharacterized protein LOC119070758	LOC119070758	2	0		CAG7835145.1	Allacma fusca	39272	Eukaryota	Metazoa	Arthropoda	Collembola	Symphypleona	5.24e-26	107	85.4	18	152	44	158	non_dipt	TRUE	TRUE
XP_037031132.1	glutathione S-transferase 3, mitochondrial-like	LOC119070763	1998	0		ODN02020.1	Orchesella cincta	48709	Eukaryota	Metazoa	Arthropoda	Collembola	Entomobryomorpha	8.69e-70	218	93	8	154	68.7	158	non_dipt	TRUE	TRUE
XP_037031134.1	adenylyl cyclase-associated protein 1 isoform X1	capt	1831	162	-25.0934	XP_055711620.1	Phlebotomus papatasi	29031	Eukaryota	Metazoa	Arthropoda	Insecta	Diptera	1.08e-255	750	71.2	276	954	65.8	954	dipt	FALSE	FALSE
XP_037031145.2	uncharacterized protein LOC119070766	LOC119070766																		284	orphan	FALSE	FALSE
XP_037031146.1	histone H2A	LOC119070768	1906	90	-0.187363	XP_058811211.1	Topomyia yanbarensis	2498891	Eukaryota	Metazoa	Arthropoda	Insecta	Diptera	7.86e-77	233	100	1	124	100	124	dipt	FALSE	FALSE
XP_037031147.1	histone H2B-like	LOC119070769	1899	99	2.35772	XP_044747715.1	Coccinella septempunctata	41139	Eukaryota	Metazoa	Arthropoda	Insecta	Coleoptera	6.67e-74	226	100	1	123	100	123	none	FALSE	FALSE
XP_037031150.1	histone H3	LOC119070772	1910	89	-0.0276935	XP_037946226.1	Teleopsis dalmanni	139649	Eukaryota	Metazoa	Arthropoda	Insecta	Diptera	2.43e-83	250	100	1	136	100	136	dipt	FALSE	FALSE
XP_037031151.1	histone H3	LOC119070773	1910	89	-0.0276935	XP_037946226.1	Teleopsis dalmanni	139649	Eukaryota	Metazoa	Arthropoda	Insecta	Diptera	2.43e-83	250	100	1	136	100	136	dipt	FALSE	FALSE
XP_037031152.1	histone H4	LOC119070778	1952	47	0.194136	WP_071223928.1	Streptomyces sp. IBSBF 2390	2903533	Bacteria	Bacillati	Actinomycetota	Actinomycetes	Kitasatosporales	1.1e-63	198	100	1	103	100	103	none	FALSE	FALSE
XP_037031153.1	histone H4	LOC119070779	1952	47	0.194136	WP_071223928.1	Streptomyces sp. IBSBF 2390	2903533	Bacteria	Bacillati	Actinomycetota	Actinomycetes	Kitasatosporales	1.1e-63	198	100	1	103	100	103	none	FALSE	FALSE
XP_037031154.1	histone H2A	LOC119070780	1906	90	-0.187363	XP_058811211.1	Topomyia yanbarensis	2498891	Eukaryota	Metazoa	Arthropoda	Insecta	Diptera	7.86e-77	233	100	1	124	100	124	dipt	FALSE	FALSE
XP_037031155.1	histone H2B-like	LOC119070781	1899	99	2.35772	XP_044747715.1	Coccinella septempunctata	41139	Eukaryota	Metazoa	Arthropoda	Insecta	Coleoptera	6.67e-74	226	100	1	123	100	123	none	FALSE	FALSE
XP_037031158.1	DEAD-box helicase Dbp80-like	LOC119070785	1930	65	-4.03942	XP_055303311.1	Sitodiplosis mosellana	263140	Eukaryota	Metazoa	Arthropoda	Insecta	Diptera	2.21e-78	263	92.9	31	504	37.2	510	dipt	FALSE	FALSE
XP_037031159.1	uncharacterized protein LOC119070786	LOC119070786	1	0		HEX2732264.1	Polyangiaceae bacterium	2268199	Bacteria	Pseudomonadati	Myxococcota		Polyangiales	0.000195	52.8	78.2	8	140	30.6	170	none	FALSE	FALSE
XP_037031160.1	odorant-binding protein 22-like	LOC119070787	12	115	-7.96667	XP_031618101.1	Contarinia nasturtii	265458	Eukaryota	Metazoa	Arthropoda	Insecta	Diptera	1.76e-17	84	91.4	1	127	32.8	139	dipt	FALSE	FALSE
XP_037031165.1	putative proline iminopeptidase	LOC119070791	1992	0		KAI9294170.1	Neoconidiobolus thromboides FSU 785	1314799	Eukaryota	Fungi	Entomophthoromycota	Entomophthoromycetes	Entomophthorales	3.08e-152	442	83.5	61	373	62.6	375	non_dipt	TRUE	TRUE
XP_037031166.1	putative proline iminopeptidase	LOC119070792	1992	0		KAJ9076034.1	Entomophthora muscae	34485	Eukaryota	Fungi	Entomophthoromycota	Entomophthoromycetes	Entomophthorales	4.92e-167	478	92.7	11	326	68.7	341	non_dipt	TRUE	TRUE
XP_037031168.1	putative proline iminopeptidase	LOC145387502	1992	0		KAJ9076034.1	Entomophthora muscae	34485	Eukaryota	Fungi	Entomophthoromycota	Entomophthoromycetes	Entomophthorales	1.39e-164	471	99.4	1	313	68.4	315	non_dipt	TRUE	TRUE
XP_037031169.1	transcription termination factor 2-like	LOC119070794	1841	153	-3.10278	KAH8407865.1	Drosophila sulfurigaster	88886	Eukaryota	Metazoa	Arthropoda	Insecta	Diptera	1.91e-155	486	84.8	120	786	40.8	787	dipt	FALSE	FALSE
XP_037031173.1	GDP dissociation inhibitor	Gdi	1988	10	0	GLV35749.1	Carabus blaptoides fortunei	49296	Eukaryota	Metazoa	Arthropoda	Insecta	Coleoptera	3.21e-282	779	99.1	1	441	84.8	445	none	FALSE	FALSE
XP_037031174.1	uncharacterized protein LOC119070798 isoform X1	LOC119070798	6	11	-2.21409	XP_055313687.1	Sitodiplosis mosellana	263140	Eukaryota	Metazoa	Arthropoda	Insecta	Diptera	6.78e-08	67	85	30	375	36	407	dipt	FALSE	FALSE
XP_037031176.1	chromobox protein homolog 1-like	LOC119070799	1828	160	1.44972	CAL5909848.1	Lampetra fluviatilis	7748	Eukaryota	Metazoa	Chordata	Hyperoartia	Petromyzontiformes	1.69e-18	87.8	85.8	20	140	36.3	141	none	FALSE	FALSE
XP_037031178.1	uncharacterized protein LOC119070803	LOC119070803	2	57	-33.9198	CRK92309.1	Clunio marinus	568069	Eukaryota	Metazoa	Arthropoda	Insecta	Diptera	3.38e-38	157	99.2	2	468	25.6	471	dipt	FALSE	FALSE
XP_037031179.1	uncharacterized protein LOC119070804	LOC119070804	1756	222	-64.6944	XP_055297304.1	Sitodiplosis mosellana	263140	Eukaryota	Metazoa	Arthropoda	Insecta	Diptera	4.77e-87	277	98.9	2	359	42	362	dipt	FALSE	FALSE
XP_037031180.1	zinc finger protein no ocelli	noc	1180	107	-42.2868	GAB0099122.1	Sergentomyia squamirostris	2283857	Eukaryota	Metazoa	Arthropoda	Insecta	Diptera	2.85e-199	571	100	1	459	66.7	459	dipt	FALSE	FALSE
XP_037031183.1	uncharacterized protein LOC119070808	LOC119070808	940	405	1.20036	XP_023707160.1	Cryptotermes secundus	105785	Eukaryota	Metazoa	Arthropoda	Insecta	Blattodea	1.16e-10	77.4	21.2	8	120	39.3	533	none	FALSE	FALSE
XP_037031186.2	uncharacterized protein LOC119070811	LOC119070811	18	83	-6.24634	XP_031639166.1	Contarinia nasturtii	265458	Eukaryota	Metazoa	Arthropoda	Insecta	Diptera	1.31e-16	97.4	29.9	786	1170	30.1	1288	dipt	FALSE	FALSE
XP_037031187.1	chromobox protein homolog 1-like	LOC119070812	1828	160	1.44972	CAL5909848.1	Lampetra fluviatilis	7748	Eukaryota	Metazoa	Chordata	Hyperoartia	Petromyzontiformes	1.69e-18	87.8	85.8	20	140	36.3	141	none	FALSE	FALSE
XP_037031188.1	zinc finger protein elbow B	elB	1072	105	-46.6006	XP_055714084.1	Phlebotomus papatasi	29031	Eukaryota	Metazoa	Arthropoda	Insecta	Diptera	1.46e-157	464	99.1	1	454	62.3	458	dipt	FALSE	FALSE
XP_037031189.1	uncharacterized protein LOC119070814	LOC119070814																		263	orphan	FALSE	FALSE
XP_037031193.1	uncharacterized protein LOC119070817	LOC119070817	2	8	-118.632	XP_031627537.1	Contarinia nasturtii	265458	Eukaryota	Metazoa	Arthropoda	Insecta	Diptera	1.52e-123	432	58.9	80	1091	33.5	1719	dipt	FALSE	FALSE
XP_037031194.1	uncharacterized protein LOC119070731	LOC119070731	511	0		CAF1125634.1	Adineta steineri	433720	Eukaryota	Metazoa	Rotifera	Eurotatoria	Adinetida	1.92e-205	594	95	25	479	63.3	479	non_dipt	TRUE	TRUE
XP_037031195.1	uncharacterized protein LOC119070815	LOC119070815	1	4	-3.74229	GAB0092721.1	Sergentomyia squamirostris	2283857	Eukaryota	Metazoa	Arthropoda	Insecta	Diptera	2.86e-07	60.5	100	1	211	37.1	211	dipt	FALSE	FALSE
XP_037031198.1	thioester-containing protein 1 allele S3-like isoform X1	LOC119070818	1417	554	0	XP_055295247.1	Sitodiplosis mosellana	263140	Eukaryota	Metazoa	Arthropoda	Insecta	Diptera	0	1483	96.4	21	1426	52.8	1458	dipt	FALSE	FALSE
XP_037031206.1	uncharacterized protein LOC119070820	LOC119070820	18	83	-6.24634	XP_031639166.1	Contarinia nasturtii	265458	Eukaryota	Metazoa	Arthropoda	Insecta	Diptera	1.31e-16	97.4	29.8	788	1172	30.1	1290	dipt	FALSE	FALSE
XP_037031210.1	aminoacylase-1A-like	LOC119070819	1712	259	-31.0273	XP_055303614.1	Sitodiplosis mosellana	263140	Eukaryota	Metazoa	Arthropoda	Insecta	Diptera	6e-160	468	88.9	51	449	54.1	449	dipt	FALSE	FALSE
XP_037031214.1	PTPRF interacting protein alpha isoform X1	Liprin-alpha	1957	41	0	XP_037925515.1	Hermetia illucens	343691	Eukaryota	Metazoa	Arthropoda	Insecta	Diptera	0	1707	100	1	1152	87.4	1152	dipt	FALSE	FALSE
XP_037031215.1	discoidin domain-containing receptor 2 isoform X1	Ddr	1870	125	0	XP_037912281.1	Hermetia illucens	343691	Eukaryota	Metazoa	Arthropoda	Insecta	Diptera	0	1494	97.6	19	925	82.3	929	dipt	FALSE	FALSE
XP_037031218.1	DNA mismatch repair protein spel1	spel1	1940	57	0	XP_031627538.1	Contarinia nasturtii	265458	Eukaryota	Metazoa	Arthropoda	Insecta	Diptera	0	1127	98.8	1	886	64	897	dipt	FALSE	FALSE
XP_037031222.1	glucose dehydrogenase [FAD, quinone]-like	LOC119070826	1831	151	72.1595	CAG7785181.1	Allacma fusca	39272	Eukaryota	Metazoa	Arthropoda	Collembola	Symphypleona	6.92e-183	544	89.7	69	695	47.1	699	alien	TRUE	TRUE
XP_037031223.1	uncharacterized protein LOC119070824	LOC119070824																		720	orphan	FALSE	FALSE
XP_037031224.1	beta-galactosidase-1-like protein	LOC119070827	1815	175	-24.3522	XP_037913146.1	Hermetia illucens	343691	Eukaryota	Metazoa	Arthropoda	Insecta	Diptera	5.44e-249	713	91.1	26	656	56.3	693	dipt	FALSE	FALSE
XP_037031225.1	uncharacterized protein LOC119070828	LOC119070828	1732	213	-23.9864	XP_031637407.1	Contarinia nasturtii	265458	Eukaryota	Metazoa	Arthropoda	Insecta	Diptera	7.79e-37	157	88.3	33	604	28.2	648	dipt	FALSE	FALSE
XP_037031226.1	mediator complex subunit 17	MED17	758	24	0	XP_055685044.1	Lutzomyia longipalpis	7200	Eukaryota	Metazoa	Arthropoda	Insecta	Diptera	0	1061	99.4	4	643	85.6	644	dipt	FALSE	FALSE
XP_037031228.1	cytohesin steppke	step	1906	89	0	XP_037909921.1	Hermetia illucens	343691	Eukaryota	Metazoa	Arthropoda	Insecta	Diptera	4.22e-258	731	98.3	11	586	65.9	586	dipt	FALSE	FALSE
XP_037031233.1	2-phosphoxylose phosphatase 1	LOC119070832	1070	66	-69.5705	XP_055299706.1	Sitodiplosis mosellana	263140	Eukaryota	Metazoa	Arthropoda	Insecta	Diptera	2e-240	684	100	1	561	57.2	561	dipt	FALSE	FALSE
XP_037031235.1	solute carrier family 22 member 1-like isoform X1	LOC119070833	1661	308	-118.398	XP_063709428.1	Culicoides brevitarsis	469753	Eukaryota	Metazoa	Arthropoda	Insecta	Diptera	1.08e-183	535	99.4	1	489	52.7	492	dipt	FALSE	FALSE
XP_037031239.1	uncharacterized protein LOC119070834	LOC119070834	7	37	-19.6624	XP_001648058.1	Aedes aegypti	7159	Eukaryota	Metazoa	Arthropoda	Insecta	Diptera	4.33e-27	124	100	1	440	31	440	dipt	FALSE	FALSE
XP_037031243.1	annexin B9-like	LOC119070838	1873	115	-67.2192	XP_063708372.1	Culicoides brevitarsis	469753	Eukaryota	Metazoa	Arthropoda	Insecta	Diptera	1.95e-139	410	89.7	38	358	60.1	358	dipt	FALSE	FALSE
XP_037031244.1	growth hormone-inducible transmembrane protein	LOC119070839	1917	80	-24.8723	XP_055299369.1	Sitodiplosis mosellana	263140	Eukaryota	Metazoa	Arthropoda	Insecta	Diptera	1.15e-165	475	100	1	336	71.6	336	dipt	FALSE	FALSE
XP_037031245.2	uncharacterized protein LOC119070841	LOC119070841	1995	0		UST29508.1	Haliclona caerulea	1131259	Eukaryota	Metazoa	Porifera	Demospongiae	Haplosclerida	8.31e-43	158	54.3	28	221	42.4	357	non_dipt	TRUE	TRUE
XP_037031246.1	transmembrane protein fates-shifted	fsd	944	96	-7.11969	XP_055296221.1	Sitodiplosis mosellana	263140	Eukaryota	Metazoa	Arthropoda	Insecta	Diptera	5.2e-60	206	95.6	11	314	39.2	318	dipt	FALSE	FALSE
XP_037031247.1	uncharacterized protein LOC119070843	LOC119070843	21	64	-12.0751	GAB0090829.1	Sergentomyia squamirostris	2283857	Eukaryota	Metazoa	Arthropoda	Insecta	Diptera	5.3e-16	89.4	82	57	321	33.6	323	dipt	FALSE	FALSE
XP_037031248.1	uncharacterized protein LOC119070840	LOC119070840	1881	110	-90.3284	XP_031637412.1	Contarinia nasturtii	265458	Eukaryota	Metazoa	Arthropoda	Insecta	Diptera	1.5e-209	639	98.7	4	1028	39.2	1038	dipt	FALSE	FALSE
XP_037031249.1	uncharacterized protein LOC119070844	LOC119070844	1941	56	3.55039	XP_020073238.1	Cyberlindnera jadinii NRRL Y-1542	983966	Eukaryota	Fungi	Ascomycota	Saccharomycetes	Phaffomycetales	1.56e-15	81.3	16.6	254	305	53.8	313	none	FALSE	FALSE
XP_037031250.1	uncharacterized protein LOC119070845	LOC119070845	1701	270	-19.1172	XP_031624722.1	Contarinia nasturtii	265458	Eukaryota	Metazoa	Arthropoda	Insecta	Diptera	2.68e-48	172	97.9	6	285	41.9	286	dipt	FALSE	FALSE
XP_037031251.1	uncharacterized protein LOC119070846	LOC119070846	1889	108	0.81661	XP_067009891.1	Anabrus simplex	316456	Eukaryota	Metazoa	Arthropoda	Insecta	Orthoptera	1.08e-27	116	32.3	5	86	65.9	254	none	FALSE	FALSE
XP_037031253.1	5'-deoxynucleotidase HDDC2	LOC119070848	1914	83	-28.4747	XP_031623139.1	Contarinia nasturtii	265458	Eukaryota	Metazoa	Arthropoda	Insecta	Diptera	1.2e-97	295	84.9	32	228	70.6	232	dipt	FALSE	FALSE
XP_037031259.1	repressor splicing factor 1	Rsf1	1806	182	-9.03954	XP_037940093.1	Teleopsis dalmanni	139649	Eukaryota	Metazoa	Arthropoda	Insecta	Diptera	7.03e-50	171	42.2	1	92	84.8	218	dipt	FALSE	FALSE
XP_037031260.1	FSHD region gene 1	FRG1	1545	46	-6.79853	XP_055309684.1	Sitodiplosis mosellana	263140	Eukaryota	Metazoa	Arthropoda	Insecta	Diptera	2.29e-121	357	100	1	260	70.1	260	dipt	FALSE	FALSE
XP_037031262.1	uncharacterized protein LOC119070854 isoform X1	LOC119070854	383	5	2.42128	KAI1292340.1	Halotydeus destructor	2874060	Eukaryota	Metazoa	Arthropoda	Arachnida	Trombidiformes	9.78e-07	59.7	37.4	31	103	38.4	195	none	FALSE	FALSE
XP_037031265.1	late endosomal/lysosomal adaptor, MAPK and MTOR activator 3	Lamtor3	960	32	-1.6342	XP_031624649.1	Contarinia nasturtii	265458	Eukaryota	Metazoa	Arthropoda	Insecta	Diptera	9.96e-57	182	100	1	124	68.5	124	dipt	FALSE	FALSE
XP_037031266.1	eukaryotic translation initiation factor 4E binding protein thor	Thor	1162	41	-10.0692	XP_063698495.1	Culicoides brevitarsis	469753	Eukaryota	Metazoa	Arthropoda	Insecta	Diptera	5.38e-40	139	79.1	1	91	81.3	115	dipt	FALSE	FALSE
XP_037031267.2	uncharacterized protein LOC119070859	LOC119070859	12	52	-7.06446	XP_055636747.1	Toxorhynchites rutilus septentrionalis	329112	Eukaryota	Metazoa	Arthropoda	Insecta	Diptera	1.5e-11	75.1	77.7	1	241	28	310	dipt	FALSE	FALSE
XP_037031268.1	stress-associated endoplasmic reticulum protein 2	LOC119070861	1462	11	-1.83292	XP_031634693.1	Contarinia nasturtii	265458	Eukaryota	Metazoa	Arthropoda	Insecta	Diptera	3.1e-32	115	100	1	64	87.5	64	dipt	FALSE	FALSE
XP_037031269.1	uncharacterized protein LOC119070860	LOC119070860	465	0		CAL8126624.1	Orchesella dallaii	48710	Eukaryota	Metazoa	Arthropoda	Collembola	Entomobryomorpha	6.66e-59	202	83.9	57	347	39.7	347	non_dipt	TRUE	TRUE
XP_037031270.1	caseinolytic protease proteolytic subunit	ClpP	1958	38	-8.76682	KFB38501.1	Anopheles sinensis	74873	Eukaryota	Metazoa	Arthropoda	Insecta	Diptera	1.1e-117	344	87.9	22	225	83.3	232	dipt	FALSE	FALSE
XP_037031271.1	endonuclease/exonuclease/phosphatase family domain-containing protein 1-like isoform X1	LOC119070866	1994	4	-78.8304	GAB0090118.1	Sergentomyia squamirostris	2283857	Eukaryota	Metazoa	Arthropoda	Insecta	Diptera	4.29e-200	589	89.1	14	629	51.9	691	dipt	FALSE	FALSE
XP_037031274.1	mini-chromosome maintenance complex-binding protein	LOC119070867	1908	89	-57.017	XP_055385606.1	Condylostylus longicornis	2530218	Eukaryota	Metazoa	Arthropoda	Insecta	Diptera	1.19e-207	602	99.1	1	581	54	586	dipt	FALSE	FALSE
XP_037031275.1	uncharacterized protein LOC119070868	LOC119070868	1905	82	3.40952	XP_020617365.1	Orbicella faveolata	48498	Eukaryota	Metazoa	Cnidaria	Anthozoa	Scleractinia	1.48e-10	69.3	32.8	130	193	55.4	195	none	FALSE	FALSE
XP_037031280.1	glycerol-3-phosphate phosphatase isoform X1	LOC119070872	1786	209	-14.958	XP_065359436.1	Calliphora vicina	7373	Eukaryota	Metazoa	Arthropoda	Insecta	Diptera	2.71e-142	416	87	46	352	65.5	353	dipt	FALSE	FALSE
XP_037031284.1	DENN domain containing pinstripe isoform X1	pns	1936	58	0	XP_055314514.1	Sitodiplosis mosellana	263140	Eukaryota	Metazoa	Arthropoda	Insecta	Diptera	0	2092	98.7	19	1357	77.3	1357	dipt	FALSE	FALSE
XP_037031289.1	SET domain-containing protein upSET	upSET	1897	100	-113.616	XP_055693296.1	Lutzomyia longipalpis	7200	Eukaryota	Metazoa	Arthropoda	Insecta	Diptera	9.66e-233	775	94.8	59	2389	34.6	2459	dipt	FALSE	FALSE
XP_037031293.1	signal-induced proliferation-associated 1-like protein 2	LOC119070879	1966	32	0	XP_055303046.1	Sitodiplosis mosellana	263140	Eukaryota	Metazoa	Arthropoda	Insecta	Diptera	0	1773	97.9	34	1561	62.6	1561	dipt	FALSE	FALSE
XP_037031294.1	menin 1	Mnn1	860	69	0	XP_031624756.1	Contarinia nasturtii	265458	Eukaryota	Metazoa	Arthropoda	Insecta	Diptera	7.27e-255	728	99	7	624	58.6	624	dipt	FALSE	FALSE
XP_037031295.1	proton-coupled amino acid transporter-like protein acs isoform X1	LOC119070881	1669	312	0	XP_055303047.1	Sitodiplosis mosellana	263140	Eukaryota	Metazoa	Arthropoda	Insecta	Diptera	5.23e-244	687	97	14	497	72.6	499	dipt	FALSE	FALSE
XP_037031298.1	DCN1-like protein SCCRO4 isoform X1	SCCRO4	1932	63	-6.27241	XP_058062240.1	Anopheles bellator	139047	Eukaryota	Metazoa	Arthropoda	Insecta	Diptera	4.39e-125	364	100	1	233	75.3	233	dipt	FALSE	FALSE
XP_037031300.1	ubiquitin-conjugating enzyme E2 Z-like	LOC119070883	1994	0		CAD7632703.1	Medioppia subpectinata	1979941	Eukaryota	Metazoa	Arthropoda	Arachnida	Sarcoptiformes	1.14e-85	273	76.9	7	243	54.6	308	non_dipt	TRUE	TRUE
XP_037031301.1	WD repeat domain-containing protein 83	LOC119070884	1949	50	-34.2931	XP_050082637.1	Anopheles aquasalis	42839	Eukaryota	Metazoa	Arthropoda	Insecta	Diptera	5.5e-107	323	97	8	294	73.5	296	dipt	FALSE	FALSE
XP_037031302.1	purine phosphoribosyltransferase family protein Apf	Datp	1926	69	-13.9025	XP_055303027.1	Sitodiplosis mosellana	263140	Eukaryota	Metazoa	Arthropoda	Insecta	Diptera	7.31e-66	207	100	1	143	72	143	dipt	FALSE	FALSE
XP_037031303.1	dolichyl-diphosphooligosaccharide--protein glycosyltransferase subunit	Dad1	1968	30	-3.96571	XP_055691624.1	Lutzomyia longipalpis	7200	Eukaryota	Metazoa	Arthropoda	Insecta	Diptera	3.82e-66	205	100	1	112	87.5	112	dipt	FALSE	FALSE
XP_037031304.1	recQ-like DNA helicase Blm	LOC119070888	1901	95	0	XP_058821975.1	Topomyia yanbarensis	2498891	Eukaryota	Metazoa	Arthropoda	Insecta	Diptera	6.7e-285	859	52.1	636	1367	58.2	1406	dipt	FALSE	FALSE
XP_037031306.1	pyroglutamyl-peptidase 1	LOC119070889	1908	88	-30.2638	XP_037904143.1	Hermetia illucens	343691	Eukaryota	Metazoa	Arthropoda	Insecta	Diptera	2.92e-70	223	93.4	9	206	53.7	212	dipt	FALSE	FALSE
XP_037031308.1	aminoadipate-semialdehyde dehydrogenase	Aasdh	1879	118	-33.0402	XP_037913402.1	Hermetia illucens	343691	Eukaryota	Metazoa	Arthropoda	Insecta	Diptera	1.03e-102	345	98.2	10	654	35.6	657	dipt	FALSE	FALSE
XP_037031309.1	phospholipid-transporting ATPase VD isoform X1	LOC119070891	1944	51	0	XP_037909574.1	Hermetia illucens	343691	Eukaryota	Metazoa	Arthropoda	Insecta	Diptera	0	2050	99.8	3	1450	71.4	1451	dipt	FALSE	FALSE
XP_037031312.1	topoisomerase 3-alpha	Top3alpha	1902	94	0	XP_065073669.1	Ochlerotatus camptorhynchus	644619	Eukaryota	Metazoa	Arthropoda	Insecta	Diptera	0	939	97.7	22	997	52	999	dipt	FALSE	FALSE
XP_037031313.1	endothelin-converting enzyme homolog	LOC119070893	1769	224	-27.3404	XP_037911080.1	Hermetia illucens	343691	Eukaryota	Metazoa	Arthropoda	Insecta	Diptera	3.85e-74	274	74.6	224	881	28.9	882	dipt	FALSE	FALSE
XP_037031315.1	recombining binding protein suppressor of hairless	Su(H)	1953	45	0	XP_031623985.1	Contarinia nasturtii	265458	Eukaryota	Metazoa	Arthropoda	Insecta	Diptera	0	853	100	1	513	80.9	513	dipt	FALSE	FALSE
XP_037031316.1	uncharacterized protein LOC119070895	LOC119070895	1998	0		KAJ2958860.1	Umbelopsis isabellina	91625	Eukaryota	Fungi	Mucoromycota	Umbelopsidomycetes	Umbelopsidales	7.6e-170	483	97.4	1	296	74.8	304	non_dipt	TRUE	TRUE
XP_037031317.1	unconventional myosin-VIIa ck	ck	1898	96	0	XP_036321270.1	Rhagoletis pomonella	28610	Eukaryota	Metazoa	Arthropoda	Insecta	Diptera	0	3762	100	1	2165	89.8	2165	dipt	FALSE	FALSE
XP_037031318.1	G-protein coupled receptor moody isoform X1	moody	1749	241	-30.4346	XP_055326795.1	Sitodiplosis mosellana	263140	Eukaryota	Metazoa	Arthropoda	Insecta	Diptera	2.75e-213	609	94.5	22	472	65.7	477	dipt	FALSE	FALSE
XP_037031319.1	uncharacterized protein LOC119070897	LOC119070897	1173	764	-130.668	CAH1715072.1	Chironomus riparius	315576	Eukaryota	Metazoa	Arthropoda	Insecta	Diptera	2.21e-176	518	98.1	5	534	49	540	dipt	FALSE	FALSE
XP_037031320.1	uncharacterized protein LOC119070898	LOC119070898	1164	823	-57.4183	XP_055389421.1	Condylostylus longicornis	2530218	Eukaryota	Metazoa	Arthropoda	Insecta	Diptera	1.74e-212	615	93.4	29	594	47.1	606	dipt	FALSE	FALSE
XP_037031321.1	integral membrane protein 2C	LOC119070899	1415	87	-8.92157	XP_055386608.1	Condylostylus longicornis	2530218	Eukaryota	Metazoa	Arthropoda	Insecta	Diptera	1.15e-76	246	98.3	1	295	47.9	300	dipt	FALSE	FALSE
XP_037031323.1	protein FRA10AC1 homolog	LOC119070902	1906	90	-9.59502	XP_065083823.1	Ochlerotatus camptorhynchus	644619	Eukaryota	Metazoa	Arthropoda	Insecta	Diptera	6.53e-102	307	99.2	3	255	62.4	255	dipt	FALSE	FALSE
XP_037031325.1	uncharacterized protein LOC119070904	LOC119070904	96	1	7.2474	BFZ21806.1	Bradybaena similaris	145626	Eukaryota	Metazoa	Mollusca	Gastropoda	Stylommatophora	5.38e-10	66.6	38.5	78	151	43.2	192	none	FALSE	FALSE
XP_037031326.1	uncharacterized protein LOC119070905	LOC119070905																		192	orphan	FALSE	FALSE
XP_037031328.1	tRNA Selenocysteine associated protein	Secp43	1959	39	-15.9232	XP_037914698.1	Hermetia illucens	343691	Eukaryota	Metazoa	Arthropoda	Insecta	Diptera	1.48e-142	416	99.1	4	324	71	324	dipt	FALSE	FALSE
XP_037031331.1	lysosome-associated membrane glycoprotein 1-like	LOC119070907	1891	104	-19.9883	XP_055684104.1	Lutzomyia longipalpis	7200	Eukaryota	Metazoa	Arthropoda	Insecta	Diptera	1.13e-68	227	66.9	107	320	52.8	320	dipt	FALSE	FALSE
XP_037031332.1	low density lipoprotein receptor adapter protein 1-like isoform X1	LOC119070908	1954	43	-17.8413	XP_055547786.1	Wyeomyia smithii	174621	Eukaryota	Metazoa	Arthropoda	Insecta	Diptera	1.14e-71	232	100	1	271	49.7	271	dipt	FALSE	FALSE
XP_037031334.1	mitochondrial fission 1 protein-like	LOC119070910	580	55	-0.0205622	XP_037912411.1	Hermetia illucens	343691	Eukaryota	Metazoa	Arthropoda	Insecta	Diptera	6.6e-14	77.4	67.3	70	217	29.1	220	dipt	FALSE	FALSE
XP_037031336.2	mitochondrial fission 1 protein-like	LOC119070911	1934	59	-2.30671	XP_055685546.1	Lutzomyia longipalpis	7200	Eukaryota	Metazoa	Arthropoda	Insecta	Diptera	7.6e-37	134	85.9	22	167	39.7	170	dipt	FALSE	FALSE
XP_037031337.1	dehydrogenase/reductase SDR family member 9-like isoform X1	LOC119070909	1991	0		KAI1295771.1	Halotydeus destructor	2874060	Eukaryota	Metazoa	Arthropoda	Arachnida	Trombidiformes	1.32e-61	212	83.4	60	361	38	362	non_dipt	TRUE	TRUE
XP_037031338.1	mitochondrial fission 1 protein-like	LOC119070912	1811	59	-2.44607	XP_055685546.1	Lutzomyia longipalpis	7200	Eukaryota	Metazoa	Arthropoda	Insecta	Diptera	4.01e-30	117	80.6	27	167	39.7	175	dipt	FALSE	FALSE
XP_037031339.1	uncharacterized protein LOC119070913	LOC119070913	1992	0		HWS90052.1	Pyrinomonadaceae bacterium	2283092	Bacteria	Pseudomonadati	Acidobacteriota	Blastocatellia	Blastocatellales	3.28e-173	551	18.6	1298	1744	59.4	2398	non_dipt	TRUE	TRUE
XP_037031343.1	WD repeat-containing protein l(2)05287	l(2)05287	1903	93	-107.052	XP_055295976.1	Sitodiplosis mosellana	263140	Eukaryota	Metazoa	Arthropoda	Insecta	Diptera	2.6e-203	624	92.9	4	991	39.6	1064	dipt	FALSE	FALSE
XP_037031344.1	SWI/SNF-related, matrix-associated actin-dependent regulator of chromatin, subfamily a, containing DEAD/H box 1	Etl1	1941	57	0	XP_031621224.1	Contarinia nasturtii	265458	Eukaryota	Metazoa	Arthropoda	Insecta	Diptera	0	919	98.8	4	895	56.6	903	dipt	FALSE	FALSE
XP_037031345.1	aryl hydrocarbon receptor nuclear translocator homolog tgo isoform X1	tgo	1922	74	0	CAO1383728.1	Diamesa tonsa	1751538	Eukaryota	Metazoa	Arthropoda	Insecta	Diptera	0	902	98.7	10	685	65.9	685	dipt	FALSE	FALSE
XP_037031349.1	uncharacterized protein LOC119070918 isoform X1	LOC119070918	0	90		KAM7353157.1	Cochliomyia hominivorax	115425	Eukaryota	Metazoa	Arthropoda	Insecta	Diptera	9.79e-51	198	75.6	8	508	30.2	663	dipt	FALSE	FALSE
XP_037031350.1	chemosensory protein B 38c	CheB38c	0	45		XP_067637302.1	Eurosta solidaginis	178769	Eukaryota	Metazoa	Arthropoda	Insecta	Diptera	4.11e-14	78.2	83.3	24	183	26.7	192	dipt	FALSE	FALSE
XP_037031352.1	torn and diminished rhabdomeres	tadr	917	70	-137.265	XP_037903554.1	Hermetia illucens	343691	Eukaryota	Metazoa	Arthropoda	Insecta	Diptera	1.92e-228	659	99.1	7	652	53.6	652	dipt	FALSE	FALSE
XP_037031354.1	uncharacterized protein LOC119070920	LOC119070920	0	1		XP_037915233.1	Hermetia illucens	343691	Eukaryota	Metazoa	Arthropoda	Insecta	Diptera	3.4e-07	66.6	32.2	52	247	28.6	608	dipt	FALSE	FALSE
XP_037031357.1	wiskott-Aldrich syndrome protein family member 3 SCAR isoform X1	SCAR	1936	60	-31.9991	XP_055304864.1	Sitodiplosis mosellana	263140	Eukaryota	Metazoa	Arthropoda	Insecta	Diptera	1.42e-229	657	100	1	576	67.7	576	dipt	FALSE	FALSE
XP_037031360.1	major facilitator superfamily transporter 3	MFS3	1790	199	0	XP_053694557.1	Sabethes cyaneus	53552	Eukaryota	Metazoa	Arthropoda	Insecta	Diptera	1.13e-262	735	97.7	1	501	73.3	513	dipt	FALSE	FALSE
XP_037031361.1	pickpocket 13	ppk13	1349	636	-20.143	XP_037903312.1	Hermetia illucens	343691	Eukaryota	Metazoa	Arthropoda	Insecta	Diptera	3.96e-219	621	95.7	1	440	63.8	460	dipt	FALSE	FALSE
XP_037031362.1	uncharacterized protein LOC119070925 isoform X1	LOC119070925	1384	597	-23.6354	GAB0089206.1	Sergentomyia squamirostris	2283857	Eukaryota	Metazoa	Arthropoda	Insecta	Diptera	2.57e-67	231	97	12	427	32	429	dipt	FALSE	FALSE
XP_037031365.1	glycoprotein-N-acetylgalactosamine 3-beta-galactosyltransferase 1	C1GalTA	1673	315	-24.4566	XP_031618813.1	Contarinia nasturtii	265458	Eukaryota	Metazoa	Arthropoda	Insecta	Diptera	1.59e-194	551	92.4	1	353	71.2	382	dipt	FALSE	FALSE
XP_037031368.1	dolichyl-phosphate beta-glucosyltransferase wollknaeuel	wol	1931	66	-21.2136	XP_037903396.1	Hermetia illucens	343691	Eukaryota	Metazoa	Arthropoda	Insecta	Diptera	3.18e-149	432	100	1	319	65.3	319	dipt	FALSE	FALSE
XP_037031369.1	receptor of activated protein kinase C 1	Rack1	1960	38	-0.641267	XP_055711254.1	Phlebotomus papatasi	29031	Eukaryota	Metazoa	Arthropoda	Insecta	Diptera	1.72e-183	518	100	1	317	87.4	317	dipt	FALSE	FALSE
XP_037031370.1	trypsin-1-like	LOC119070931	1578	411	5.05657	KAK2585876.1	Odynerus spinipes	1348599	Eukaryota	Metazoa	Arthropoda	Insecta	Hymenoptera	9.92e-68	223	81.6	43	290	45.3	304	none	FALSE	FALSE
XP_037031371.1	uncharacterized protein LOC119070928	LOC119070928	33	0		WP_342411525.1	Pectobacterium aroidearum	1201031	Bacteria	Pseudomonadati	Pseudomonadota	Gammaproteobacteria	Enterobacterales	1.45e-29	129	78	89	407	29.1	409	non_dipt	TRUE	TRUE
XP_037031375.1	uncharacterized protein LOC119070932 isoform X1	LOC119070932																		247	orphan	FALSE	FALSE
XP_037031376.1	uncharacterized protein LOC119070933	LOC119070933	276	117	-4.05266	XP_058976763.1	Musca domestica	7370	Eukaryota	Metazoa	Arthropoda	Insecta	Diptera	2.87e-24	98.6	91.8	4	93	51.6	98	dipt	FALSE	FALSE
XP_037031377.1	RCC1-like G exchanging factor-like protein	LOC119070936	1878	120	-10.092	XP_055684508.1	Lutzomyia longipalpis	7200	Eukaryota	Metazoa	Arthropoda	Insecta	Diptera	5.51e-185	533	96.9	15	448	58.4	448	dipt	FALSE	FALSE
XP_037031379.1	uncharacterized protein LOC119070939	LOC119070939	0	1		CRK92589.1	Clunio marinus	568069	Eukaryota	Metazoa	Arthropoda	Insecta	Diptera	1.99e-20	89.7	100	1	116	51.7	116	dipt	FALSE	FALSE
XP_037031380.1	NPC intracellular cholesterol transporter 2-like	LOC119070940	486	36	9.33354	CAG7834334.1	Allacma fusca	39272	Eukaryota	Metazoa	Arthropoda	Collembola	Symphypleona	8.49e-18	89.4	86.2	20	144	37.6	145	none	FALSE	FALSE
XP_037031382.1	uncharacterized protein LOC119070941 isoform X1	LOC119070941	1826	170	-22.8833	XP_031629526.1	Contarinia nasturtii	265458	Eukaryota	Metazoa	Arthropoda	Insecta	Diptera	1.12e-138	441	84.2	25	603	41.7	688	dipt	FALSE	FALSE
XP_037031394.1	UDP-glucosyltransferase 2-like isoform X1	LOC119070946	1040	908	-26.2013	GAB0093832.1	Sergentomyia squamirostris	2283857	Eukaryota	Metazoa	Arthropoda	Insecta	Diptera	6.48e-131	401	92.5	13	502	44	530	dipt	FALSE	FALSE
XP_037031395.1	UDP-glucosyltransferase 2-like	LOC119070948	1053	896	-23.2248	XP_055702426.1	Phlebotomus papatasi	29031	Eukaryota	Metazoa	Arthropoda	Insecta	Diptera	1.77e-126	390	90.8	26	499	44.8	522	dipt	FALSE	FALSE
XP_037031396.1	uncharacterized protein LOC119070949	LOC119070949	1894	101	-4.17035	XP_037907055.1	Hermetia illucens	343691	Eukaryota	Metazoa	Arthropoda	Insecta	Diptera	4.06e-36	129	83.2	21	119	60.6	119	dipt	FALSE	FALSE
XP_037031397.1	UDP-glucosyltransferase 2-like	LOC119070950	893	1056	-29.1799	XP_055702426.1	Phlebotomus papatasi	29031	Eukaryota	Metazoa	Arthropoda	Insecta	Diptera	1.13e-132	405	95.4	21	516	42.3	520	dipt	FALSE	FALSE
XP_037031399.1	chronologically inappropriate morphogenesis isoform X1	chinmo	1760	233	-114.438	XP_037922134.1	Hermetia illucens	343691	Eukaryota	Metazoa	Arthropoda	Insecta	Diptera	1.4e-200	574	96.8	15	469	75.4	470	dipt	FALSE	FALSE
XP_037031403.1	la autoantigen-like isoform X1	La	1925	73	-25.1741	XP_037927069.1	Hermetia illucens	343691	Eukaryota	Metazoa	Arthropoda	Insecta	Diptera	2.96e-119	360	80.9	35	343	57.9	382	dipt	FALSE	FALSE
XP_037031405.1	Rieske iron-sulfur protein	RFeSP	1936	59	-5.03236	GAB0089216.1	Sergentomyia squamirostris	2283857	Eukaryota	Metazoa	Arthropoda	Insecta	Diptera	3.49e-119	352	100	1	265	66.8	265	dipt	FALSE	FALSE
XP_037031406.1	UV-resistance associated gene	Uvrag	1919	79	-80.6815	XP_031636554.1	Contarinia nasturtii	265458	Eukaryota	Metazoa	Arthropoda	Insecta	Diptera	8.12e-183	547	98.3	1	636	45.1	647	dipt	FALSE	FALSE
XP_037031415.1	FAT atypical cadherin kugelei isoform X1	kug	1912	82	0	XP_021704621.1	Aedes aegypti	7159	Eukaryota	Metazoa	Arthropoda	Insecta	Diptera	0	7009	99.7	1	4753	73.7	4769	dipt	FALSE	FALSE
XP_037031418.1	peroxiredoxin 2-like isoform X1	LOC119070959	1888	100	0.0359977	KAJ8923197.1	Exocentrus adspersus	1586481	Eukaryota	Metazoa	Arthropoda	Insecta	Coleoptera	1.62e-88	272	67.9	89	278	64.2	280	none	FALSE	FALSE
XP_037031420.1	pre-mRNA processing factor 5	Prp5	1936	61	0	XP_055320999.1	Sitodiplosis mosellana	263140	Eukaryota	Metazoa	Arthropoda	Insecta	Diptera	0	1409	88	123	1020	80.1	1020	dipt	FALSE	FALSE
XP_037031421.1	uncharacterized protein LOC119070962	LOC119070962	792	115	-3.84278	XP_062710008.1	Aedes albopictus	7160	Eukaryota	Metazoa	Arthropoda	Insecta	Diptera	3.49e-37	144	47.5	3	156	47.4	324	dipt	FALSE	FALSE
XP_037031429.1	bloated isoform X1	blo	342	93	-138.885	XP_055692137.1	Lutzomyia longipalpis	7200	Eukaryota	Metazoa	Arthropoda	Insecta	Diptera	3.29e-303	901	100	1	1348	48	1348	dipt	FALSE	FALSE
XP_037031432.1	phosphoribosylformylglycinamidine synthase	Pfas	1921	75	0	XP_037912809.1	Hermetia illucens	343691	Eukaryota	Metazoa	Arthropoda	Insecta	Diptera	0	1882	99.6	1	1341	68.5	1346	dipt	FALSE	FALSE
XP_037031435.1	coiled-coil and C2 domain containing 2A	Cc2d2a	1896	102	-67.738	XP_031635956.1	Contarinia nasturtii	265458	Eukaryota	Metazoa	Arthropoda	Insecta	Diptera	4.4e-279	838	92	105	1327	39.4	1329	dipt	FALSE	FALSE
XP_037031436.1	transcription elongation factor subunit Spt5 isoform X1	Spt5	1972	25	0	XP_031622345.1	Contarinia nasturtii	265458	Eukaryota	Metazoa	Arthropoda	Insecta	Diptera	0	1363	89	117	1074	78.3	1077	dipt	FALSE	FALSE
XP_037031439.1	kinesin-like protein costa	cos	1912	84	-9.60746	XP_037917305.1	Hermetia illucens	343691	Eukaryota	Metazoa	Arthropoda	Insecta	Diptera	2.28e-306	890	99.1	1	1047	49.7	1057	dipt	FALSE	FALSE
XP_037031440.1	uncharacterized protein LOC119070968 isoform X1	LOC119070968	52	113	-20.6364	XP_037905723.1	Hermetia illucens	343691	Eukaryota	Metazoa	Arthropoda	Insecta	Diptera	1.49e-29	140	25.7	498	722	37.6	875	dipt	FALSE	FALSE
XP_037031441.1	uncharacterized protein LOC119070971 isoform X1	LOC119070971	1605	376	-75.8773	XP_055319288.1	Sitodiplosis mosellana	263140	Eukaryota	Metazoa	Arthropoda	Insecta	Diptera	7.07e-113	378	76.1	203	888	33.8	902	dipt	FALSE	FALSE
XP_037031446.1	leucine zipper and EF-hand containing transmembrane protein 1	Letm1	1919	77	-0.621176	CRK97581.1	Clunio marinus	568069	Eukaryota	Metazoa	Arthropoda	Insecta	Diptera	5.64e-214	635	86.8	105	800	53.4	802	dipt	FALSE	FALSE
XP_037031447.1	protein EFR3 homolog stmA isoform X1	stmA	1957	41	0	XP_037944534.1	Teleopsis dalmanni	139649	Eukaryota	Metazoa	Arthropoda	Insecta	Diptera	0	1196	100	1	812	75.2	812	dipt	FALSE	FALSE
XP_037031450.1	TBC1 domain family member 16 isoform X1	TBC1D16	1921	73	0	XP_037917095.1	Hermetia illucens	343691	Eukaryota	Metazoa	Arthropoda	Insecta	Diptera	0	1194	100	1	779	76.4	779	dipt	FALSE	FALSE
XP_037031452.1	uncharacterized protein LOC119070976	LOC119070976	1635	347	-27.3212	XP_055319288.1	Sitodiplosis mosellana	263140	Eukaryota	Metazoa	Arthropoda	Insecta	Diptera	1.05e-49	200	79	122	713	27.4	749	dipt	FALSE	FALSE
XP_037031454.1	prestin-like isoform X1	LOC119070977	1849	145	0	XP_055316397.1	Sitodiplosis mosellana	263140	Eukaryota	Metazoa	Arthropoda	Insecta	Diptera	6.01e-270	766	97.7	14	646	61.5	648	dipt	FALSE	FALSE
XP_037031457.1	uncharacterized protein LOC119070979 isoform X1	LOC119070979	1540	434	-1.97948	KAL5273905.1	Megaselia abdita	88686	Eukaryota	Metazoa	Arthropoda	Insecta	Diptera	1.3e-30	132	37.2	352	562	36.8	567	dipt	FALSE	FALSE
XP_037031459.1	uncharacterized protein LOC119070981	LOC119070981	1559	413	-4.7719	KAL5273905.1	Megaselia abdita	88686	Eukaryota	Metazoa	Arthropoda	Insecta	Diptera	7e-33	138	38.8	337	552	38.5	557	dipt	FALSE	FALSE
XP_037031460.1	uncharacterized protein LOC119070982 isoform X1	LOC119070982																		502	orphan	FALSE	FALSE
XP_037031462.1	putative serine protease K12H4.7	LOC119070983	1463	492	-21.6463	XP_062563844.1	Armigeres subalbatus	124917	Eukaryota	Metazoa	Arthropoda	Insecta	Diptera	1.68e-123	379	90.1	46	481	43	484	dipt	FALSE	FALSE
XP_037031463.1	hexokinase A isoform X1	Hex-A	1847	145	0	XP_058053406.1	Anopheles bellator	139047	Eukaryota	Metazoa	Arthropoda	Insecta	Diptera	1.2e-269	748	94	25	464	80.8	468	dipt	FALSE	FALSE
XP_037031470.1	suppressor of white-apricot isoform X1	su(w[a])	1855	141	-66.1916	XP_055693489.1	Lutzomyia longipalpis	7200	Eukaryota	Metazoa	Arthropoda	Insecta	Diptera	2.11e-165	508	82.5	7	677	47.7	813	dipt	FALSE	FALSE
XP_037031471.1	uncharacterized protein LOC119070986	LOC119070986	1992	0		XP_074604477.1	Brevipalpus obovatus	246614	Eukaryota	Metazoa	Arthropoda	Arachnida	Trombidiformes	4.17e-69	228	43.9	232	412	57.5	412	non_dipt	TRUE	TRUE
XP_037031472.1	prostatic acid phosphatase-like	LOC119070987	1746	231	-15.7918	XP_001647999.2	Aedes aegypti	7159	Eukaryota	Metazoa	Arthropoda	Insecta	Diptera	4.49e-103	322	85.5	53	399	43.8	406	dipt	FALSE	FALSE
XP_037031473.1	uncharacterized protein LOC119070988	LOC119070988	267	1704	-116.17	CRL01431.1	Clunio marinus	568069	Eukaryota	Metazoa	Arthropoda	Insecta	Diptera	1.36e-158	462	99.3	4	401	56	401	dipt	FALSE	FALSE
XP_037031474.1	uncharacterized protein LOC119070989	LOC119070989	0	47		XP_055326744.1	Sitodiplosis mosellana	263140	Eukaryota	Metazoa	Arthropoda	Insecta	Diptera	8.05e-12	76.6	44.4	29	194	33.1	374	dipt	FALSE	FALSE
XP_037031477.1	granzyme B(G,H)-like	LOC119070990	1444	537	-60.5324	XP_031636089.1	Contarinia nasturtii	265458	Eukaryota	Metazoa	Arthropoda	Insecta	Diptera	4.05e-76	251	93.5	24	371	40	372	dipt	FALSE	FALSE
XP_037031479.1	transmembrane 6 superfamily member 1-like	LOC119070991	1597	0		CAG7678704.1	Allacma fusca	39272	Eukaryota	Metazoa	Arthropoda	Collembola	Symphypleona	1.09e-101	315	93.2	8	352	46	370	non_dipt	TRUE	TRUE
XP_037031481.1	ADP-ribose glycohydrolase MACROD1-like	LOC119070993	1992	0		XP_074604477.1	Brevipalpus obovatus	246614	Eukaryota	Metazoa	Arthropoda	Arachnida	Trombidiformes	3.49e-56	193	50.6	166	339	53.4	344	non_dipt	TRUE	TRUE
XP_037031482.1	lipase member H-A-like	LOC119070994	1040	910	-39.0468	XP_059608066.1	Phlebotomus argentipes	94469	Eukaryota	Metazoa	Arthropoda	Insecta	Diptera	2.11e-100	310	99.4	1	336	47.8	338	dipt	FALSE	FALSE
XP_037031484.1	cathepsin L-like peptidase isoform X1	LOC119070995	1893	98	2.38408	XP_058793261.1	Phymastichus coffea	108790	Eukaryota	Metazoa	Arthropoda	Insecta	Hymenoptera	3.63e-84	268	100	1	336	42.1	336	none	FALSE	FALSE
XP_037031485.1	transmembrane protein 19	LOC119070996	1938	59	-33.2508	XP_065081849.1	Ochlerotatus camptorhynchus	644619	Eukaryota	Metazoa	Arthropoda	Insecta	Diptera	4.12e-169	483	98.5	5	332	71.6	333	dipt	FALSE	FALSE
XP_037031486.1	aldo-keto reductase 1B-like	LOC119070997	1619	355	-14.3605	XP_063699637.1	Culicoides brevitarsis	469753	Eukaryota	Metazoa	Arthropoda	Insecta	Diptera	1.6e-130	385	100	1	324	58.8	324	dipt	FALSE	FALSE
XP_037031487.1	calbindin 53E isoform X1	Cbp53E	1959	38	-12.485	XP_035894082.1	Anopheles stephensi	30069	Eukaryota	Metazoa	Arthropoda	Insecta	Diptera	3.83e-196	550	98.4	6	309	91.1	309	dipt	FALSE	FALSE
XP_037031489.1	enoyl-CoA hydratase domain-containing protein 3, mitochondrial	LOC119071000	1902	95	-10.6285	XP_055599365.1	Uranotaenia lowii	190385	Eukaryota	Metazoa	Arthropoda	Insecta	Diptera	7.95e-120	354	91.5	22	281	67.7	284	dipt	FALSE	FALSE
XP_037031490.1	zinc finger C4H2 domain-containing protein isoform X1	LOC119071001	739	33	-30.1178	XP_065081876.1	Ochlerotatus camptorhynchus	644619	Eukaryota	Metazoa	Arthropoda	Insecta	Diptera	2.31e-128	375	97.9	7	280	71.3	280	dipt	FALSE	FALSE
XP_037031496.1	uncharacterized protein LOC119071003	LOC119071003	2	0		XP_057303722.1	Hydractinia symbiolongicarpus	13093	Eukaryota	Metazoa	Cnidaria	Hydrozoa	Anthoathecata	0.00246	50.8	30.1	13	95	39.3	276	none	FALSE	FALSE
XP_037031497.1	COP9 signalosome subunit 7 isoform X1	CSN7	1945	51	-2.76747	XP_037926209.1	Hermetia illucens	343691	Eukaryota	Metazoa	Arthropoda	Insecta	Diptera	8.78e-115	341	96.7	5	265	69.7	270	dipt	FALSE	FALSE
XP_037031499.1	uncharacterized protein LOC119071005	LOC119071005	21	56	1.01833	XP_063226514.1	Bacillus rossius redtenbacheri	93214	Eukaryota	Metazoa	Arthropoda	Insecta	Phasmatodea	1.16e-11	75.5	83.3	20	244	24.7	270	none	FALSE	FALSE
XP_037031500.1	transmembrane protein dusky-like	dyl	1716	268	0	XP_062565935.1	Armigeres subalbatus	124917	Eukaryota	Metazoa	Arthropoda	Insecta	Diptera	0	919	97.7	1	584	81.1	598	dipt	FALSE	FALSE
XP_037031502.1	uncharacterized protein LOC119071008 isoform X1	LOC119071008																		238	orphan	FALSE	FALSE
XP_037031503.1	uncharacterized protein LOC119071009	LOC119071009																		229	orphan	FALSE	FALSE
XP_037031504.1	uncharacterized protein LOC119071010	LOC119071010	241	67	-17.0831	XP_055317007.1	Sitodiplosis mosellana	263140	Eukaryota	Metazoa	Arthropoda	Insecta	Diptera	2.23e-31	124	73.8	1	166	42.5	225	dipt	FALSE	FALSE
XP_037031506.1	protein D3-like	LOC119071012	1498	482	-17.9216	XP_055303783.1	Sitodiplosis mosellana	263140	Eukaryota	Metazoa	Arthropoda	Insecta	Diptera	9.32e-64	206	83.7	32	201	56.3	203	dipt	FALSE	FALSE
XP_037031507.1	uncharacterized protein LOC119071014	LOC119071014	1391	105	-1.17037	CAD7084382.1	Hermetia illucens	343691	Eukaryota	Metazoa	Arthropoda	Insecta	Diptera	3.31e-15	78.6	21.6	150	190	82.9	190	dipt	FALSE	FALSE
XP_037031509.1	cyanate hydratase-like	LOC119071016	1998	0		HEY3301962.1	Candidatus Binatia bacterium	2838779	Bacteria		Candidatus Binatota	Candidatus Binatia		1.06e-49	167	100	1	155	52.9	155	non_dipt	TRUE	TRUE
XP_037031510.1	kelch-like protein diablo	dbo	1949	47	0	EDS36134.1	Culex quinquefasciatus	7176	Eukaryota	Metazoa	Arthropoda	Insecta	Diptera	7.09e-225	645	62.5	3	371	94.9	590	dipt	FALSE	FALSE
XP_037031512.1	blocked early in transport 1	Bet1	1964	35	-16.1924	XP_052860264.1	Anopheles cruzii	68878	Eukaryota	Metazoa	Arthropoda	Insecta	Diptera	8.54e-56	179	100	1	114	76.5	114	dipt	FALSE	FALSE
XP_037031513.1	crammer isoform X1	cer	1725	264	-1.59615	XP_031633396.1	Contarinia nasturtii	265458	Eukaryota	Metazoa	Arthropoda	Insecta	Diptera	5.55e-17	82.4	89.4	10	93	47.6	94	dipt	FALSE	FALSE
XP_037031515.1	transmembrane protein 234 homolog	LOC119071020	1912	85	-1.03683	XP_059622591.1	Phlebotomus argentipes	94469	Eukaryota	Metazoa	Arthropoda	Insecta	Diptera	1.13e-43	150	92.1	7	135	57.4	140	dipt	FALSE	FALSE
XP_037031516.1	aquaporin	AQP	1541	35	-42.5376	XP_055692418.1	Lutzomyia longipalpis	7200	Eukaryota	Metazoa	Arthropoda	Insecta	Diptera	3.19e-148	425	96.2	1	256	79.3	266	dipt	FALSE	FALSE
XP_037031517.1	solute carrier family 22 member 4-like isoform X1	LOC119071024	1669	296	5.17242	XP_023709209.1	Cryptotermes secundus	105785	Eukaryota	Metazoa	Arthropoda	Insecta	Blattodea	7.53e-152	458	90.7	41	574	45.2	589	none	FALSE	FALSE
XP_037031519.1	uncharacterized protein LOC119071029	LOC119071029	1728	242	2.87522	XP_078037437.1	Augochlora pura	115077	Eukaryota	Metazoa	Arthropoda	Insecta	Hymenoptera	8.85e-12	77.8	74.3	4	255	25.5	339	none	FALSE	FALSE
XP_037031521.1	rho-related GTP-binding protein RhoN-like	LOC119071031	1974	24	-13.8758	XP_037917562.1	Hermetia illucens	343691	Eukaryota	Metazoa	Arthropoda	Insecta	Diptera	3.74e-94	286	100	1	236	58.6	236	dipt	FALSE	FALSE
XP_037031522.1	son RNA binding protein	Son	1883	114	-42.214	XP_055317808.1	Sitodiplosis mosellana	263140	Eukaryota	Metazoa	Arthropoda	Insecta	Diptera	4.82e-177	543	53.6	368	792	62.6	793	dipt	FALSE	FALSE
XP_037031527.1	medium-chain specific acyl-CoA dehydrogenase, mitochondrial-like	LOC119071033	1953	36	-2.18439e-07	XP_055389295.1	Condylostylus longicornis	2530218	Eukaryota	Metazoa	Arthropoda	Insecta	Diptera	2.64e-211	597	93.5	24	413	73.8	417	dipt	FALSE	FALSE
XP_037031529.1	putative helicase MOV-10	LOC119071035	1831	153	-83.382	XP_055301201.1	Sitodiplosis mosellana	263140	Eukaryota	Metazoa	Arthropoda	Insecta	Diptera	2.39e-180	541	93.5	37	681	45.6	690	dipt	FALSE	FALSE
XP_037031530.1	sodium-coupled monocarboxylate transporter 1-like	LOC119071036	1920	70	94.9666	XP_021956934.1	Folsomia candida	158441	Eukaryota	Metazoa	Arthropoda	Collembola	Entomobryomorpha	2.13e-311	868	98.7	8	612	70.8	613	alien	TRUE	TRUE
XP_037031531.1	leucine-rich repeat 47	Lrr47	869	79	-8.7321	XP_055859176.1	Episyrphus balteatus	286459	Eukaryota	Metazoa	Arthropoda	Insecta	Diptera	5.93e-52	190	99.5	1	419	36.9	421	dipt	FALSE	FALSE
XP_037031532.1	tRNA-queuosine alpha-mannosyltransferase	LOC119071039	1944	52	-63.3263	XP_037917859.1	Hermetia illucens	343691	Eukaryota	Metazoa	Arthropoda	Insecta	Diptera	4.11e-221	617	100	1	359	78.6	359	dipt	FALSE	FALSE
XP_037031535.1	somatostatin receptor type 2-like	LOC119071040	1847	140	-20.8548	XP_055314265.1	Sitodiplosis mosellana	263140	Eukaryota	Metazoa	Arthropoda	Insecta	Diptera	1.83e-181	526	73.4	72	410	76.5	462	dipt	FALSE	FALSE
XP_037031538.1	odorant receptor 94b-like	LOC119071042	1046	383	-1.03019	CAD7090656.1	Hermetia illucens	343691	Eukaryota	Metazoa	Arthropoda	Insecta	Diptera	2.5e-12	80.1	99	1	394	22.3	398	dipt	FALSE	FALSE
XP_037031539.1	venom acid phosphatase Acph-1-like isoform X1	LOC119071043	1695	289	-25.5779	XP_031620484.1	Contarinia nasturtii	265458	Eukaryota	Metazoa	Arthropoda	Insecta	Diptera	3.33e-169	488	94.7	21	380	61.9	380	dipt	FALSE	FALSE
XP_037031540.1	uncharacterized protein LOC119071044	LOC119071044	20	91	-6.30054	XP_031639166.1	Contarinia nasturtii	265458	Eukaryota	Metazoa	Arthropoda	Insecta	Diptera	8.91e-17	97.1	46.4	328	712	30.1	830	dipt	FALSE	FALSE
XP_037031542.1	somatostatin receptor type 2-like	LOC119071045	1849	140	-18.6282	XP_062560136.1	Armigeres subalbatus	124917	Eukaryota	Metazoa	Arthropoda	Insecta	Diptera	4.19e-157	461	79.7	34	366	69.9	418	dipt	FALSE	FALSE
XP_037031543.1	nucleoporin 62	Nup62	1921	77	-10.9184	XP_055597097.1	Uranotaenia lowii	190385	Eukaryota	Metazoa	Arthropoda	Insecta	Diptera	8.41e-83	261	69.3	88	283	67.9	283	dipt	FALSE	FALSE
XP_037031551.1	eukaryotic translation initiation factor 2 subunit alpha	eIF2alpha	1971	26	-11.0356	XP_055320046.1	Sitodiplosis mosellana	263140	Eukaryota	Metazoa	Arthropoda	Insecta	Diptera	4.22e-192	542	88.8	1	301	93.7	339	dipt	FALSE	FALSE
XP_037031563.1	uncharacterized protein LOC119071052	LOC119071052	2	0		CAL8124025.1	Orchesella dallaii	48710	Eukaryota	Metazoa	Arthropoda	Collembola	Entomobryomorpha	6.87e-05	50.4	76.9	15	114	33.3	130	none	FALSE	FALSE
XP_037031565.1	bifunctional lysine-specific demethylase and histidyl-hydroxylase NO66-like	LOC119071048	1869	124	-10.9726	XP_011212103.2	Bactrocera dorsalis	27457	Eukaryota	Metazoa	Arthropoda	Insecta	Diptera	3.27e-171	516	75.6	142	584	55.2	586	dipt	FALSE	FALSE
XP_037031566.1	fatty acid synthase-like	LOC119071053	1695	286	0	CAG9803125.1	Chironomus riparius	315576	Eukaryota	Metazoa	Arthropoda	Insecta	Diptera	0	3326	99.8	1	2371	68.2	2375	dipt	FALSE	FALSE
XP_037031570.1	cyclin-dependent kinase 12	Cdk12	1908	88	0	XP_031624141.1	Contarinia nasturtii	265458	Eukaryota	Metazoa	Arthropoda	Insecta	Diptera	8.29e-306	891	99.2	2	1093	55.6	1101	dipt	FALSE	FALSE
XP_037031571.1	formin-like protein	Frl	1952	44	0	XP_037904380.1	Hermetia illucens	343691	Eukaryota	Metazoa	Arthropoda	Insecta	Diptera	0	1472	96.8	36	1077	78.9	1077	dipt	FALSE	FALSE
XP_037031572.1	uncharacterized protein LOC119071057	LOC119071057	59	66	-186.121	XP_055310106.1	Sitodiplosis mosellana	263140	Eukaryota	Metazoa	Arthropoda	Insecta	Diptera	8.45e-231	689	100	1	958	46.2	958	dipt	FALSE	FALSE
XP_037031573.1	nardilysin-like	LOC119071058	1818	176	-19.6794	KAL7043715.1	Chironomus riparius	315576	Eukaryota	Metazoa	Arthropoda	Insecta	Diptera	0	1005	100	1	946	55	946	dipt	FALSE	FALSE
XP_037031578.1	serine/threonine-protein kinase RIO3	LOC119071059	1882	112	-11.7782	XP_055296447.1	Sitodiplosis mosellana	263140	Eukaryota	Metazoa	Arthropoda	Insecta	Diptera	7.05e-242	687	96.3	1	547	65.8	568	dipt	FALSE	FALSE
XP_037031589.1	cationic amino acid transporter 4	LOC119071062	1927	66	0	XP_037908190.1	Hermetia illucens	343691	Eukaryota	Metazoa	Arthropoda	Insecta	Diptera	0	894	99.8	1	649	71.3	650	dipt	FALSE	FALSE
XP_037031590.1	uncharacterized protein LOC119071063	LOC119071063	1980	0		XP_021968355.1	Folsomia candida	158441	Eukaryota	Metazoa	Arthropoda	Collembola	Entomobryomorpha	1.92e-173	529	95.8	27	637	46.1	638	non_dipt	TRUE	TRUE
XP_037031591.1	glycosyltransferase 25 family member isoform X1	LOC119071064	1920	76	-0.816904	XP_031622692.1	Contarinia nasturtii	265458	Eukaryota	Metazoa	Arthropoda	Insecta	Diptera	3.89e-241	691	94.8	17	615	56.9	632	dipt	FALSE	FALSE
XP_037031594.1	teyrha-meyrha isoform X1	tey	1813	179	-119.1	XP_055705132.1	Phlebotomus papatasi	29031	Eukaryota	Metazoa	Arthropoda	Insecta	Diptera	5.44e-261	741	100	1	627	63.5	627	dipt	FALSE	FALSE
XP_037031596.1	uncharacterized protein LOC119071066	LOC119071066	280	1645	-16.9897	XP_055318899.1	Sitodiplosis mosellana	263140	Eukaryota	Metazoa	Arthropoda	Insecta	Diptera	6.43e-32	139	57.6	3	289	30.4	498	dipt	FALSE	FALSE
XP_037031597.1	uncharacterized protein LOC119071067	LOC119071067	1913	79	-2.15567	KAG5683965.1	Polypedilum vanderplanki	319348	Eukaryota	Metazoa	Arthropoda	Insecta	Diptera	2.25e-23	115	36.6	22	202	38.1	494	dipt	FALSE	FALSE
XP_037031598.1	tubulin beta-3 chain	LOC119071068	1957	42	0	RLU24481.1	Ooceraea biroi	2015173	Eukaryota	Metazoa	Arthropoda	Insecta	Hymenoptera	1.54e-307	847	99.8	1	452	90.5	453	none	FALSE	FALSE
XP_037031599.1	uncharacterized protein LOC119071069	LOC119071069	0	39		XP_055301657.1	Sitodiplosis mosellana	263140	Eukaryota	Metazoa	Arthropoda	Insecta	Diptera	3.25e-11	77.8	55.2	35	284	28.4	453	dipt	FALSE	FALSE
XP_037031600.1	organic cation transporter protein-like isoform X1	LOC119071061	1670	296	1.20894	XP_069690617.1	Periplaneta americana	6978	Eukaryota	Metazoa	Arthropoda	Insecta	Blattodea	4.03e-165	490	95.6	17	542	45.5	550	none	FALSE	FALSE
XP_037031602.1	uncharacterized protein LOC119071070	LOC119071070	1895	98	90.9894	CAG7838627.1	Allacma fusca	39272	Eukaryota	Metazoa	Arthropoda	Collembola	Symphypleona	1.66e-176	504	93.9	24	376	70.8	376	alien	TRUE	TRUE
XP_037031603.1	choline kinase alpha-like	LOC119071071	1938	45	23.5727	KAI1299664.1	Halotydeus destructor	2874060	Eukaryota	Metazoa	Arthropoda	Arachnida	Trombidiformes	6.74e-46	172	98.7	2	370	32.3	374	alien	TRUE	TRUE
XP_037031604.1	lipoyl synthase, mitochondrial	Las	1958	39	-2.48714	XP_055855175.1	Episyrphus balteatus	286459	Eukaryota	Metazoa	Arthropoda	Insecta	Diptera	8.94e-221	617	99.7	1	365	80.5	366	dipt	FALSE	FALSE
XP_037031605.1	bystin	bys	1945	52	-19.4669	XP_031626062.1	Contarinia nasturtii	265458	Eukaryota	Metazoa	Arthropoda	Insecta	Diptera	6.15e-221	625	98.7	1	452	73.7	458	dipt	FALSE	FALSE
XP_037031606.1	ribonucleic acid export 1	Rae1	1946	52	0	XP_055705026.1	Phlebotomus papatasi	29031	Eukaryota	Metazoa	Arthropoda	Insecta	Diptera	1.56e-229	639	99.2	1	360	83.7	363	dipt	FALSE	FALSE
XP_037031608.1	uncharacterized protein LOC119071075	LOC119071075	1968	30	6.18152	XP_045028803.1	Daphnia magna	35525	Eukaryota	Metazoa	Arthropoda	Branchiopoda	Diplostraca	1.06e-24	115	35	191	313	43.5	351	none	FALSE	FALSE
XP_037031611.1	uncharacterized protein LOC119071078 isoform X1	LOC119071078																		306	orphan	FALSE	FALSE
XP_037031612.1	27 kDa glycoprotein-like	LOC119071079	94	69	2.54531	CAH0728942.1	Brenthis ino	405034	Eukaryota	Metazoa	Arthropoda	Insecta	Lepidoptera	2.49e-13	79	86.5	25	262	23.1	275	none	FALSE	FALSE
XP_037031613.1	organic cation transporter protein-like	LOC119071076	1664	302	5.79765	XP_026471833.1	Ctenocephalides felis	7515	Eukaryota	Metazoa	Arthropoda	Insecta	Siphonaptera	1.96e-155	466	98.7	8	546	45.1	546	none	FALSE	FALSE
XP_037031620.1	methionine sulfoxide reductase A	MsrA	1906	90	-13.7187	XP_035892444.1	Anopheles stephensi	30069	Eukaryota	Metazoa	Arthropoda	Insecta	Diptera	1.68e-103	310	88.5	29	243	69.3	243	dipt	FALSE	FALSE
XP_037031622.1	uncharacterized protein LOC119071085	LOC119071085	46	48	-2.73507	XP_067630003.1	Eurosta solidaginis	178769	Eukaryota	Metazoa	Arthropoda	Insecta	Diptera	1.2e-08	66.6	81.5	8	196	31	232	dipt	FALSE	FALSE
XP_037031624.1	protein spaetzle-like	LOC119071087	1472	517	-1.02929	XP_037921156.1	Hermetia illucens	343691	Eukaryota	Metazoa	Arthropoda	Insecta	Diptera	4.73e-37	142	66.8	73	219	47.7	220	dipt	FALSE	FALSE
XP_037031626.1	gonadal protein gdl	gdl	917	68	-27.8894	XP_037907037.1	Hermetia illucens	343691	Eukaryota	Metazoa	Arthropoda	Insecta	Diptera	1.09e-90	273	97.9	5	190	78.5	190	dipt	FALSE	FALSE
XP_037031629.1	uncharacterized protein LOC119071091	LOC119071091	1	0		XP_073985891.1	Rhodnius prolixus	13249	Eukaryota	Metazoa	Arthropoda	Insecta	Hemiptera	0.00179	48.5	55.5	39	134	40.2	173	none	FALSE	FALSE
XP_037031631.1	uncharacterized protein C16orf52 homolog A	LOC119071093	600	21	-1.37197	XP_055314310.1	Sitodiplosis mosellana	263140	Eukaryota	Metazoa	Arthropoda	Insecta	Diptera	8.96e-114	330	100	1	167	93.4	167	dipt	FALSE	FALSE
XP_037031632.1	sphingolipid biosynthesis regulator orosomucoid 1-like	ORMDL	1965	33	-15.8485	XP_055594797.1	Uranotaenia lowii	190385	Eukaryota	Metazoa	Arthropoda	Insecta	Diptera	4.89e-88	263	100	1	152	73	152	dipt	FALSE	FALSE
XP_037031633.1	NHP2 ribonucleoprotein	NHP2	1954	43	-7.00533	XP_037907904.1	Hermetia illucens	343691	Eukaryota	Metazoa	Arthropoda	Insecta	Diptera	4.86e-75	231	99.3	1	151	75.3	152	dipt	FALSE	FALSE
XP_037031635.1	blocked early in transport 5	Bet5	1976	21	-11.873	XP_055322645.1	Sitodiplosis mosellana	263140	Eukaryota	Metazoa	Arthropoda	Insecta	Diptera	4.93e-81	245	99.3	1	139	83.6	140	dipt	FALSE	FALSE
XP_037031637.1	NADH dehydrogenase [ubiquinone] 1 beta subcomplex subunit 3	ND-B12	747	48	-7.33977	XP_055531616.1	Wyeomyia smithii	174621	Eukaryota	Metazoa	Arthropoda	Insecta	Diptera	3.43e-36	129	83.3	2	91	70	108	dipt	FALSE	FALSE
XP_037031639.1	antioxidant 1 copper chaperone	Atox1	1958	38	-3.54428	XP_037936483.1	Teleopsis dalmanni	139649	Eukaryota	Metazoa	Arthropoda	Insecta	Diptera	5.74e-29	109	94.4	4	71	79.4	72	dipt	FALSE	FALSE
XP_037031640.1	COP9 signalosome complex subunit 2 alien isoform X1	alien	1970	25	0	NP_001260276.1	Drosophila melanogaster	7227	Eukaryota	Metazoa	Arthropoda	Insecta	Diptera	1.72e-278	770	100	1	466	86.7	466	dipt	FALSE	FALSE
XP_037031642.1	transient receptor potential-like	trpl	1810	180	0	XP_055312726.1	Sitodiplosis mosellana	263140	Eukaryota	Metazoa	Arthropoda	Insecta	Diptera	0	1458	99.2	11	1205	63.8	1205	dipt	FALSE	FALSE
XP_037031646.1	organic cation transporter protein-like	LOC119071104	1669	297	-0.985348	XP_037907768.1	Hermetia illucens	343691	Eukaryota	Metazoa	Arthropoda	Insecta	Diptera	2.11e-143	434	100	1	535	42.4	535	dipt	FALSE	FALSE
XP_037031647.1	uncharacterized protein LOC119071106	LOC119071106	1996	0		XP_065204923.1	Planococcus citri	170843	Eukaryota	Metazoa	Arthropoda	Insecta	Hemiptera	0	1843	100	1	1270	70.3	1270	non_dipt	TRUE	TRUE
XP_037031649.1	protein C kinase 53E isoform X1	Pkc53E	1895	97	0	XP_055314588.1	Sitodiplosis mosellana	263140	Eukaryota	Metazoa	Arthropoda	Insecta	Diptera	0	1095	85.8	96	670	91.8	670	dipt	FALSE	FALSE
XP_037031652.2	alpha-amylase A-like	LOC119071111	1629	353	-7.61142	AAO91804.1	Bibio marci	189979	Eukaryota	Metazoa	Arthropoda	Insecta	Diptera	1.95e-151	448	99	1	401	53	405	dipt	FALSE	FALSE
XP_037031653.1	putative inorganic phosphate cotransporter protein picot isoform X1	Picot	1768	218	0	XP_059607969.1	Phlebotomus argentipes	94469	Eukaryota	Metazoa	Arthropoda	Insecta	Diptera	7.93e-296	819	95.4	25	520	79.3	520	dipt	FALSE	FALSE
XP_037031655.1	alpha-amylase 2-like isoform X1	LOC119071114	1611	371	-2.41066	XP_054738189.1	Anastrepha obliqua	95512	Eukaryota	Metazoa	Arthropoda	Insecta	Diptera	2.96e-158	471	98.6	7	498	46.6	499	dipt	FALSE	FALSE
XP_037031658.1	uncharacterized protein LOC119071113	LOC119071113	0	9		CAO1435630.1	Diamesa serratosioi	2578515	Eukaryota	Metazoa	Arthropoda	Insecta	Diptera	8.84e-05	56.6	20.3	7	114	25	533	dipt	FALSE	FALSE
XP_037031659.1	alpha-amylase A-like	LOC119071115	1656	329	0	XP_055703592.1	Phlebotomus papatasi	29031	Eukaryota	Metazoa	Arthropoda	Insecta	Diptera	4.26e-264	737	99	3	492	69.6	495	dipt	FALSE	FALSE
XP_037031660.1	alpha-amylase A-like	LOC119071116	1661	324	0	XP_055703592.1	Phlebotomus papatasi	29031	Eukaryota	Metazoa	Arthropoda	Insecta	Diptera	5.2e-265	739	99	3	492	69.8	495	dipt	FALSE	FALSE
XP_037031661.1	alpha-amylase A-like	LOC119071117	1650	333	-5.81952e-12	EDS43921.1	Culex quinquefasciatus	7176	Eukaryota	Metazoa	Arthropoda	Insecta	Diptera	3.67e-223	634	97.6	13	494	62.5	494	dipt	FALSE	FALSE
XP_037031662.1	uncharacterized protein LOC119071118	LOC119071118	23	64	-72.6556	XP_055313993.1	Sitodiplosis mosellana	263140	Eukaryota	Metazoa	Arthropoda	Insecta	Diptera	4.73e-79	256	100	1	353	53	353	dipt	FALSE	FALSE
XP_037031663.1	ADP-ribosylation factor-like protein 6	LOC119071119	1885	110	-21.8231	XP_031625811.1	Contarinia nasturtii	265458	Eukaryota	Metazoa	Arthropoda	Insecta	Diptera	2.78e-48	173	72.9	21	232	41.1	291	dipt	FALSE	FALSE
XP_037031664.1	polypeptide N-acetylgalactosaminyltransferase 9 isoform X1	Pgant9	1788	208	0	XP_055313791.1	Sitodiplosis mosellana	263140	Eukaryota	Metazoa	Arthropoda	Insecta	Diptera	0	987	98.9	8	629	74.3	629	dipt	FALSE	FALSE
XP_037031667.1	uncharacterized protein LOC119071123	LOC119071123	2	0		CAG9760348.1	Ceutorhynchus assimilis	467358	Eukaryota	Metazoa	Arthropoda	Insecta	Coleoptera	0.00308	49.7	67.9	56	180	25.4	184	none	FALSE	FALSE
XP_037031668.1	uncharacterized protein LOC119071124	LOC119071124	1930	66	97.6263	XP_055355082.1	Paramacrobiotus metropolitanus	2943436	Eukaryota	Metazoa	Tardigrada	Eutardigrada	Parachela	0	1230	94.5	52	3779	28.5	3947	alien	TRUE	TRUE
XP_037031672.1	disco-interacting protein 2 isoform X1	DIP2	1825	165	0	GAB0087700.1	Sergentomyia squamirostris	2283857	Eukaryota	Metazoa	Arthropoda	Insecta	Diptera	0	3219	100	1	2802	65	2802	dipt	FALSE	FALSE
XP_037031687.1	erythrocyte membrane protein band 4.1 like coracle isoform X1	cora	1904	92	0	XP_055314155.1	Sitodiplosis mosellana	263140	Eukaryota	Metazoa	Arthropoda	Insecta	Diptera	0	2046	100	1	2001	58.1	2002	dipt	FALSE	FALSE
XP_037031693.1	uncharacterized protein LOC119071129 isoform X1	LOC119071129	90	80	-42.0957	XP_055317339.1	Sitodiplosis mosellana	263140	Eukaryota	Metazoa	Arthropoda	Insecta	Diptera	2.88e-57	233	83.9	322	1992	27.6	1992	dipt	FALSE	FALSE
XP_037031694.1	solute carrier family 22 member 3-like	LOC119071128	1661	305	-0.916454	XP_055620046.1	Toxorhynchites rutilus septentrionalis	329112	Eukaryota	Metazoa	Arthropoda	Insecta	Diptera	2.4e-141	429	97.6	13	536	42.9	537	dipt	FALSE	FALSE
XP_037031699.1	neuromusculin isoform X1	nrm	1626	362	0	XP_055692643.1	Lutzomyia longipalpis	7200	Eukaryota	Metazoa	Arthropoda	Insecta	Diptera	0	1898	99.8	4	1846	56.8	1846	dipt	FALSE	FALSE
XP_037031708.1	putative odorant receptor 83c	LOC119071131	9	530	-22.2972	KFB42114.1	Anopheles sinensis	74873	Eukaryota	Metazoa	Arthropoda	Insecta	Diptera	6.81e-28	124	95	14	377	24.9	383	dipt	FALSE	FALSE
XP_037031715.1	slit guidance ligand isoform X1	sli	1921	74	0	XP_037915556.1	Hermetia illucens	343691	Eukaryota	Metazoa	Arthropoda	Insecta	Diptera	0	1584	100	1	1482	82.2	1482	dipt	FALSE	FALSE
XP_037031717.1	clustered mitochondria protein homolog	clu	1932	64	0	CAO1413698.1	Diamesa lindrothi	3021724	Eukaryota	Metazoa	Arthropoda	Insecta	Diptera	0	1798	91.4	71	1309	73.8	1356	dipt	FALSE	FALSE
XP_037031718.1	SH3 and multiple ankyrin repeat domains prosap isoform X1	Prosap	1894	102	0	XP_058459632.1	Malaya genurostris	325434	Eukaryota	Metazoa	Arthropoda	Insecta	Diptera	0	1540	99.7	4	1290	63.2	1291	dipt	FALSE	FALSE
XP_037031722.1	uncharacterized protein LOC119071135	LOC119071135	233	95	-9.10558	XP_037906775.1	Hermetia illucens	343691	Eukaryota	Metazoa	Arthropoda	Insecta	Diptera	5.85e-31	132	92.3	5	353	28.6	378	dipt	FALSE	FALSE
XP_037031726.1	uncharacterized protein LOC119071137	LOC119071137	1884	111	-48.9165	XP_037914258.1	Hermetia illucens	343691	Eukaryota	Metazoa	Arthropoda	Insecta	Diptera	0	1181	100	1	1256	53.6	1256	dipt	FALSE	FALSE
XP_037031730.1	zinc finger protein Lobe	L	1642	348	-98.7993	XP_063709413.1	Culicoides brevitarsis	469753	Eukaryota	Metazoa	Arthropoda	Insecta	Diptera	3.04e-270	803	91.9	1	1043	53.7	1135	dipt	FALSE	FALSE
XP_037031731.1	pygopus family PHD finger	pygo	797	62	-19.1819	XP_037923691.1	Hermetia illucens	343691	Eukaryota	Metazoa	Arthropoda	Insecta	Diptera	2.21e-84	279	100	1	451	49.4	451	dipt	FALSE	FALSE
XP_037031737.1	MAPK/MAK/MRK overlapping kinase-like isoform X1	LOC119071141	1917	79	-4.57846	XP_055599244.1	Uranotaenia lowii	190385	Eukaryota	Metazoa	Arthropoda	Insecta	Diptera	5.2e-98	307	86.3	5	319	49.2	365	dipt	FALSE	FALSE
XP_037031742.1	MAP/microtubule affinity-regulating kinase 3-like isoform X1	LOC119071142	1703	290	0	GAB0096129.1	Sergentomyia squamirostris	2283857	Eukaryota	Metazoa	Arthropoda	Insecta	Diptera	0	1318	91.5	97	1136	69.7	1136	dipt	FALSE	FALSE
XP_037031766.1	patched domain-containing protein isoform X1	Ptr	1949	48	0	XP_055631801.1	Toxorhynchites rutilus septentrionalis	329112	Eukaryota	Metazoa	Arthropoda	Insecta	Diptera	0	1518	99.3	9	1122	67.4	1122	dipt	FALSE	FALSE
XP_037031768.1	lysosomal alpha-mannosidase-like	LOC119071144	1759	231	0	KAG5675728.1	Polypedilum vanderplanki	319348	Eukaryota	Metazoa	Arthropoda	Insecta	Diptera	0	1274	93.8	36	1007	62.2	1036	dipt	FALSE	FALSE
XP_037031769.1	uncharacterized protein LOC119071146	LOC119071146	1901	85	-65.8665	XP_055324337.1	Sitodiplosis mosellana	263140	Eukaryota	Metazoa	Arthropoda	Insecta	Diptera	1.7e-126	416	82.9	1	810	32.2	977	dipt	FALSE	FALSE
XP_037031770.1	solute carrier family 12 member 9 isoform X1	LOC119071147	1953	44	0	XP_055299614.1	Sitodiplosis mosellana	263140	Eukaryota	Metazoa	Arthropoda	Insecta	Diptera	0	1290	97	29	949	71.5	949	dipt	FALSE	FALSE
XP_037031772.1	septin 1	Septin1	1955	40	-1.90221e-11	NP_523430.1	Drosophila melanogaster	7227	Eukaryota	Metazoa	Arthropoda	Insecta	Diptera	3.52e-218	610	98	7	357	86.8	358	dipt	FALSE	FALSE
XP_037031773.1	MAP4K3-like protein hppy isoform X1	hppy	1915	81	0	XP_037915434.1	Hermetia illucens	343691	Eukaryota	Metazoa	Arthropoda	Insecta	Diptera	0	1425	100	1	903	76.3	903	dipt	FALSE	FALSE
XP_037031785.1	uncharacterized protein LOC119071150	LOC119071150	181	99	-140.625	XP_055317228.1	Sitodiplosis mosellana	263140	Eukaryota	Metazoa	Arthropoda	Insecta	Diptera	4.39e-215	642	99	1	861	39.4	870	dipt	FALSE	FALSE
XP_037031787.1	uncharacterized protein LOC119071149	LOC119071149	1435	555	-13.2217	XP_055696301.1	Lutzomyia longipalpis	7200	Eukaryota	Metazoa	Arthropoda	Insecta	Diptera	4.43e-32	131	43.9	14	167	44.3	351	dipt	FALSE	FALSE
XP_037031792.1	heat shock protein 70Cb isoform X1	Hsp110	1936	62	0	XP_054733537.1	Anastrepha obliqua	95512	Eukaryota	Metazoa	Arthropoda	Insecta	Diptera	0	1015	95.6	1	784	64.8	820	dipt	FALSE	FALSE
XP_037031800.1	lysine-specific histone demethylase Su(var)3-3	Su(var)3-3	1934	63	0	XP_059608016.1	Phlebotomus argentipes	94469	Eukaryota	Metazoa	Arthropoda	Insecta	Diptera	0	1074	95.9	29	782	71.8	786	dipt	FALSE	FALSE
XP_037031801.1	cyclin J isoform X1	CycJ	1819	175	7.43186	XP_069671697.1	Periplaneta americana	6978	Eukaryota	Metazoa	Arthropoda	Insecta	Blattodea	7.14e-54	187	76.5	56	296	39.8	315	none	FALSE	FALSE
XP_037031802.1	general transcription and DNA repair factor IIH helicase subunit Xpd	Xpd	1973	22	0	XP_055313017.1	Sitodiplosis mosellana	263140	Eukaryota	Metazoa	Arthropoda	Insecta	Diptera	0	1299	97.5	1	752	85	771	dipt	FALSE	FALSE
XP_037031804.1	protein kinase C iota type isoform X1	aPKC	1883	108	0	XP_037914338.1	Hermetia illucens	343691	Eukaryota	Metazoa	Arthropoda	Insecta	Diptera	0	1090	100	1	742	72.1	742	dipt	FALSE	FALSE
XP_037031809.1	calpain-7-like	LOC119071159	1970	27	0	XP_053683097.1	Sabethes cyaneus	53552	Eukaryota	Metazoa	Arthropoda	Insecta	Diptera	0	1076	99.6	3	711	71.7	712	dipt	FALSE	FALSE
XP_037031813.1	ATP-binding cassette sub-family F member 3	LOC119071161	1971	26	0	XP_055316048.1	Sitodiplosis mosellana	263140	Eukaryota	Metazoa	Arthropoda	Insecta	Diptera	0	1108	99.6	2	706	80.7	708	dipt	FALSE	FALSE
XP_037031814.1	uncharacterized protein LOC119071162	LOC119071162	834	207	-55.301	XP_055316314.1	Sitodiplosis mosellana	263140	Eukaryota	Metazoa	Arthropoda	Insecta	Diptera	3.49e-150	464	100	1	707	48.8	707	dipt	FALSE	FALSE
XP_037031815.1	G protein-coupled receptor kinase 1	Gprk1	1916	78	0	XP_037918592.1	Hermetia illucens	343691	Eukaryota	Metazoa	Arthropoda	Insecta	Diptera	0	1272	100	1	700	89.2	700	dipt	FALSE	FALSE
XP_037031820.1	zwei Ig domain protein zig-8-like isoform X1	LOC119071164	1417	566	-13.513	XP_055842199.1	Episyrphus balteatus	286459	Eukaryota	Metazoa	Arthropoda	Insecta	Diptera	6.2e-149	432	86.4	7	273	79.2	309	dipt	FALSE	FALSE
XP_037031824.1	heat shock factor isoform X1	Hsf	1876	117	-59.365	XP_037916457.1	Hermetia illucens	343691	Eukaryota	Metazoa	Arthropoda	Insecta	Diptera	7.81e-153	468	97.5	1	660	46.4	677	dipt	FALSE	FALSE
XP_037031827.1	calpain C	CalpC	1884	109	0	XP_031634327.1	Contarinia nasturtii	265458	Eukaryota	Metazoa	Arthropoda	Insecta	Diptera	0	1212	100	1	669	86	669	dipt	FALSE	FALSE
XP_037031828.1	actin-related protein 5	Arp5	1927	71	0	XP_037915291.1	Hermetia illucens	343691	Eukaryota	Metazoa	Arthropoda	Insecta	Diptera	0	885	100	1	658	66.2	658	dipt	FALSE	FALSE
XP_037031830.1	succinate dehydrogenase, subunit A (flavoprotein)	SdhA	1950	47	0	XP_031640328.1	Contarinia nasturtii	265458	Eukaryota	Metazoa	Arthropoda	Insecta	Diptera	0	1144	100	1	657	84	657	dipt	FALSE	FALSE
XP_037031831.1	protein-lysine N-methyltransferase SMYD4-like	LOC119071173	1850	136	97.5343	ODM95186.1	Orchesella cincta	48709	Eukaryota	Metazoa	Arthropoda	Collembola	Entomobryomorpha	7.48e-133	415	97.4	10	647	37.2	655	alien	TRUE	TRUE
XP_037031832.1	terminal nucleotidyltransferase 4B-like isoform X1	LOC119071174	1841	154	-0.000854719	GAB0090026.1	Sergentomyia squamirostris	2283857	Eukaryota	Metazoa	Arthropoda	Insecta	Diptera	8.64e-237	687	73.8	1	482	73.8	653	dipt	FALSE	FALSE
XP_037031838.1	poly(A) binding protein	pAbp	1969	28	0	GAB0094263.1	Sergentomyia squamirostris	2283857	Eukaryota	Metazoa	Arthropoda	Insecta	Diptera	0	884	99.7	3	640	74.2	640	dipt	FALSE	FALSE
XP_037031841.1	dystrobrevin isoform X1	Dyb	1920	77	0	XP_055379327.1	Condylostylus longicornis	2530218	Eukaryota	Metazoa	Arthropoda	Insecta	Diptera	0	899	99.8	1	630	71.6	631	dipt	FALSE	FALSE
XP_037031842.1	uncharacterized protein LOC119071176	LOC119071176	1164	773	-3.57682	XP_035903544.1	Anopheles stephensi	30069	Eukaryota	Metazoa	Arthropoda	Insecta	Diptera	1.55e-18	90.5	45.1	6	130	39.1	277	dipt	FALSE	FALSE
XP_037031843.1	BAG domain-containing protein starvin	stv	1873	122	-37.1372	XP_059217097.1	Stomoxys calcitrans	35570	Eukaryota	Metazoa	Arthropoda	Insecta	Diptera	2.1e-68	247	77.8	52	541	40	630	dipt	FALSE	FALSE
XP_037031845.1	eukaryotic translation initiation factor 2-alpha kinase 1-like	LOC119071180	1926	71	-28.7302	XP_063698800.1	Culicoides brevitarsis	469753	Eukaryota	Metazoa	Arthropoda	Insecta	Diptera	1.88e-173	519	95.4	1	600	48	629	dipt	FALSE	FALSE
XP_037031847.1	mucolipin-3-like	LOC119071182	1943	55	0	XP_055706094.1	Phlebotomus papatasi	29031	Eukaryota	Metazoa	Arthropoda	Insecta	Diptera	1.83e-311	868	99.7	1	619	71.7	621	dipt	FALSE	FALSE
XP_037031848.1	pickpocket protein 28-like isoform X1	LOC119071183	1177	783	-28.4166	XP_055297530.1	Sitodiplosis mosellana	263140	Eukaryota	Metazoa	Arthropoda	Insecta	Diptera	3.82e-223	642	89.8	44	595	56.7	615	dipt	FALSE	FALSE
XP_037031853.1	uncharacterized protein LOC119071185 isoform X1	LOC119071185	1982	0		XP_021950795.1	Folsomia candida	158441	Eukaryota	Metazoa	Arthropoda	Collembola	Entomobryomorpha	1.1e-256	726	95	8	582	61.5	605	non_dipt	TRUE	TRUE
XP_037031856.1	dipeptidase 1-like isoform X1	LOC119071187	1798	193	-23.8215	GAB0099920.1	Sergentomyia squamirostris	2283857	Eukaryota	Metazoa	Arthropoda	Insecta	Diptera	1.63e-239	681	99.8	1	584	58.3	585	dipt	FALSE	FALSE
XP_037031857.1	pickpocket protein 28-like isoform X1	LOC119071188	1167	793	-2.82217	XP_055297530.1	Sitodiplosis mosellana	263140	Eukaryota	Metazoa	Arthropoda	Insecta	Diptera	5.43e-273	767	97.6	14	582	64.1	583	dipt	FALSE	FALSE
XP_037031859.1	pickpocket protein 28-like	LOC119071190	1148	813	-24.257	XP_059622426.1	Phlebotomus argentipes	94469	Eukaryota	Metazoa	Arthropoda	Insecta	Diptera	2.23e-160	481	88.5	51	566	45.2	583	dipt	FALSE	FALSE
XP_037031860.1	pickpocket protein 28-like	LOC119071191	1174	787	-20.6365	XP_059622426.1	Phlebotomus argentipes	94469	Eukaryota	Metazoa	Arthropoda	Insecta	Diptera	2.58e-226	649	88.3	47	553	60.2	574	dipt	FALSE	FALSE
XP_037031862.1	protein obstructor-E-like	LOC119071189	1189	754	1.11778	KAL2750737.1	Vespula maculifrons	7453	Eukaryota	Metazoa	Arthropoda	Insecta	Hymenoptera	3.21e-17	93.2	73	41	232	27.9	263	none	FALSE	FALSE
XP_037031869.1	uncharacterized protein LOC119071193	LOC119071193	1919	67	-126.088	XP_031628164.1	Contarinia nasturtii	265458	Eukaryota	Metazoa	Arthropoda	Insecta	Diptera	1.42e-177	523	98.2	1	548	49.9	558	dipt	FALSE	FALSE
XP_037031871.1	glycerol kinase 2	Gk2	1910	86	0	XP_037916840.1	Hermetia illucens	343691	Eukaryota	Metazoa	Arthropoda	Insecta	Diptera	7.77e-284	793	99.5	1	550	69.1	553	dipt	FALSE	FALSE
XP_037031875.1	SET and MYND domain-containing protein DDB_G0273589-like	LOC119071195	1363	544	-65.6138	XP_031618310.1	Contarinia nasturtii	265458	Eukaryota	Metazoa	Arthropoda	Insecta	Diptera	3.09e-104	333	98.2	1	536	36.4	546	dipt	FALSE	FALSE
XP_037031877.1	protein vreteno-like	LOC119071196	56	277	-25.5669	XP_055381394.1	Condylostylus longicornis	2530218	Eukaryota	Metazoa	Arthropoda	Insecta	Diptera	5.15e-34	149	91.4	18	516	24.4	546	dipt	FALSE	FALSE
XP_037031878.1	luciferin 4-monooxygenase-like	LOC119071197	1754	202	-57.3054	CRL01182.1	Clunio marinus	568069	Eukaryota	Metazoa	Arthropoda	Insecta	Diptera	2.52e-217	641	97.6	6	537	58.4	545	dipt	FALSE	FALSE
XP_037031879.1	UDP-glycosyltransferase UGT5	LOC119071198	1267	706	-36.4901	EAT35941.1	Aedes aegypti	7159	Eukaryota	Metazoa	Arthropoda	Insecta	Diptera	3.85e-139	423	95.7	4	519	43.2	539	dipt	FALSE	FALSE
XP_037031881.1	transmembrane protein 87A isoform X1	LOC119071201	1927	68	0	XP_055320344.1	Sitodiplosis mosellana	263140	Eukaryota	Metazoa	Arthropoda	Insecta	Diptera	2.04e-244	692	95.5	25	531	69.5	531	dipt	FALSE	FALSE
XP_037031883.1	pickpocket protein 28-like isoform X1	LOC119071202	1150	811	-19.7172	XP_059622426.1	Phlebotomus argentipes	94469	Eukaryota	Metazoa	Arthropoda	Insecta	Diptera	7.23e-150	452	93.8	28	524	43.3	530	dipt	FALSE	FALSE
XP_037031885.1	methyltransferase HEMK2-like	LOC119071200	1931	66	9.7487	KAK1261511.1	Acorus gramineus	55184	Eukaryota	Viridiplantae	Streptophyta	Magnoliopsida	Acorales	7.83e-38	143	78.5	22	204	40	233	none	FALSE	FALSE
XP_037031886.1	SET and MYND domain containing, arthropod-specific, member 1	SmydA-1	1543	438	-29.8774	XP_031623925.1	Contarinia nasturtii	265458	Eukaryota	Metazoa	Arthropoda	Insecta	Diptera	1.84e-233	663	97.7	8	524	59.2	529	dipt	FALSE	FALSE
XP_037031891.2	major facilitator superfamily domain-containing protein 12-like	LOC119071205	1962	33	-58.2511	KFB47490.1	Anopheles sinensis	74873	Eukaryota	Metazoa	Arthropoda	Insecta	Diptera	3.86e-199	574	99.8	1	466	61	467	dipt	FALSE	FALSE
XP_037031893.1	coatomer subunit delta	deltaCOP	1965	32	0	XP_053684107.1	Sabethes cyaneus	53552	Eukaryota	Metazoa	Arthropoda	Insecta	Diptera	5.76e-271	756	100	1	516	75.1	516	dipt	FALSE	FALSE
XP_037031894.1	trehalose transporter 1-like protein isoform X1	LOC119071208	1613	368	-26.1492	KAG5684032.1	Polypedilum vanderplanki	319348	Eukaryota	Metazoa	Arthropoda	Insecta	Diptera	1.29e-207	595	95.3	10	499	63.7	514	dipt	FALSE	FALSE
XP_037031898.1	pfs47 receptor-like	LOC119071207	1466	505	-21.334	XP_055696910.1	Phlebotomus papatasi	29031	Eukaryota	Metazoa	Arthropoda	Insecta	Diptera	1.46e-75	238	100	1	225	54.3	225	dipt	FALSE	FALSE
XP_037031899.1	actin binding protein 1	Abp1	1940	57	-38.5989	XP_037908281.1	Hermetia illucens	343691	Eukaryota	Metazoa	Arthropoda	Insecta	Diptera	1.36e-169	499	99.8	1	512	56.3	513	dipt	FALSE	FALSE
XP_037031901.1	facilitated trehalose transporter Tret1-like isoform X1	LOC119071211	1618	361	-38.62	XP_055706099.1	Phlebotomus papatasi	29031	Eukaryota	Metazoa	Arthropoda	Insecta	Diptera	1.07e-190	552	90.4	30	482	62	501	dipt	FALSE	FALSE
XP_037031903.1	NAD kinase-like isoform X1	LOC119071212	1833	162	-4.82164e-17	XP_059622346.1	Phlebotomus argentipes	94469	Eukaryota	Metazoa	Arthropoda	Insecta	Diptera	1.71e-238	672	98.2	1	490	71.4	499	dipt	FALSE	FALSE
XP_037031913.1	polycomb group ring finger 3-like lethal (3) 73Ah	l(3)73Ah	1971	27	-11.2601	XP_059620777.1	Phlebotomus argentipes	94469	Eukaryota	Metazoa	Arthropoda	Insecta	Diptera	2.5e-136	391	100	1	219	82.2	219	dipt	FALSE	FALSE
XP_037031919.1	cytochrome P450 enzyme phantom	phtm	1874	123	-17.8319	XP_063703254.1	Culicoides brevitarsis	469753	Eukaryota	Metazoa	Arthropoda	Insecta	Diptera	5.92e-186	539	97	6	486	55.6	496	dipt	FALSE	FALSE
XP_037031922.1	uncharacterized protein LOC119071216 isoform X1	LOC119071216	1382	534	-73.6418	CRK99763.1	Clunio marinus	568069	Eukaryota	Metazoa	Arthropoda	Insecta	Diptera	2.35e-98	324	85.3	72	490	40.6	491	dipt	FALSE	FALSE
XP_037031924.1	putative peptidoglycan muropeptide transporter SLC46	LOC119071218	1720	263	120.292	CAG7720079.1	Allacma fusca	39272	Eukaryota	Metazoa	Arthropoda	Collembola	Symphypleona	7.45e-199	573	98.6	1	482	59.5	489	alien	TRUE	TRUE
XP_037031926.1	uncharacterized protein LOC119071217	LOC119071217	1998	0		ODM95244.1	Orchesella cincta	48709	Eukaryota	Metazoa	Arthropoda	Collembola	Entomobryomorpha	1.25e-82	253	92.1	1	187	64.2	203	non_dipt	TRUE	TRUE
XP_037031927.1	transcriptional adapter 2A isoform X1	LOC119071220	1876	118	-60.9255	XP_037924880.1	Hermetia illucens	343691	Eukaryota	Metazoa	Arthropoda	Insecta	Diptera	1.11e-176	514	95.9	19	485	53.8	487	dipt	FALSE	FALSE
XP_037031929.1	uncharacterized protein LOC119071221	LOC119071221	1877	119	-26.2647	XP_055380788.1	Condylostylus longicornis	2530218	Eukaryota	Metazoa	Arthropoda	Insecta	Diptera	4.92e-64	224	97.7	6	464	33.5	470	dipt	FALSE	FALSE
XP_037031932.1	serine palmitoyltransferase subunit I	Spt-I	1932	62	-15.7016	XP_037916649.1	Hermetia illucens	343691	Eukaryota	Metazoa	Arthropoda	Insecta	Diptera	2.24e-217	617	99.8	1	466	66.1	467	dipt	FALSE	FALSE
XP_037031933.1	uncharacterized protein LOC119071224	LOC119071224	436	111	-0.972074	CAO1374100.1	Diamesa lindrothi	3021724	Eukaryota	Metazoa	Arthropoda	Insecta	Diptera	5.62e-09	70.9	63	12	304	22.2	465	dipt	FALSE	FALSE
XP_037031934.1	ubiquitin carboxyl-terminal hydrolase calypso isoform X1	caly	1901	92	-30.4409	XP_031641210.1	Contarinia nasturtii	265458	Eukaryota	Metazoa	Arthropoda	Insecta	Diptera	4.79e-214	608	98.9	3	461	70.2	464	dipt	FALSE	FALSE
XP_037031939.1	cyclin A	CycA	1894	101	-17.2503	XP_058829781.1	Topomyia yanbarensis	2498891	Eukaryota	Metazoa	Arthropoda	Insecta	Diptera	1.95e-135	409	92.5	1	419	52.1	453	dipt	FALSE	FALSE
XP_037031940.1	chitotriosidase-1-like	LOC119071228	1635	357	-78.6763	XP_063701590.1	Culicoides brevitarsis	469753	Eukaryota	Metazoa	Arthropoda	Insecta	Diptera	5.12e-136	409	99.1	3	448	51.7	450	dipt	FALSE	FALSE
XP_037031941.1	uncharacterized protein LOC119071229	LOC119071229	1440	529	2.45029	KAL0858413.1	Loxostege sticticalis	481309	Eukaryota	Metazoa	Arthropoda	Insecta	Lepidoptera	3.06e-17	96.7	43.6	243	436	32.5	445	none	FALSE	FALSE
XP_037031942.1	tubulin tyrosine ligase-like 1B isoform X1	TTLL1B	1936	62	0	XP_037906647.1	Hermetia illucens	343691	Eukaryota	Metazoa	Arthropoda	Insecta	Diptera	7.72e-274	757	94.6	25	443	86	443	dipt	FALSE	FALSE
XP_037031945.1	uncharacterized protein LOC119071231	LOC119071231	0	6		XP_031631909.1	Contarinia nasturtii	265458	Eukaryota	Metazoa	Arthropoda	Insecta	Diptera	5.89e-16	91.7	36.7	277	438	37.3	442	dipt	FALSE	FALSE
XP_037031947.1	quaking related 54B isoform X1	qkr54B	1704	285	-34.928	XP_031640020.1	Contarinia nasturtii	265458	Eukaryota	Metazoa	Arthropoda	Insecta	Diptera	2.88e-154	452	99	1	417	68.3	421	dipt	FALSE	FALSE
XP_037031965.1	uncharacterized protein LOC119071237	LOC119071237	871	1111	-16.0441	XP_039431129.2	Culex pipiens pallens	42434	Eukaryota	Metazoa	Arthropoda	Insecta	Diptera	1.03e-93	298	98.5	4	404	39.7	407	dipt	FALSE	FALSE
XP_037031968.1	uncharacterized protein LOC119071238	LOC119071238	10	14	-4.13122	XP_055296838.1	Sitodiplosis mosellana	263140	Eukaryota	Metazoa	Arthropoda	Insecta	Diptera	6.18e-10	73.2	72.5	79	373	33.7	407	dipt	FALSE	FALSE
XP_037031969.1	mitogen-activated protein kinase phosphatase 3	Mkp3	1913	85	-37.0573	XP_059623007.1	Phlebotomus argentipes	94469	Eukaryota	Metazoa	Arthropoda	Insecta	Diptera	8.94e-180	516	100	1	407	67	407	dipt	FALSE	FALSE
XP_037031970.1	negative cofactor 2 alpha	NC2alpha	1917	79	-4.32151	NP_611601.2	Drosophila melanogaster	7227	Eukaryota	Metazoa	Arthropoda	Insecta	Diptera	3.52e-48	177	35.3	1	143	66.9	405	dipt	FALSE	FALSE
XP_037031971.1	uncharacterized protein LOC119071241	LOC119071241	0	2		GAB0096336.1	Sergentomyia squamirostris	2283857	Eukaryota	Metazoa	Arthropoda	Insecta	Diptera	0.000563	55.1	31.1	279	404	30.2	405	dipt	FALSE	FALSE
XP_037031972.1	XK-related protein 6	LOC119071242	1890	106	-45.3155	XP_055326087.1	Sitodiplosis mosellana	263140	Eukaryota	Metazoa	Arthropoda	Insecta	Diptera	4.56e-143	423	93.9	15	386	55	396	dipt	FALSE	FALSE
XP_037031974.1	uncharacterized protein LOC119071244 isoform X1	LOC119071244	132	51	-78.1761	XP_063698493.1	Culicoides brevitarsis	469753	Eukaryota	Metazoa	Arthropoda	Insecta	Diptera	1.4e-94	299	94.2	23	393	39.7	394	dipt	FALSE	FALSE
XP_037031975.1	uncharacterized protein LOC119071235	LOC119071235	0	55		XP_037905836.1	Hermetia illucens	343691	Eukaryota	Metazoa	Arthropoda	Insecta	Diptera	9.44e-09	63.9	46	56	148	42.6	202	dipt	FALSE	FALSE
XP_037031977.1	failed axon connections isoform X1	fax	1939	53	-17.3092	XP_055311798.1	Sitodiplosis mosellana	263140	Eukaryota	Metazoa	Arthropoda	Insecta	Diptera	3.44e-182	521	88.7	1	345	75.1	389	dipt	FALSE	FALSE
XP_037031979.1	D-beta-hydroxybutyrate dehydrogenase, mitochondrial-like	LOC119071246	1990	0		KAI1305982.1	Halotydeus destructor	2874060	Eukaryota	Metazoa	Arthropoda	Arachnida	Trombidiformes	7.89e-63	216	81.4	26	335	39.9	381	non_dipt	TRUE	TRUE
XP_037031980.2	putative odorant receptor 71a	LOC119071247	238	165	-3.03167	XP_049303128.1	Bactrocera dorsalis	27457	Eukaryota	Metazoa	Arthropoda	Insecta	Diptera	6.08e-11	75.9	91.8	11	368	24.1	390	dipt	FALSE	FALSE
XP_037031983.1	ELL-associated factor	Eaf	1401	110	-34.0504	XP_055692154.1	Lutzomyia longipalpis	7200	Eukaryota	Metazoa	Arthropoda	Insecta	Diptera	1.87e-94	295	54.8	1	205	73.2	374	dipt	FALSE	FALSE
XP_037031985.1	misexpression suppressor of ras 6	MESR6	1583	69	-20.7048	XP_055317045.1	Sitodiplosis mosellana	263140	Eukaryota	Metazoa	Arthropoda	Insecta	Diptera	1.49e-122	369	99.7	2	373	48.3	373	dipt	FALSE	FALSE
XP_037031988.1	uncharacterized protein LOC119071250	LOC119071250	0	4		XP_055700337.1	Phlebotomus papatasi	29031	Eukaryota	Metazoa	Arthropoda	Insecta	Diptera	0.00013	52.4	73.7	48	179	31.2	179	dipt	FALSE	FALSE
XP_037031991.1	uncharacterized protein LOC119071253 isoform X1	LOC119071253	1702	287	-43.4944	XP_037918278.1	Hermetia illucens	343691	Eukaryota	Metazoa	Arthropoda	Insecta	Diptera	1.15e-126	380	96.3	13	355	60	356	dipt	FALSE	FALSE
XP_037031993.1	uncharacterized protein LOC119071254	LOC119071254	1892	105	-74.7915	XP_070495620.1	Chironomus tepperi	113505	Eukaryota	Metazoa	Arthropoda	Insecta	Diptera	9.86e-175	499	98.3	1	346	68.8	352	dipt	FALSE	FALSE
XP_037031995.1	RNA-binding protein lark	lark	1972	25	-15.9616	XP_031640011.1	Contarinia nasturtii	265458	Eukaryota	Metazoa	Arthropoda	Insecta	Diptera	3.19e-185	525	100	1	351	77.2	351	dipt	FALSE	FALSE
XP_037031996.1	tetraspanin 68C	Tsp68C	936	65	-47.0203	XP_058458269.1	Malaya genurostris	325434	Eukaryota	Metazoa	Arthropoda	Insecta	Diptera	6.7e-131	388	100	1	346	56.4	346	dipt	FALSE	FALSE
XP_037031997.1	cathepsin L-like peptidase	LOC119071258	1893	98	-0.321193	EAT45919.1	Aedes aegypti	7159	Eukaryota	Metazoa	Arthropoda	Insecta	Diptera	2.42e-175	499	100	1	337	68.7	337	dipt	FALSE	FALSE
XP_037032002.1	cathepsin L-like peptidase	LOC145387491	1885	104	-2.13163	EAT45919.1	Aedes aegypti	7159	Eukaryota	Metazoa	Arthropoda	Insecta	Diptera	8.05e-167	478	100	1	337	66.1	337	dipt	FALSE	FALSE
XP_037032009.1	lipase member H	LOC119071259	1655	330	-69.5856	XP_063703977.1	Culicoides brevitarsis	469753	Eukaryota	Metazoa	Arthropoda	Insecta	Diptera	1.21e-174	498	99.1	1	333	68.6	336	dipt	FALSE	FALSE
XP_037032010.1	arginine-hydroxylase NDUFAF5, mitochondrial	LOC119071260	1936	60	-30.7038	XP_037916562.1	Hermetia illucens	343691	Eukaryota	Metazoa	Arthropoda	Insecta	Diptera	1.07e-170	488	93.4	22	334	76.4	335	dipt	FALSE	FALSE
XP_037032011.1	ATPase ASNA1 homolog	LOC119071262	1973	26	-5.71573	KAL9700832.1	Culex quinquefasciatus	7176	Eukaryota	Metazoa	Arthropoda	Insecta	Diptera	7.37e-196	557	97.9	8	334	84.4	334	dipt	FALSE	FALSE
XP_037032012.1	nucleoside hydrolase-like isoform X1	LOC119071263	1767	223	-3.6855	XP_055608123.1	Uranotaenia lowii	190385	Eukaryota	Metazoa	Arthropoda	Insecta	Diptera	2.62e-102	313	94.9	17	330	47.9	331	dipt	FALSE	FALSE
XP_037032015.1	uncharacterized protein LOC119071261	LOC119071261	290	14	1.91149	KAK4882721.1	Aquatica leii	1421715	Eukaryota	Metazoa	Arthropoda	Insecta	Coleoptera	3.2e-10	68.9	53.4	18	111	39.4	176	none	FALSE	FALSE
XP_037032017.1	sideroflexin 2 isoform X1	Sfxn2	1905	90	-14.7823	XP_031621485.1	Contarinia nasturtii	265458	Eukaryota	Metazoa	Arthropoda	Insecta	Diptera	2.08e-178	506	98.2	7	327	78.2	327	dipt	FALSE	FALSE
XP_037032021.1	DGAT1/2-independent enzyme synthesizing storage lipids	LOC119071266	1946	51	-39.445	XP_055313631.1	Sitodiplosis mosellana	263140	Eukaryota	Metazoa	Arthropoda	Insecta	Diptera	1.03e-177	504	95.4	15	325	77.2	326	dipt	FALSE	FALSE
XP_037032028.1	uncharacterized protein LOC119071268	LOC119071268	1300	684	-43.0887	XP_037922629.1	Hermetia illucens	343691	Eukaryota	Metazoa	Arthropoda	Insecta	Diptera	9.13e-76	244	89.6	31	313	43.1	316	dipt	FALSE	FALSE
XP_037032029.1	phyllopod	phyl	0	83		XP_037916310.1	Hermetia illucens	343691	Eukaryota	Metazoa	Arthropoda	Insecta	Diptera	2.08e-24	112	92.1	1	290	30.4	315	dipt	FALSE	FALSE
XP_037032030.1	peptidylprolyl isomerase cyclophilin-33	cyp33	1926	70	-16.139	XP_037916851.1	Hermetia illucens	343691	Eukaryota	Metazoa	Arthropoda	Insecta	Diptera	1.14e-176	500	99.7	2	312	80.1	312	dipt	FALSE	FALSE
XP_037032031.2	cuticular protein 51A	Cpr51A	121	90	-8.31581	XP_059612121.1	Phlebotomus argentipes	94469	Eukaryota	Metazoa	Arthropoda	Insecta	Diptera	1.3e-44	161	30.7	182	277	77.1	313	dipt	FALSE	FALSE
XP_037032032.1	alpha-tocopherol transfer protein-like	LOC119071272	1290	687	-34.8637	CRK86620.1	Clunio marinus	568069	Eukaryota	Metazoa	Arthropoda	Insecta	Diptera	1.34e-130	384	100	1	310	59	310	dipt	FALSE	FALSE
XP_037032033.1	regulator of microtubule dynamics protein 1-like	LOC119071274	1907	90	-41.1243	XP_055316041.1	Sitodiplosis mosellana	263140	Eukaryota	Metazoa	Arthropoda	Insecta	Diptera	5.37e-109	327	79.5	64	307	67.2	307	dipt	FALSE	FALSE
XP_037032034.1	regulator of microtubule dynamics protein 1-like	LOC119071275	1908	89	-36.1133	XP_055316041.1	Sitodiplosis mosellana	263140	Eukaryota	Metazoa	Arthropoda	Insecta	Diptera	7.78e-104	314	79.2	65	307	63.8	307	dipt	FALSE	FALSE
XP_037032035.2	uncharacterized protein LOC119071276	LOC119071276	1917	53	2.1009	EFX81466.1	Daphnia pulex	6669	Eukaryota	Metazoa	Arthropoda	Branchiopoda	Diplostraca	1.3e-188	568	96	4	762	42.1	791	none	FALSE	FALSE
XP_037032036.1	adrenodoxin-like protein 2, mitochondrial Ferredoxin 2	Fdx2	1940	56	-0.70381	XP_050088631.1	Anopheles aquasalis	42839	Eukaryota	Metazoa	Arthropoda	Insecta	Diptera	8.03e-66	208	100	1	159	64.9	159	dipt	FALSE	FALSE
XP_037032037.1	uncharacterized protein LOC119071277	LOC119071277																		304	orphan	FALSE	FALSE
XP_037032042.1	trypsin-1	LOC119071281	1894	98	-22.7982	XP_037907366.1	Hermetia illucens	343691	Eukaryota	Metazoa	Arthropoda	Insecta	Diptera	5.65e-108	325	88.3	32	287	56.6	290	dipt	FALSE	FALSE
XP_037032045.1	RNA-binding protein 24-like isoform X1	LOC119071282	1969	29	-32.1513	XP_055313758.1	Sitodiplosis mosellana	263140	Eukaryota	Metazoa	Arthropoda	Insecta	Diptera	1.56e-137	400	95.5	1	276	73.6	289	dipt	FALSE	FALSE
XP_037032048.1	kielin/chordin-like protein	LOC119071284	979	212	-13.3143	XP_050091758.1	Anopheles aquasalis	42839	Eukaryota	Metazoa	Arthropoda	Insecta	Diptera	1.93e-71	232	90.2	29	287	39.1	287	dipt	FALSE	FALSE
XP_037032050.1	phosducin-like protein 1	LOC119071285	1943	55	-11.0079	XP_055312132.1	Sitodiplosis mosellana	263140	Eukaryota	Metazoa	Arthropoda	Insecta	Diptera	3.28e-93	287	99.3	1	280	58.2	282	dipt	FALSE	FALSE
XP_037032052.1	small ribosomal subunit protein uS2-like	LOC119071287	1959	38	-5.23477	XP_031628367.1	Contarinia nasturtii	265458	Eukaryota	Metazoa	Arthropoda	Insecta	Diptera	6.29e-122	359	87.2	1	245	69.7	281	dipt	FALSE	FALSE
XP_037032053.1	proteasome beta5 subunit	Prosbeta5	1924	71	-15.1058	XP_055920395.1	Eupeodes corollae	290404	Eukaryota	Metazoa	Arthropoda	Insecta	Diptera	1.45e-159	455	98.9	1	277	79.1	280	dipt	FALSE	FALSE
XP_037032054.1	uncharacterized protein LOC119071289	LOC119071289	1997	0		XP_035708018.1	Folsomia candida	158441	Eukaryota	Metazoa	Arthropoda	Collembola	Entomobryomorpha	5.81e-84	263	91	6	258	51	278	non_dipt	TRUE	TRUE
XP_037032056.1	exosome complex component RRP43-like	LOC119071290	1959	39	-2.64228	XP_037906596.1	Hermetia illucens	343691	Eukaryota	Metazoa	Arthropoda	Insecta	Diptera	2.37e-110	330	96.7	7	273	57.3	276	dipt	FALSE	FALSE
XP_037032060.1	uncharacterized protein LOC119071291	LOC119071291	114	23	2.1672	GLV31151.1	Carabus blaptoides fortunei	49296	Eukaryota	Metazoa	Arthropoda	Insecta	Coleoptera	1.81e-11	71.6	50.7	1	76	51.3	150	none	FALSE	FALSE
XP_037032061.1	uncharacterized protein LOC119071293	LOC119071293	54	36	-4.05459	KAH8402844.1	Zaprionus bogoriensis	309927	Eukaryota	Metazoa	Arthropoda	Insecta	Diptera	4.33e-12	76.6	70.9	14	196	32.8	258	dipt	FALSE	FALSE
XP_037032063.1	hase und igel isoform X1	hui	0	1		XP_063695872.1	Culicoides brevitarsis	469753	Eukaryota	Metazoa	Arthropoda	Insecta	Diptera	0.00336	48.9	21	8	57	50	238	dipt	FALSE	FALSE
XP_037032064.1	ribose-5-phosphate isomerase	Rpi	1916	80	1.14296	GLV35656.1	Carabus blaptoides fortunei	49296	Eukaryota	Metazoa	Arthropoda	Insecta	Coleoptera	2.95e-125	365	91	24	255	78	255	none	FALSE	FALSE
XP_037032065.1	L-xylulose reductase-like	LOC119071296	1989	6	39	CAL8128803.1	Orchesella dallaii	48710	Eukaryota	Metazoa	Arthropoda	Collembola	Entomobryomorpha	1.21e-72	232	97.6	3	249	51.2	253	alien	TRUE	TRUE
XP_037032066.1	glutathione S transferase S1 isoform X1	GstS1	1905	81	-32.1304	XP_055319297.1	Sitodiplosis mosellana	263140	Eukaryota	Metazoa	Arthropoda	Insecta	Diptera	7.85e-121	354	85.7	37	252	81.9	252	dipt	FALSE	FALSE
XP_037032068.1	tondu-domain-containing Growth Inhibitor isoform X1	Tgi	288	91	-32.6021	XP_031622565.1	Contarinia nasturtii	265458	Eukaryota	Metazoa	Arthropoda	Insecta	Diptera	1.99e-59	200	80.2	37	234	55.7	247	dipt	FALSE	FALSE
XP_037032072.1	trafficking protein particle complex subunit 2	Trs20	1973	25	-5.63994	XP_063709904.1	Culicoides brevitarsis	469753	Eukaryota	Metazoa	Arthropoda	Insecta	Diptera	4.17e-81	245	100	1	140	80.7	140	dipt	FALSE	FALSE
XP_037032073.1	gemin 2	Gem2	1094	79	-28.1136	XP_055902730.1	Eupeodes corollae	290404	Eukaryota	Metazoa	Arthropoda	Insecta	Diptera	2.91e-60	200	100	1	242	41.4	242	dipt	FALSE	FALSE
XP_037032074.1	transcription factor HES-1-B-like	LOC119071301	1686	301	-19.9	XP_031630093.1	Contarinia nasturtii	265458	Eukaryota	Metazoa	Arthropoda	Insecta	Diptera	5.98e-72	230	99.2	3	241	52.6	241	dipt	FALSE	FALSE
XP_037032075.1	uncharacterized protein LOC119071302	LOC119071302	16	0		CEP01118.1	Plasmodiophora brassicae	37360	Eukaryota		Endomyxa	Phytomyxea	Plasmodiophorida	1.58e-22	103	89.2	16	230	29.4	241	non_dipt	TRUE	TRUE
XP_037032078.1	ribosomal protein S5a	RpS5a	1965	33	-7.49324	XP_055707395.1	Phlebotomus papatasi	29031	Eukaryota	Metazoa	Arthropoda	Insecta	Diptera	9.7e-129	372	100	1	226	85.7	226	dipt	FALSE	FALSE
XP_037032079.1	uncharacterized protein LOC119071305	LOC119071305																		225	orphan	FALSE	FALSE
XP_037032080.1	enhancer of split mgamma protein-like	LOC119071307	1658	330	-7.88105	XP_055314558.1	Sitodiplosis mosellana	263140	Eukaryota	Metazoa	Arthropoda	Insecta	Diptera	2.88e-95	287	97.3	7	223	73	223	dipt	FALSE	FALSE
XP_037032082.1	uncharacterized protein LOC119071309	LOC119071309																		216	orphan	FALSE	FALSE
XP_037032084.1	coiled-coil domain-containing protein 124	LOC119071310	1947	47	-15.7773	XP_037912143.1	Hermetia illucens	343691	Eukaryota	Metazoa	Arthropoda	Insecta	Diptera	9.97e-60	196	99.5	1	211	62.1	212	dipt	FALSE	FALSE
XP_037032085.1	protein DPCD	LOC119071311	1161	61	-19.6253	XP_055679344.1	Lutzomyia longipalpis	7200	Eukaryota	Metazoa	Arthropoda	Insecta	Diptera	1.23e-88	270	98.6	1	207	63.8	210	dipt	FALSE	FALSE
XP_037032086.1	glutathione S-transferase-like	LOC119071312	1904	81	-17.4724	XP_031638191.1	Contarinia nasturtii	265458	Eukaryota	Metazoa	Arthropoda	Insecta	Diptera	7.75e-111	327	98.6	4	209	74.3	209	dipt	FALSE	FALSE
XP_037032089.1	uncharacterized protein LOC119071314 isoform X1	LOC119071314																		208	orphan	FALSE	FALSE
XP_037032092.1	cytochrome b5 isoform X1	LOC119071306	1821	170	-8.98361	XP_031635768.1	Contarinia nasturtii	265458	Eukaryota	Metazoa	Arthropoda	Insecta	Diptera	5.67e-38	135	97.8	1	131	53.4	134	dipt	FALSE	FALSE
XP_037032093.2	uncharacterized protein LOC119071315	LOC119071315	1906	80	-4.12042	XP_055317750.1	Sitodiplosis mosellana	263140	Eukaryota	Metazoa	Arthropoda	Insecta	Diptera	1.69e-150	449	96.9	14	421	55.9	421	dipt	FALSE	FALSE
XP_037032094.1	protein TEX261	LOC119071316	1941	55	-7.43872	XP_055383402.1	Condylostylus longicornis	2530218	Eukaryota	Metazoa	Arthropoda	Insecta	Diptera	3.86e-90	273	100	1	200	68.7	200	dipt	FALSE	FALSE
XP_037032095.1	ER membrane protein complex subunit 8/9	EMC8-9	1946	51	-33.0273	GAB0094004.1	Sergentomyia squamirostris	2283857	Eukaryota	Metazoa	Arthropoda	Insecta	Diptera	7.86e-92	277	100	1	199	68.7	199	dipt	FALSE	FALSE
XP_037032096.1	NADH dehydrogenase [ubiquinone] 1 alpha subcomplex assembly factor 3	LOC119071318	1937	60	-1.01873	XP_055917429.1	Eupeodes corollae	290404	Eukaryota	Metazoa	Arthropoda	Insecta	Diptera	2.95e-67	214	83	34	194	64.6	194	dipt	FALSE	FALSE
XP_037032097.1	ribosomal protein L11 isoform X1	RpL11	1984	15	1.89194	NP_001037215.1	Bombyx mori	7091	Eukaryota	Metazoa	Arthropoda	Insecta	Lepidoptera	5.72e-121	350	93.3	14	193	96.1	193	none	FALSE	FALSE
XP_037032099.1	uncharacterized protein y4hQ-like	LOC119071320	1997	1	10.2751	MFQ6079586.1	Thermodesulfobacteriota bacterium	2202153	Bacteria	Pseudomonadati	Thermodesulfobacteriota			8.97e-40	144	81.9	8	165	46.8	193	alien	TRUE	TRUE
XP_037032101.1	uncharacterized protein LOC119071321	LOC119071321	26	11	-18.8307	XP_055314540.1	Sitodiplosis mosellana	263140	Eukaryota	Metazoa	Arthropoda	Insecta	Diptera	1.01e-26	113	100	1	192	34.8	192	dipt	FALSE	FALSE
XP_037032102.1	protein RER1	LOC119071322	1959	38	-10.6319	XP_031632559.1	Contarinia nasturtii	265458	Eukaryota	Metazoa	Arthropoda	Insecta	Diptera	2.25e-108	318	97.9	1	184	84.2	188	dipt	FALSE	FALSE
XP_037032103.1	uncharacterized protein LOC119071323	LOC119071323	483	5	3.62133	CAQ5159340.1	Scutigera coleoptrata	29022	Eukaryota	Metazoa	Arthropoda	Chilopoda	Scutigeromorpha	5.62e-08	63.5	31.7	123	180	46.6	183	none	FALSE	FALSE
XP_037032104.1	glyoxalase 1	Glo1	1952	46	-9.49265	XP_023307213.1	Lucilia cuprina	7375	Eukaryota	Metazoa	Arthropoda	Insecta	Diptera	3.57e-108	317	95.6	1	174	81	182	dipt	FALSE	FALSE
XP_037032106.1	enhancer of split m4 protein-like	LOC119071326	125	170	-16.5513	GAB0099484.1	Sergentomyia squamirostris	2283857	Eukaryota	Metazoa	Arthropoda	Insecta	Diptera	3.99e-58	189	96.5	7	172	64.1	172	dipt	FALSE	FALSE
XP_037032108.1	lysozyme-like	LOC119071329	1363	278	-3.943	CAO1364697.1	Diamesa serratosioi	2578515	Eukaryota	Metazoa	Arthropoda	Insecta	Diptera	1.87e-72	225	87	22	162	70.2	162	dipt	FALSE	FALSE
XP_037032109.1	mitochondrial ribosomal protein L23	mRpL23	1490	33	-6.38316	XP_055598312.1	Uranotaenia lowii	190385	Eukaryota	Metazoa	Arthropoda	Insecta	Diptera	2.57e-76	234	100	1	152	71.7	152	dipt	FALSE	FALSE
XP_037032110.1	uncharacterized protein LOC119071331 isoform X1	LOC119071331	417	0		XP_021950037.1	Folsomia candida	158441	Eukaryota	Metazoa	Arthropoda	Collembola	Entomobryomorpha	6.94e-28	115	96.7	4	149	39.5	151	non_dipt	TRUE	TRUE
XP_037032111.1	uncharacterized protein LOC119071328	LOC119071328	0	6		XP_055679391.1	Lutzomyia longipalpis	7200	Eukaryota	Metazoa	Arthropoda	Insecta	Diptera	0.000109	50.1	47.1	64	119	48.2	119	dipt	FALSE	FALSE
XP_037032112.1	microsomal glutathione S-transferase 1-like	LOC119071332	1702	284	-10.4102	XP_055710914.1	Phlebotomus papatasi	29031	Eukaryota	Metazoa	Arthropoda	Insecta	Diptera	2.52e-49	165	97.3	4	145	58.6	146	dipt	FALSE	FALSE
XP_037032113.1	peptidyl-prolyl cis-trans isomerase FKBP2-like	LOC119071333	1925	65	0.100371	CAM6031754.1	Sphagnum compactum	128190	Eukaryota	Viridiplantae	Streptophyta	Sphagnopsida	Sphagnales	2e-40	142	100	1	142	49	142	none	FALSE	FALSE
XP_037032117.1	waprin-like protein isoform X1	LOC119071337	219	73	-8.92959	XP_055320288.1	Sitodiplosis mosellana	263140	Eukaryota	Metazoa	Arthropoda	Insecta	Diptera	1.47e-43	148	99.1	1	110	65.8	111	dipt	FALSE	FALSE
XP_037032119.1	peptidyl-prolyl cis-trans isomerase Fkbp12	Fkbp12	1957	25	-1.91345	XP_055692136.1	Lutzomyia longipalpis	7200	Eukaryota	Metazoa	Arthropoda	Insecta	Diptera	3.21e-63	197	100	1	108	82.4	108	dipt	FALSE	FALSE
XP_037032120.2	uncharacterized protein LOC119071340	LOC119071340																		132	orphan	FALSE	FALSE
XP_037032121.1	dynein light chain roadblock	robl	1885	112	-5.15079	NP_523771.1	Drosophila melanogaster	7227	Eukaryota	Metazoa	Arthropoda	Insecta	Diptera	7.42e-57	180	100	1	97	92.8	97	dipt	FALSE	FALSE
XP_037032123.1	uncharacterized protein LOC119071342 isoform X1	LOC119071342	201	88	-4.04672	CAO1384271.1	Diamesa serratosioi	2578515	Eukaryota	Metazoa	Arthropoda	Insecta	Diptera	8.98e-15	73.2	94.1	4	83	52.5	85	dipt	FALSE	FALSE
XP_037032126.1	ubiquinol-cytochrome c reductase ubiquinone-binding protein	UQCR-Q	1749	38	-3.41909	XP_037908493.1	Hermetia illucens	343691	Eukaryota	Metazoa	Arthropoda	Insecta	Diptera	5.41e-40	137	97.6	2	81	81.3	82	dipt	FALSE	FALSE
XP_037032127.1	DNA-directed RNA polymerases I, II, and III subunit Rpb12	Polr2K	1979	20	-1.23139	XP_055705507.1	Phlebotomus papatasi	29031	Eukaryota	Metazoa	Arthropoda	Insecta	Diptera	1.08e-30	111	100	1	59	90	59	dipt	FALSE	FALSE
XP_037032130.1	putative cytochrome P450 12b2, mitochondrial isoform X1	LOC119071348	1233	738	-4.03014	XP_062548456.1	Armigeres subalbatus	124917	Eukaryota	Metazoa	Arthropoda	Insecta	Diptera	1.67e-175	514	96.7	18	520	47.8	520	dipt	FALSE	FALSE
XP_037032131.1	inositol-3-phosphate synthase	Inos	1951	46	0	XP_055598362.1	Uranotaenia lowii	190385	Eukaryota	Metazoa	Arthropoda	Insecta	Diptera	1.37e-296	823	99.3	5	535	77.3	535	dipt	FALSE	FALSE
XP_037032132.1	fas apoptotic inhibitory molecule 1	LOC119071377	1125	61	-19.3233	XP_058129861.1	Anopheles coustani	139045	Eukaryota	Metazoa	Arthropoda	Insecta	Diptera	5.13e-86	262	95.4	7	191	66.5	194	dipt	FALSE	FALSE
XP_037032133.1	zwei Ig domain protein zig-8-like isoform X1	LOC119071374	1424	557	-15.8154	XP_055327129.1	Sitodiplosis mosellana	263140	Eukaryota	Metazoa	Arthropoda	Insecta	Diptera	6.41e-134	394	93	4	321	64.1	342	dipt	FALSE	FALSE
XP_037032134.1	uncharacterized protein LOC119071378	LOC119071378	1164	352	-0.210853	XP_052862821.1	Anopheles cruzii	68878	Eukaryota	Metazoa	Arthropoda	Insecta	Diptera	9.6e-12	81.3	56.4	321	734	21.9	734	dipt	FALSE	FALSE
XP_037032135.1	transferrin-like	LOC119071379	1778	210	-64.1523	XP_055535032.1	Wyeomyia smithii	174621	Eukaryota	Metazoa	Arthropoda	Insecta	Diptera	1.54e-280	802	95.5	15	775	52.4	797	dipt	FALSE	FALSE
XP_037032136.1	rotatin homolog anastral spindle 3 isoform X1	ana3	1100	124	-92.5775	CAD7088069.1	Hermetia illucens	343691	Eukaryota	Metazoa	Arthropoda	Insecta	Diptera	0	986	99.3	13	1988	32	1990	dipt	FALSE	FALSE
XP_037032138.1	mitochondrial ribosomal protein L12	mRpL12	1947	51	-5.24704	XP_001651798.1	Aedes aegypti	7159	Eukaryota	Metazoa	Arthropoda	Insecta	Diptera	2.78e-68	216	100	1	184	65.9	184	dipt	FALSE	FALSE
XP_037032139.1	rap1 interacting factor 1 isoform X1	Rif1	1150	94	-78.6451	CAD7088071.1	Hermetia illucens	343691	Eukaryota	Metazoa	Arthropoda	Insecta	Diptera	3.26e-110	399	92.8	118	1632	26.4	1633	dipt	FALSE	FALSE
XP_037032147.1	ATP-dependent RNA helicase DDX42 isoform X1	LOC119071383	1939	59	0	XP_037915624.1	Hermetia illucens	343691	Eukaryota	Metazoa	Arthropoda	Insecta	Diptera	0	1045	100	1	781	70.6	781	dipt	FALSE	FALSE
XP_037032148.1	histone PARylation factor 1	Hpf1	1452	79	-49.0504	XP_031630182.1	Contarinia nasturtii	265458	Eukaryota	Metazoa	Arthropoda	Insecta	Diptera	2.6e-139	417	73.9	119	452	60.1	452	dipt	FALSE	FALSE
XP_037032149.1	(Lyso)-N-acylphosphatidylethanolamine lipase-like	LOC119071385	1886	109	-60.8517	CRL00168.1	Clunio marinus	568069	Eukaryota	Metazoa	Arthropoda	Insecta	Diptera	8.85e-179	534	99.4	1	346	72.5	348	dipt	FALSE	FALSE
XP_037032159.1	salivary protein Tsal1-like	LOC119071387	1238	748	-51.9326	XP_037918279.1	Hermetia illucens	343691	Eukaryota	Metazoa	Arthropoda	Insecta	Diptera	5.29e-125	378	97.1	13	418	44.5	418	dipt	FALSE	FALSE
XP_037032160.1	chromobox protein homolog 1-like	LOC119071388	1772	220	1.40271	XP_050298248.1	Anthonomus grandis grandis	2921223	Eukaryota	Metazoa	Arthropoda	Insecta	Coleoptera	2.9e-26	107	85.7	19	138	43	140	none	FALSE	FALSE
XP_037032161.1	DNA repair and recombination protein RAD54-like	LOC119071390	1946	51	6.91347	CAF0905895.1	Rotaria sp. Silwood1	2762511	Eukaryota	Metazoa	Rotifera	Eurotatoria	Philodinida	1.55e-105	351	87.2	61	737	36	776	none	FALSE	FALSE
XP_037032162.1	matrix metalloproteinase 2 isoform X1	Mmp2	1816	179	-18.4166	XP_055313014.1	Sitodiplosis mosellana	263140	Eukaryota	Metazoa	Arthropoda	Insecta	Diptera	8.75e-232	671	91.2	13	630	57.2	678	dipt	FALSE	FALSE
XP_037032165.1	heat shock protein 70 cognate 3	Hsc70-3	1987	11	0	NP_001285139.1	Drosophila melanogaster	7227	Eukaryota	Metazoa	Arthropoda	Insecta	Diptera	0	1149	100	1	656	90.4	656	dipt	FALSE	FALSE
XP_037032168.1	uncharacterized protein LOC119071393	LOC119071393	479	87	-27.7099	XP_055595841.1	Uranotaenia lowii	190385	Eukaryota	Metazoa	Arthropoda	Insecta	Diptera	1.1e-53	195	100	1	409	31.4	409	dipt	FALSE	FALSE
XP_037032169.1	UFM1 specific peptidase 2	Ufsp2	1941	56	-0.040167	XP_063710149.1	Culicoides brevitarsis	469753	Eukaryota	Metazoa	Arthropoda	Insecta	Diptera	3.65e-224	643	99.2	1	585	54.2	590	dipt	FALSE	FALSE
XP_037032170.1	SHC-adaptor protein isoform X1	Shc	1943	54	-45.7012	XP_055320275.1	Sitodiplosis mosellana	263140	Eukaryota	Metazoa	Arthropoda	Insecta	Diptera	1.97e-198	563	97.5	6	389	73.5	394	dipt	FALSE	FALSE
XP_037032171.1	outer dynein arm-docking complex subunit 4-like isoform X1	LOC119071400	1916	79	-40.2308	XP_055320282.1	Sitodiplosis mosellana	263140	Eukaryota	Metazoa	Arthropoda	Insecta	Diptera	6.76e-114	338	96.5	1	273	66.3	283	dipt	FALSE	FALSE
XP_037032172.1	uncharacterized protein LOC119071401	LOC119071401	233	54	-22.208	XP_031629947.1	Contarinia nasturtii	265458	Eukaryota	Metazoa	Arthropoda	Insecta	Diptera	8.3e-46	164	98.8	1	163	57.8	165	dipt	FALSE	FALSE
XP_037032174.1	speckle type BTB/POZ protein isoform X2	gprs	1792	199	-1.88138	XP_055313828.1	Sitodiplosis mosellana	263140	Eukaryota	Metazoa	Arthropoda	Insecta	Diptera	0	1285	100	1	1181	62	1181	dipt	FALSE	FALSE
XP_037032175.1	asparagine synthetase	AsnS	1914	83	-19.7193	XP_031626464.1	Contarinia nasturtii	265458	Eukaryota	Metazoa	Arthropoda	Insecta	Diptera	2.44e-276	774	99.1	1	555	66.1	560	dipt	FALSE	FALSE
XP_037032177.1	uncharacterized protein LOC119071404	LOC119071404	1307	644	-16.205	XP_075168735.1	Haematobia irritans	7368	Eukaryota	Metazoa	Arthropoda	Insecta	Diptera	5.87e-108	359	94.7	4	738	30.8	776	dipt	FALSE	FALSE
XP_037032183.1	UDP-glucosyltransferase 2-like	LOC119071410	991	965	-21.6897	XP_055702426.1	Phlebotomus papatasi	29031	Eukaryota	Metazoa	Arthropoda	Insecta	Diptera	3.33e-128	394	95.4	23	515	43.1	517	dipt	FALSE	FALSE
XP_037032189.1	putative FAD-linked oxidoreductase YgaK	LOC119071417	1976	0		RWS22830.1	Leptotrombidium deliense	299467	Eukaryota	Metazoa	Arthropoda	Arachnida	Trombidiformes	1.28e-87	287	93.7	20	481	33.9	493	non_dipt	TRUE	TRUE
XP_037032191.1	uncharacterized protein LOC119071419	LOC119071419	973	998	-10.9374	XP_037959243.1	Teleopsis dalmanni	139649	Eukaryota	Metazoa	Arthropoda	Insecta	Diptera	1.11e-89	282	98.1	5	315	46.3	317	dipt	FALSE	FALSE
XP_037032194.1	PAS domain-containing protein trachealess isoform X1	trh	1836	156	0	XP_055326648.1	Sitodiplosis mosellana	263140	Eukaryota	Metazoa	Arthropoda	Insecta	Diptera	0	1067	91.1	79	897	70.5	899	dipt	FALSE	FALSE
XP_037032195.1	atlastin-like	LOC119071450	1802	187	-38.4205	XP_055309314.1	Sitodiplosis mosellana	263140	Eukaryota	Metazoa	Arthropoda	Insecta	Diptera	3.08e-159	483	88.9	26	535	50.6	574	dipt	FALSE	FALSE
XP_037032196.1	chymotrypsin B-like	LOC119071451	1414	567	0.937738	XP_050300159.1	Anthonomus grandis grandis	2921223	Eukaryota	Metazoa	Arthropoda	Insecta	Coleoptera	2.92e-30	125	91	5	266	31.1	288	none	FALSE	FALSE
XP_037032197.1	protein FAM98A	LOC119071452	1910	86	-29.3236	XP_037903215.1	Hermetia illucens	343691	Eukaryota	Metazoa	Arthropoda	Insecta	Diptera	3.93e-119	369	66.9	6	333	56.5	490	dipt	FALSE	FALSE
XP_037032198.1	uncharacterized protein LOC119071453	LOC119071453																		148	orphan	FALSE	FALSE
XP_037032201.1	coiled-coil domain-containing protein 25	LOC119071454	1956	41	-7.80589	XP_038121325.1	Culex quinquefasciatus	7176	Eukaryota	Metazoa	Arthropoda	Insecta	Diptera	2.83e-105	311	100	1	208	75.5	208	dipt	FALSE	FALSE
XP_037032202.1	translocase of inner membrane 8	Tim8	1956	40	-1.76716	XP_013112407.1	Stomoxys calcitrans	35570	Eukaryota	Metazoa	Arthropoda	Insecta	Diptera	1.2e-42	144	100	1	87	80.5	87	dipt	FALSE	FALSE
XP_037032205.1	nipped-B cohesin loading factor	Nipped-B	1879	117	0	XP_055299096.1	Sitodiplosis mosellana	263140	Eukaryota	Metazoa	Arthropoda	Insecta	Diptera	0	1884	96.8	1	2069	51.9	2138	dipt	FALSE	FALSE
XP_037032211.1	neurotrimin isoform X1	LOC119071460	1508	476	-42.1204	XP_055682646.1	Lutzomyia longipalpis	7200	Eukaryota	Metazoa	Arthropoda	Insecta	Diptera	4.07e-195	560	91.2	5	448	64.6	487	dipt	FALSE	FALSE
XP_037032213.1	uncharacterized protein LOC119071461	LOC119071461	1773	212	-50.7719	XP_031619195.1	Contarinia nasturtii	265458	Eukaryota	Metazoa	Arthropoda	Insecta	Diptera	6.56e-128	388	99.1	4	435	55.4	436	dipt	FALSE	FALSE
XP_037032215.1	brain-specific homeobox	bsh	1844	148	-42.5979	XP_031619200.1	Contarinia nasturtii	265458	Eukaryota	Metazoa	Arthropoda	Insecta	Diptera	3.13e-94	293	98.5	6	331	56.4	331	dipt	FALSE	FALSE
XP_037032218.1	GTPase-activating protein CdGAPr	CdGAPr	1927	70	0	XP_037909544.1	Hermetia illucens	343691	Eukaryota	Metazoa	Arthropoda	Insecta	Diptera	0	1714	99.2	16	1799	54.7	1799	dipt	FALSE	FALSE
XP_037032220.1	uncharacterized protein LOC119071476	LOC119071476	578	42	-4.10304	XP_031617332.1	Contarinia nasturtii	265458	Eukaryota	Metazoa	Arthropoda	Insecta	Diptera	1.83e-21	111	39	22	264	30.3	623	dipt	FALSE	FALSE
XP_037032221.1	proteasome-associated protein ECM29 homolog	LOC119071477	1942	56	0	XP_031640754.1	Contarinia nasturtii	265458	Eukaryota	Metazoa	Arthropoda	Insecta	Diptera	0	2488	99.9	1	1857	68.1	1858	dipt	FALSE	FALSE
XP_037032224.1	tetratricopeptide repeat domain 7	Ttc7	1952	47	0	XP_055316845.1	Sitodiplosis mosellana	263140	Eukaryota	Metazoa	Arthropoda	Insecta	Diptera	0	1031	87.1	1	708	74.9	813	dipt	FALSE	FALSE
XP_037032226.1	adipocyte plasma membrane-associated protein Hemomucin-like	LOC119071481	1864	128	-58.5911	XP_055322327.1	Sitodiplosis mosellana	263140	Eukaryota	Metazoa	Arthropoda	Insecta	Diptera	4.23e-162	482	99.3	5	562	53.7	562	dipt	FALSE	FALSE
XP_037032228.1	uncharacterized protein LOC119071482	LOC119071482	879	257	-49.9646	XP_055683237.1	Lutzomyia longipalpis	7200	Eukaryota	Metazoa	Arthropoda	Insecta	Diptera	6.52e-114	362	79.5	3	444	45.1	556	dipt	FALSE	FALSE
XP_037032229.1	cytochrome P450 9e2-like	LOC119071483	1240	715	-69.2922	CRL03840.1	Clunio marinus	568069	Eukaryota	Metazoa	Arthropoda	Insecta	Diptera	1.93e-204	589	98.5	8	530	53.7	531	dipt	FALSE	FALSE
XP_037032230.1	uncharacterized protein LOC119071484	LOC119071484	1	1	-0.00910303	XP_055849925.1	Episyrphus balteatus	286459	Eukaryota	Metazoa	Arthropoda	Insecta	Diptera	0.00897	49.3	17.4	360	451	31.5	529	dipt	FALSE	FALSE
XP_037032231.1	putative methyltransferase-like protein 25	LOC119071485	1891	105	-37.8562	XP_055856677.1	Episyrphus balteatus	286459	Eukaryota	Metazoa	Arthropoda	Insecta	Diptera	7.59e-154	457	99.6	2	503	46.6	504	dipt	FALSE	FALSE
XP_037032232.1	SEC61 translocon subunit alpha	Sec61alpha	1987	12	0	CAO1379657.1	Diamesa tonsa	1751538	Eukaryota	Metazoa	Arthropoda	Insecta	Diptera	0	911	99.6	3	476	97.5	476	dipt	FALSE	FALSE
XP_037032234.1	uncharacterized protein LOC119071487 isoform X1	LOC119071487	1871	118	-10.2627	KAL5279125.1	Megaselia abdita	88686	Eukaryota	Metazoa	Arthropoda	Insecta	Diptera	6.39e-23	111	37.8	120	252	66.7	352	dipt	FALSE	FALSE
XP_037032235.2	uncharacterized protein LOC119071488	LOC119071488	1187	44	11.8867	XP_050562167.1	Spodoptera frugiperda	7108	Eukaryota	Metazoa	Arthropoda	Insecta	Lepidoptera	2.83e-95	308	98.9	4	473	40.1	475	alien	TRUE	FALSE
XP_037032237.1	calmodulin	Cam	1946	14	0.575118	KAG9510161.1	Fragariocoptes setiger	1670756	Eukaryota	Metazoa	Arthropoda	Arachnida	Trombidiformes	2.66e-67	212	100	1	149	100	149	none	FALSE	FALSE
XP_037032246.1	uncharacterized protein LOC119071493	LOC119071493	25	89	-16.0433	XP_058453824.1	Malaya genurostris	325434	Eukaryota	Metazoa	Arthropoda	Insecta	Diptera	8.58e-22	106	47.4	88	232	42.1	306	dipt	FALSE	FALSE
XP_037032254.1	uncharacterized protein LOC119071501	LOC119071501	867	87	-21.2906	CAD7079447.1	Hermetia illucens	343691	Eukaryota	Metazoa	Arthropoda	Insecta	Diptera	1.26e-45	179	88	16	535	32.5	591	dipt	FALSE	FALSE
XP_037032256.1	hydroxylysine kinase	LOC119071503	1921	76	-19.8913	XP_031638487.1	Contarinia nasturtii	265458	Eukaryota	Metazoa	Arthropoda	Insecta	Diptera	5.78e-166	482	85.8	61	423	63.2	423	dipt	FALSE	FALSE
XP_037032262.1	klarsicht	klar	594	263	-100.537	XP_059619344.1	Phlebotomus argentipes	94469	Eukaryota	Metazoa	Arthropoda	Insecta	Diptera	0	1104	99.4	11	1680	47	1680	dipt	FALSE	FALSE
XP_037032263.1	cysteine-rich venom protein pseudecin-like	LOC119071506	1977	21	-23.7924	XP_037910652.1	Hermetia illucens	343691	Eukaryota	Metazoa	Arthropoda	Insecta	Diptera	6.5e-130	379	100	1	271	60.9	271	dipt	FALSE	FALSE
XP_037032264.1	2-iminobutanoate/2-iminopropanoate deaminase-like	LOC119071507	1995	1	11.6955	CAG7824760.1	Allacma fusca	39272	Eukaryota	Metazoa	Arthropoda	Collembola	Symphypleona	9.98e-38	137	68.9	24	149	55.1	183	alien	TRUE	TRUE
XP_037032265.1	inactive dipeptidyl peptidase 10-like isoform X1	LOC119071508	1775	214	0	XP_037906971.1	Hermetia illucens	343691	Eukaryota	Metazoa	Arthropoda	Insecta	Diptera	0	1186	97.4	25	928	64.3	928	dipt	FALSE	FALSE
XP_037032268.1	aaRS-interacting multifunctional protein 2 isoform X1	AIMP2	1031	107	-12.4165	KXJ76368.1	Aedes albopictus	7160	Eukaryota	Metazoa	Arthropoda	Insecta	Diptera	1.97e-57	198	97.8	1	313	38.7	320	dipt	FALSE	FALSE
XP_037032275.1	superoxide dismutase 2	Sod2	1959	38	-6.91321	XP_055383352.1	Condylostylus longicornis	2530218	Eukaryota	Metazoa	Arthropoda	Insecta	Diptera	1.06e-105	313	99.5	1	217	68.9	218	dipt	FALSE	FALSE
XP_037032276.1	rho GTPase activating protein at 54D	RhoGAP54D	1816	179	-36.6204	XP_053691330.1	Sabethes cyaneus	53552	Eukaryota	Metazoa	Arthropoda	Insecta	Diptera	7.98e-180	553	95.2	2	826	43	867	dipt	FALSE	FALSE
XP_037032277.1	retinol dehydrogenase 12	LOC119071513	1828	167	-58.386	XP_031616332.1	Contarinia nasturtii	265458	Eukaryota	Metazoa	Arthropoda	Insecta	Diptera	3.68e-162	468	93.9	20	356	66.9	359	dipt	FALSE	FALSE
XP_037032284.1	U6 snRNA-associated Sm-like protein LSm1	LSm1	1980	17	-13.8697	XP_031633654.1	Contarinia nasturtii	265458	Eukaryota	Metazoa	Arthropoda	Insecta	Diptera	7.29e-78	236	100	1	137	89.1	137	dipt	FALSE	FALSE
XP_037032285.1	ribosomal protein L38	RpL38	1987	11	0.351223	XP_082873391.1	Ischnura elegans	197161	Eukaryota	Metazoa	Arthropoda	Insecta	Odonata	1.51e-34	124	100	1	70	87.1	70	none	FALSE	FALSE
XP_037032286.1	anaphase promoting complex subunit 1	shtd	1921	75	0	XP_037920679.1	Hermetia illucens	343691	Eukaryota	Metazoa	Arthropoda	Insecta	Diptera	0	2023	99.9	1	1894	55.8	1895	dipt	FALSE	FALSE
XP_037032287.1	6-phosphogluconolactonase	Pgls	1920	78	-21.4105	XP_055299845.1	Sitodiplosis mosellana	263140	Eukaryota	Metazoa	Arthropoda	Insecta	Diptera	3.26e-99	299	97.1	7	243	60.3	244	dipt	FALSE	FALSE
XP_037032288.1	putative gustatory receptor 28b	LOC119071520	651	219	-12.7161	CRK93784.1	Clunio marinus	568069	Eukaryota	Metazoa	Arthropoda	Insecta	Diptera	1.39e-28	128	98.6	6	429	25.6	430	dipt	FALSE	FALSE
XP_037032290.1	G patch domain-containing protein 1 homolog	LOC119071522	1908	89	-42.1186	XP_037908392.1	Hermetia illucens	343691	Eukaryota	Metazoa	Arthropoda	Insecta	Diptera	8.98e-140	449	85.8	9	723	39	833	dipt	FALSE	FALSE
XP_037032292.1	cell cycle associated protein caprin family member	Capr	1835	85	-15.7111	XP_031627972.1	Contarinia nasturtii	265458	Eukaryota	Metazoa	Arthropoda	Insecta	Diptera	3.52e-79	282	51.1	1	382	45.5	747	dipt	FALSE	FALSE
XP_037032296.1	uncharacterized protein LOC119071525 isoform X1	LOC119071525	1642	123	35.8302	KAF2899514.1	Ignelater luminosus	2038154	Eukaryota	Metazoa	Arthropoda	Insecta	Coleoptera	4.48e-187	603	88.5	157	1421	39.8	1429	alien	TRUE	FALSE
XP_037032302.1	mediator complex subunit 1 isoform X1	MED1	1361	110	0	XP_055703835.1	Phlebotomus papatasi	29031	Eukaryota	Metazoa	Arthropoda	Insecta	Diptera	1.9e-290	879	100	1	1500	44.6	1500	dipt	FALSE	FALSE
XP_037032307.1	uncharacterized protein LOC119071528	LOC119071528	1947	45	131.55	XP_031354956.1	Photinus pyralis	7054	Eukaryota	Metazoa	Arthropoda	Insecta	Coleoptera	7.3e-174	530	94.1	42	784	38.8	790	alien	TRUE	TRUE
XP_037032308.1	uncharacterized protein LOC119071529	LOC119071529	3	34	-64.5566	XP_031623779.1	Contarinia nasturtii	265458	Eukaryota	Metazoa	Arthropoda	Insecta	Diptera	2.97e-70	245	92	1	486	31.4	528	dipt	FALSE	FALSE
XP_037032309.1	myb-interacting protein 40	mip40	893	103	-17.9285	XP_037915415.1	Hermetia illucens	343691	Eukaryota	Metazoa	Arthropoda	Insecta	Diptera	5.4e-50	172	97.8	5	225	42.5	226	dipt	FALSE	FALSE
XP_037032310.1	interactor of little elongation complex ELL subunit 2	Ice2	216	68	-26.9575	XP_055695067.1	Lutzomyia longipalpis	7200	Eukaryota	Metazoa	Arthropoda	Insecta	Diptera	2.36e-58	222	85.3	1	627	27.9	735	dipt	FALSE	FALSE
XP_037032311.1	TNF-receptor-associated factor 6 isoform X1	Traf6	1944	52	-62.0699	XP_059608861.1	Phlebotomus argentipes	94469	Eukaryota	Metazoa	Arthropoda	Insecta	Diptera	6.07e-165	477	100	1	387	58.3	387	dipt	FALSE	FALSE
XP_037032314.1	polyprenal reductase	LOC119071534	1905	91	-17.4654	XP_035912189.1	Anopheles stephensi	30069	Eukaryota	Metazoa	Arthropoda	Insecta	Diptera	1.13e-111	336	99.7	2	303	54.2	303	dipt	FALSE	FALSE
XP_037032315.1	U6 snRNA-associated Sm-like protein LSm8	LOC119071535	1976	21	-4.8809	GAB0090755.1	Sergentomyia squamirostris	2283857	Eukaryota	Metazoa	Arthropoda	Insecta	Diptera	2.71e-54	174	100	1	96	88.5	96	dipt	FALSE	FALSE
XP_037032317.1	uncharacterized protein LOC119071536	LOC119071536	607	6	-23.4167	XP_055691402.1	Lutzomyia longipalpis	7200	Eukaryota	Metazoa	Arthropoda	Insecta	Diptera	4.52e-63	216	99.2	1	351	40	354	dipt	FALSE	FALSE
XP_037032318.1	protein tyrosine kinase 2 Fak isoform X1	Fak	1859	136	0	XP_058835547.1	Topomyia yanbarensis	2498891	Eukaryota	Metazoa	Arthropoda	Insecta	Diptera	0	1630	96.1	67	1932	50.3	1942	dipt	FALSE	FALSE
XP_037032321.1	misexpression suppressor of ras 4	MESR4	1845	152	0	XP_037915359.1	Hermetia illucens	343691	Eukaryota	Metazoa	Arthropoda	Insecta	Diptera	0	1016	89.5	184	1792	40.3	1798	dipt	FALSE	FALSE
XP_037032325.1	uncharacterized protein LOC119071539	LOC119071539																		306	orphan	FALSE	FALSE
XP_037032333.1	uncharacterized protein LOC119071542	LOC119071542	874	25	50.1127	XP_069673901.1	Periplaneta americana	6978	Eukaryota	Metazoa	Arthropoda	Insecta	Blattodea	5.57e-178	591	97.5	24	1655	28.1	1674	alien	TRUE	FALSE
XP_037032334.1	uncharacterized protein LOC119071543 isoform X1	LOC119071543	516	80	0	XP_055319830.1	Sitodiplosis mosellana	263140	Eukaryota	Metazoa	Arthropoda	Insecta	Diptera	3.21e-298	870	95.6	49	1084	53.2	1084	dipt	FALSE	FALSE
XP_037032338.1	uncharacterized protein LOC119071544	LOC119071544	0	12		CRK92503.1	Clunio marinus	568069	Eukaryota	Metazoa	Arthropoda	Insecta	Diptera	9.92e-33	150	19.2	16	217	68.3	1052	dipt	FALSE	FALSE
XP_037032339.1	presequence protease, mitochondrial-like	LOC119071545	1900	95	0	XP_019545361.4	Aedes albopictus	7160	Eukaryota	Metazoa	Arthropoda	Insecta	Diptera	0	993	93.9	59	1024	51.7	1029	dipt	FALSE	FALSE
XP_037032340.1	opa1 mitochondrial dynamin like GTPase isoform X1	Opa1	1950	45	0	KXJ69605.1	Aedes albopictus	7160	Eukaryota	Metazoa	Arthropoda	Insecta	Diptera	0	1469	100	1	972	77.7	972	dipt	FALSE	FALSE
XP_037032342.1	zinc-dependent metalloprotease kuz isoform X1	kuz	1824	168	0	XP_063702278.1	Culicoides brevitarsis	469753	Eukaryota	Metazoa	Arthropoda	Insecta	Diptera	0	1370	99	6	933	70.1	937	dipt	FALSE	FALSE
XP_037032349.1	YTH domain-containing family protein isoform X1	Ythdf	1912	84	-24.2285	GAB0090670.1	Sergentomyia squamirostris	2283857	Eukaryota	Metazoa	Arthropoda	Insecta	Diptera	1.56e-166	507	79.1	57	649	51.5	750	dipt	FALSE	FALSE
XP_037032352.1	zinc finger transcription protein combgap isoform X1	cg	228	86	-146.793	XP_055314621.1	Sitodiplosis mosellana	263140	Eukaryota	Metazoa	Arthropoda	Insecta	Diptera	1.52e-173	534	99.7	1	904	65.2	907	dipt	FALSE	FALSE
XP_037032366.1	ubiquitin carboxyl-terminal hydrolase CYLD isoform X1	CYLD	1862	129	-11.3369	XP_073824539.1	Musca autumnalis	221902	Eukaryota	Metazoa	Arthropoda	Insecta	Diptera	5.34e-192	577	71.7	247	868	46.6	868	dipt	FALSE	FALSE
XP_037032367.1	transmembrane O-mannosyltransferase targeting cadherins 3	Tmtc3	1903	92	0	XP_050081385.1	Anopheles maculipalpis	1496333	Eukaryota	Metazoa	Arthropoda	Insecta	Diptera	0	990	97.8	6	852	62.1	866	dipt	FALSE	FALSE
XP_037032368.1	septin interacting protein 1 isoform X1	sip1	1910	86	0	XP_055379295.1	Condylostylus longicornis	2530218	Eukaryota	Metazoa	Arthropoda	Insecta	Diptera	0	943	99.6	1	832	57.3	835	dipt	FALSE	FALSE
XP_037032371.1	protein HID1	LOC119071553	1956	40	0	XP_037916120.1	Hermetia illucens	343691	Eukaryota	Metazoa	Arthropoda	Insecta	Diptera	0	1315	100	1	821	81.2	821	dipt	FALSE	FALSE
XP_037032372.1	apoptotic chromatin condensation inducer acinus	Acn	1893	101	-31.3281	CAD7085794.1	Hermetia illucens	343691	Eukaryota	Metazoa	Arthropoda	Insecta	Diptera	3.65e-105	351	47	388	758	61.1	789	dipt	FALSE	FALSE
XP_037032373.1	oxysterol binding protein isoform X1	Osbp	1916	78	0	XP_037917580.1	Hermetia illucens	343691	Eukaryota	Metazoa	Arthropoda	Insecta	Diptera	0	1162	100	1	776	74.2	776	dipt	FALSE	FALSE
XP_037032377.1	vesicular GABA transporter	VGAT	1967	31	0	XP_031627412.1	Contarinia nasturtii	265458	Eukaryota	Metazoa	Arthropoda	Insecta	Diptera	0	875	100	1	549	80.1	549	dipt	FALSE	FALSE
XP_037032379.1	flavin-containing monooxygenase 5-like	LOC119071558	1993	0		XP_021945492.1	Folsomia candida	158441	Eukaryota	Metazoa	Arthropoda	Collembola	Entomobryomorpha	4.57e-178	522	99.4	1	522	51.4	525	non_dipt	TRUE	TRUE
XP_037032381.1	myrosinase 1-like isoform X1	LOC119071559	1930	53	38.9217	CAG7720730.1	Allacma fusca	39272	Eukaryota	Metazoa	Arthropoda	Collembola	Symphypleona	6.35e-238	672	90.6	23	494	65.5	521	alien	TRUE	TRUE
XP_037032382.1	FAD-dependent oxidoreductase domain containing lethal (2) 37Bb	l(2)37Bb	1883	112	-0.000296956	KXJ80698.1	Aedes albopictus	7160	Eukaryota	Metazoa	Arthropoda	Insecta	Diptera	9.62e-232	656	99.2	5	504	62.6	504	dipt	FALSE	FALSE
XP_037032385.1	uncharacterized protein LOC119071562 isoform X1	LOC119071562	1983	12	17.4517	CAQ5186146.1	Archispirostreptus syriacus	2973175	Eukaryota	Metazoa	Arthropoda	Diplopoda	Spirostreptida	2.05e-71	243	98.5	1	469	35.8	476	alien	TRUE	TRUE
XP_037032388.1	phosphatidylinositol glycan anchor biosynthesis class M	PIG-M	1928	71	-24.8228	XP_055701924.1	Phlebotomus papatasi	29031	Eukaryota	Metazoa	Arthropoda	Insecta	Diptera	3.79e-144	429	97.5	11	436	48.7	437	dipt	FALSE	FALSE
XP_037032400.1	WW domain-containing oxidoreductase	Wwox	1922	75	-29.5884	XP_055916736.1	Eupeodes corollae	290404	Eukaryota	Metazoa	Arthropoda	Insecta	Diptera	5.16e-189	540	99	3	404	65.5	406	dipt	FALSE	FALSE
XP_037032401.1	NAD-dependent methylenetetrahydrofolate dehydrogenase isoform X1	Nmdmc	1884	111	-15.548	XP_055705351.1	Phlebotomus papatasi	29031	Eukaryota	Metazoa	Arthropoda	Insecta	Diptera	4.7e-167	481	76.4	90	390	77.4	394	dipt	FALSE	FALSE
XP_037032404.1	phospholipase A2 group III isoform X1	GIIIspla2	1873	122	-41.3382	XP_055595427.1	Uranotaenia lowii	190385	Eukaryota	Metazoa	Arthropoda	Insecta	Diptera	1.4e-146	432	92.3	31	389	58.2	389	dipt	FALSE	FALSE
XP_037032406.1	BSD domain-containing protein 1-B-like isoform X1	LOC119071572	775	40	-51.4643	XP_055325824.1	Sitodiplosis mosellana	263140	Eukaryota	Metazoa	Arthropoda	Insecta	Diptera	1.6e-115	354	73.4	13	294	63.7	384	dipt	FALSE	FALSE
XP_037032407.1	alpha-methylacyl-CoA racemase	Amacr	1910	86	-17.7808	XP_055300897.1	Sitodiplosis mosellana	263140	Eukaryota	Metazoa	Arthropoda	Insecta	Diptera	1.63e-161	468	98.9	1	368	61.7	372	dipt	FALSE	FALSE
XP_037032410.1	gamma Soluble NSF attachment protein 1	gammaSnap1	1865	60	-20.6765	XP_040151914.1	Anopheles arabiensis	7173	Eukaryota	Metazoa	Arthropoda	Insecta	Diptera	5.56e-155	447	91.4	3	298	76.4	324	dipt	FALSE	FALSE
XP_037032413.1	S-adenosylmethionine-dependent nucleotide dehydratase RSAD2-like	LOC119071576	1997	0		CAG7829396.1	Allacma fusca	39272	Eukaryota	Metazoa	Arthropoda	Collembola	Symphypleona	2.99e-150	436	89.8	28	316	71.3	322	non_dipt	TRUE	TRUE
XP_037032414.1	neuroguidin	LOC119071577	1952	45	-18.6753	XP_037911682.1	Hermetia illucens	343691	Eukaryota	Metazoa	Arthropoda	Insecta	Diptera	6.61e-118	352	90.7	1	283	67.6	312	dipt	FALSE	FALSE
XP_037032415.1	galectin-4-like isoform X1	LOC119071578	1870	125	-23.2629	XP_055705362.1	Phlebotomus papatasi	29031	Eukaryota	Metazoa	Arthropoda	Insecta	Diptera	3.63e-62	209	90.8	1	277	41.4	305	dipt	FALSE	FALSE
XP_037032418.1	glutamate receptor ionotropic, kainate 1-like	LOC119071579	1713	258	1.1793	1TXF_A	Rattus norvegicus	10116	Eukaryota	Metazoa	Chordata	Mammalia	Rodentia	2.7e-69	225	87.4	27	276	46.4	286	none	FALSE	FALSE
XP_037032419.1	ras suppressor protein 1	LOC119071580	617	24	-15.0436	XP_055907039.1	Eupeodes corollae	290404	Eukaryota	Metazoa	Arthropoda	Insecta	Diptera	3.79e-64	213	97.9	7	285	85.3	285	dipt	FALSE	FALSE
XP_037032422.1	uncharacterized protein LOC119071581	LOC119071581	303	0		MHH6886386.1	Ktedonobacteraceae bacterium	2740538	Bacteria	Bacillati	Chloroflexota	Ktedonobacteria	Ktedonobacterales	6.12e-19	92.8	54.3	118	257	40.5	258	non_dipt	TRUE	TRUE
XP_037032423.1	uncharacterized protein LOC119071582 isoform X1	LOC119071582	913	87	3.1451	RXN26833.1	Labeo rohita	84645	Eukaryota	Metazoa	Chordata	Actinopteri	Cypriniformes	4.84e-14	79	62.8	4	160	33.1	250	none	FALSE	FALSE
XP_037032425.1	tetraspanin 2A	Tsp2A	1956	39	-25.3834	XP_031622251.1	Contarinia nasturtii	265458	Eukaryota	Metazoa	Arthropoda	Insecta	Diptera	5.79e-131	380	99.6	1	246	74	247	dipt	FALSE	FALSE
XP_037032426.1	repressor of RNA polymerase III transcription Maf1	Maf1	1966	32	-21.1952	XP_037909501.1	Hermetia illucens	343691	Eukaryota	Metazoa	Arthropoda	Insecta	Diptera	2.45e-130	377	98.3	1	230	81.5	234	dipt	FALSE	FALSE
XP_037032427.1	uncharacterized protein LOC119071586	LOC119071586																		225	orphan	FALSE	FALSE
XP_037032429.1	BOS complex subunit ncln	LOC119071584	1591	65	-50.9736	XP_059608640.1	Phlebotomus argentipes	94469	Eukaryota	Metazoa	Arthropoda	Insecta	Diptera	9.32e-264	741	100	1	550	66.3	550	dipt	FALSE	FALSE
XP_037032430.1	uncharacterized protein LOC119071588	LOC119071588	1080	54	-0.83131	XP_055311241.1	Sitodiplosis mosellana	263140	Eukaryota	Metazoa	Arthropoda	Insecta	Diptera	1.28e-17	88.6	88.2	10	189	37.9	204	dipt	FALSE	FALSE
XP_037032432.1	calcium load-activated calcium channel	LOC119071590	1147	15	-1.31923	NP_609936.1	Drosophila melanogaster	7227	Eukaryota	Metazoa	Arthropoda	Insecta	Diptera	4.09e-109	319	100	1	184	90.2	184	dipt	FALSE	FALSE
XP_037032437.1	CNMamide isoform X1	CNMa	31	21	-5.3019	GAB0089995.1	Sergentomyia squamirostris	2283857	Eukaryota	Metazoa	Arthropoda	Insecta	Diptera	2.48e-10	67	82.5	19	155	34	166	dipt	FALSE	FALSE
XP_037032442.1	yippee-like	Ypel	1990	9	-4.79611	XP_058834330.1	Topomyia yanbarensis	2498891	Eukaryota	Metazoa	Arthropoda	Insecta	Diptera	1.54e-80	243	100	1	114	100	114	dipt	FALSE	FALSE
XP_037032445.1	succinate dehydrogenase assembly factor 4, mitochondrial-like	LOC119071595	1899	97	-3.94549	XP_058446672.1	Malaya genurostris	325434	Eukaryota	Metazoa	Arthropoda	Insecta	Diptera	1.95e-45	152	73.2	31	112	87.8	112	dipt	FALSE	FALSE
XP_037032446.1	cx9C motif-containing protein 4	LOC119071596	1255	69	-8.03225	XP_037916241.1	Hermetia illucens	343691	Eukaryota	Metazoa	Arthropoda	Insecta	Diptera	4.54e-27	103	77.2	1	61	72.1	79	dipt	FALSE	FALSE
XP_037032447.1	uncharacterized protein LOC119071597	LOC119071597	163	43	-10.8305	XP_058461669.1	Malaya genurostris	325434	Eukaryota	Metazoa	Arthropoda	Insecta	Diptera	3.62e-27	103	100	1	65	76.9	65	dipt	FALSE	FALSE
XP_037032448.1	cap binding protein 20	Cbp20	1978	20	-5.24471	XP_031629116.1	Contarinia nasturtii	265458	Eukaryota	Metazoa	Arthropoda	Insecta	Diptera	6.66e-97	286	98.1	1	153	87.6	156	dipt	FALSE	FALSE
XP_037032449.1	uncharacterized protein LOC119071615	LOC119071615	155	52	-6.37733	XP_031635176.1	Contarinia nasturtii	265458	Eukaryota	Metazoa	Arthropoda	Insecta	Diptera	1.51e-29	111	91.9	1	91	68.1	99	dipt	FALSE	FALSE
XP_037032450.1	uncharacterized protein LOC119071616 isoform X1	LOC119071616	469	125	-28.9508	XP_055704909.1	Phlebotomus papatasi	29031	Eukaryota	Metazoa	Arthropoda	Insecta	Diptera	8.22e-95	333	54.5	479	1051	40.9	1051	dipt	FALSE	FALSE
XP_037032455.1	glucose dehydrogenase [FAD, quinone]-like	LOC119071617	1739	247	0	XP_055326922.1	Sitodiplosis mosellana	263140	Eukaryota	Metazoa	Arthropoda	Insecta	Diptera	9.69e-267	753	93.4	38	604	62.1	607	dipt	FALSE	FALSE
XP_037032457.1	sol narae metalloprotease isoform X1	sona	1791	203	0	XP_031630926.1	Contarinia nasturtii	265458	Eukaryota	Metazoa	Arthropoda	Insecta	Diptera	0	983	99.2	1	874	58.7	881	dipt	FALSE	FALSE
XP_037032466.1	kinesin-related protein 4-like	LOC119071620	1864	124	0.761636	GLV46297.1	Carabus blaptoides fortunei	49296	Eukaryota	Metazoa	Arthropoda	Insecta	Coleoptera	1.34e-47	191	54.2	3	316	38.2	579	none	FALSE	FALSE
XP_037032469.1	uncharacterized protein LOC119071622	LOC119071622	115	87	-27.2572	XP_037917356.1	Hermetia illucens	343691	Eukaryota	Metazoa	Arthropoda	Insecta	Diptera	8.96e-41	165	78.6	102	495	31.9	501	dipt	FALSE	FALSE
XP_037032470.1	uncharacterized protein LOC119071621	LOC119071621	919	70	-0.661949	XP_037924487.1	Hermetia illucens	343691	Eukaryota	Metazoa	Arthropoda	Insecta	Diptera	2.57e-71	222	87.7	7	148	71.3	162	dipt	FALSE	FALSE
XP_037032471.1	sushi domain-containing protein 2-like	LOC119071623	1923	63	62.21	XP_021965748.1	Folsomia candida	158441	Eukaryota	Metazoa	Arthropoda	Collembola	Entomobryomorpha	8.94e-102	341	83.1	28	630	32.4	726	alien	TRUE	TRUE
XP_037032472.1	uncharacterized protein LOC119071624	LOC119071624	184	59	-5.78564	XP_037917576.1	Hermetia illucens	343691	Eukaryota	Metazoa	Arthropoda	Insecta	Diptera	3.26e-60	205	86.3	1	276	40.7	320	dipt	FALSE	FALSE
XP_037032473.1	open rectifier potassium channel protein 1-like	LOC145387476	1898	91	-44.2816	CAO1382839.1	Diamesa hyperborea	984905	Eukaryota	Metazoa	Arthropoda	Insecta	Diptera	8.68e-154	474	79.4	1	594	43.2	748	dipt	FALSE	FALSE
XP_037032475.1	open rectifier potassium channel protein 1-like isoform X1	LOC119071625	1897	91	-49.6652	CAO1382839.1	Diamesa hyperborea	984905	Eukaryota	Metazoa	Arthropoda	Insecta	Diptera	1.39e-148	460	81.1	1	587	41.2	724	dipt	FALSE	FALSE
XP_037032478.1	QVR superfamily protein crim	crim	416	71	-4.95105	XP_053687867.1	Sabethes cyaneus	53552	Eukaryota	Metazoa	Arthropoda	Insecta	Diptera	7.13e-73	226	89.7	15	162	68.2	165	dipt	FALSE	FALSE
XP_037032479.1	guanylate cyclase 32E isoform X1	LOC119071628	1794	195	0	XP_055316774.1	Sitodiplosis mosellana	263140	Eukaryota	Metazoa	Arthropoda	Insecta	Diptera	0	1776	99.6	6	1205	74.9	1205	dipt	FALSE	FALSE
XP_037032481.1	glucose dehydrogenase	Gld	1845	143	0	XP_055313385.1	Sitodiplosis mosellana	263140	Eukaryota	Metazoa	Arthropoda	Insecta	Diptera	0	1053	99.8	1	603	80.9	604	dipt	FALSE	FALSE
XP_037032482.1	tudor domain containing 3	Tdrd3	1894	104	-50.1332	XP_031622509.1	Contarinia nasturtii	265458	Eukaryota	Metazoa	Arthropoda	Insecta	Diptera	1.56e-131	421	96	1	739	40.2	770	dipt	FALSE	FALSE
XP_037032483.1	uncharacterized protein LOC119071630	LOC119071630	1680	310	1.04951	GAB6027809.1	Chamberlinius hualienensis	1551368	Eukaryota	Metazoa	Arthropoda	Diplopoda	Polydesmida	3.23e-10	74.7	12.2	452	529	41	638	none	FALSE	FALSE
XP_037032484.1	ribosomal protein L10Ab	RpL10Ab	1967	32	1.29148	KAJ8675581.1	Eretmocerus hayati	131215	Eukaryota	Metazoa	Arthropoda	Insecta	Hymenoptera	1.15e-128	372	99.1	3	217	88.8	217	none	FALSE	FALSE
XP_037032487.1	receptor-type guanylate cyclase Gyc76C-like	LOC119071632	1721	268	0	XP_055706305.1	Phlebotomus papatasi	29031	Eukaryota	Metazoa	Arthropoda	Insecta	Diptera	0	1981	97.9	30	1400	72.3	1400	dipt	FALSE	FALSE
XP_037032490.1	uncharacterized protein LOC119071633	LOC119071633	200	85	-55.4076	XP_055712383.1	Phlebotomus papatasi	29031	Eukaryota	Metazoa	Arthropoda	Insecta	Diptera	1.51e-110	380	79.6	213	1041	36.2	1041	dipt	FALSE	FALSE
XP_037032492.1	uncharacterized protein LOC119071635	LOC119071635																		151	orphan	FALSE	FALSE
XP_037032493.1	luciferin sulfotransferase-like	LOC119071637	1346	633	-16.0572	XP_059622330.1	Phlebotomus argentipes	94469	Eukaryota	Metazoa	Arthropoda	Insecta	Diptera	1.35e-93	291	96.5	1	306	46.1	317	dipt	FALSE	FALSE
XP_037032494.1	uncharacterized protein LOC119071638	LOC119071638	1950	48	3.62372	CAM9168758.1	Macrocystis pyrifera	35122	Eukaryota			Phaeophyceae	Laminariales	9.68e-10	65.5	12.4	332	378	55.1	378	none	FALSE	FALSE
XP_037032495.1	anaphase-promoting complex subunit 15B	LOC119071639	518	38	-3.61561	XP_055314893.1	Sitodiplosis mosellana	263140	Eukaryota	Metazoa	Arthropoda	Insecta	Diptera	7.73e-19	85.5	69.8	1	74	58.7	106	dipt	FALSE	FALSE
XP_037032498.1	sorting nexin 33-like protein SH3PX1	SH3PX1	1935	61	-0.00317177	XP_055318208.1	Sitodiplosis mosellana	263140	Eukaryota	Metazoa	Arthropoda	Insecta	Diptera	1.44e-283	791	100	1	536	73	536	dipt	FALSE	FALSE
XP_037032499.1	uncharacterized protein LOC119071642	LOC119071642	970	227	-3.7679	XP_058066325.1	Anopheles bellator	139047	Eukaryota	Metazoa	Arthropoda	Insecta	Diptera	3.43e-11	78.2	17.4	42	182	31	811	dipt	FALSE	FALSE
XP_037032500.2	pickpocket protein 28-like	LOC119071640	1391	591	-19.4464	XP_037907516.1	Hermetia illucens	343691	Eukaryota	Metazoa	Arthropoda	Insecta	Diptera	2.34e-77	257	89.6	5	315	42.2	347	dipt	FALSE	FALSE
XP_037032501.1	lipase member H-like	LOC119071643	982	970	-41.5819	XP_059608066.1	Phlebotomus argentipes	94469	Eukaryota	Metazoa	Arthropoda	Insecta	Diptera	2.59e-106	325	99.7	2	347	50.4	347	dipt	FALSE	FALSE
XP_037032502.1	putative cytochrome P450 4ac1	LOC119071644	1626	351	-86.776	XP_055302936.1	Sitodiplosis mosellana	263140	Eukaryota	Metazoa	Arthropoda	Insecta	Diptera	6.68e-230	651	98.6	8	500	64.5	500	dipt	FALSE	FALSE
XP_037032503.1	facilitated trehalose transporter Tret1-like	LOC119071645	1216	733	-46.52	XP_055302945.1	Sitodiplosis mosellana	263140	Eukaryota	Metazoa	Arthropoda	Insecta	Diptera	1.67e-136	411	98.1	5	457	45.8	462	dipt	FALSE	FALSE
XP_037032504.1	CD151 antigen-like	LOC119071646	1928	68	-25.4098	XP_021708421.1	Aedes aegypti	7159	Eukaryota	Metazoa	Arthropoda	Insecta	Diptera	1.3e-115	343	98.1	6	257	63.5	257	dipt	FALSE	FALSE
XP_037032505.1	leucine-rich repeat kinase	Lrrk	1940	53	0	XP_063703322.1	Culicoides brevitarsis	469753	Eukaryota	Metazoa	Arthropoda	Insecta	Diptera	0	2296	100	1	2228	51.2	2229	dipt	FALSE	FALSE
XP_037032506.1	insulin degrading metalloproteinase isoform X1	Ide	1936	61	0	XP_031618695.1	Contarinia nasturtii	265458	Eukaryota	Metazoa	Arthropoda	Insecta	Diptera	0	1498	100	1	1038	70.9	1038	dipt	FALSE	FALSE
XP_037032510.1	uncharacterized protein LOC119071651	LOC119071651																		356	orphan	FALSE	FALSE
XP_037032511.1	uncharacterized protein LOC119071654	LOC119071654	1997	0		CAL8090639.1	Orchesella dallaii	48710	Eukaryota	Metazoa	Arthropoda	Collembola	Entomobryomorpha	0	934	99.8	2	661	67	661	non_dipt	TRUE	TRUE
XP_037032512.1	juvenile hormone esterase-like	LOC119071655	1525	433	-137.057	XP_031639929.1	Contarinia nasturtii	265458	Eukaryota	Metazoa	Arthropoda	Insecta	Diptera	4.69e-204	593	88.5	51	604	54.4	626	dipt	FALSE	FALSE
XP_037032513.1	uncharacterized protein LOC119071656	LOC119071656	747	96	2.92507	XP_074100549.1	Cotesia typhae	2053667	Eukaryota	Metazoa	Arthropoda	Insecta	Hymenoptera	1.83e-11	73.9	12.4	13	94	41.7	659	none	FALSE	FALSE
XP_037032514.1	uncharacterized protein LOC119071657	LOC119071657	734	6	5.85015	KAI5633538.1	Phthorimaea operculella	192464	Eukaryota	Metazoa	Arthropoda	Insecta	Lepidoptera	5.86e-11	72.8	12.9	11	94	40.9	653	none	FALSE	FALSE
XP_037032516.1	uncharacterized protein LOC119071658 isoform X1	LOC119071658	50	0		CAL8143428.1	Orchesella dallaii	48710	Eukaryota	Metazoa	Arthropoda	Collembola	Entomobryomorpha	1.06e-92	301	98.6	2	487	37.1	493	non_dipt	TRUE	TRUE
XP_037032520.1	pantothenate kinase 3 fbl isoform X1	fbl	1891	106	-8.38483e-14	XP_031630166.1	Contarinia nasturtii	265458	Eukaryota	Metazoa	Arthropoda	Insecta	Diptera	1.05e-230	647	96.7	6	418	77.1	427	dipt	FALSE	FALSE
XP_037032522.1	F-box/WD repeat-containing protein 4	LOC119071660	520	87	-77.7547	XP_037907404.1	Hermetia illucens	343691	Eukaryota	Metazoa	Arthropoda	Insecta	Diptera	1.08e-110	340	98.3	5	403	43.4	406	dipt	FALSE	FALSE
XP_037032523.1	mite allergen Eur m 3-like	LOC119071661	1378	599	1.12432	AAD21829.1	Ctenocephalides felis	7515	Eukaryota	Metazoa	Arthropoda	Insecta	Siphonaptera	3.5e-35	139	58.3	87	290	38.8	350	none	FALSE	FALSE
XP_037032524.1	2',3'-cyclic-nucleotide 3'-phosphodiesterase-like	LOC119071662	580	0		CAG7834595.1	Allacma fusca	39272	Eukaryota	Metazoa	Arthropoda	Collembola	Symphypleona	3.69e-89	278	84.8	12	263	54.7	297	non_dipt	TRUE	TRUE
XP_037032529.1	dnaJ heat shock protein family (Hsp40) member B6 mrj isoform X1	mrj	1905	90	-31.9968	XP_055699714.1	Phlebotomus papatasi	29031	Eukaryota	Metazoa	Arthropoda	Insecta	Diptera	8.22e-115	342	100	1	287	66.4	287	dipt	FALSE	FALSE
XP_037032539.1	uncharacterized protein LOC119071665	LOC119071665	0	1		XP_055906709.1	Eupeodes corollae	290404	Eukaryota	Metazoa	Arthropoda	Insecta	Diptera	0.00579	48.5	31.1	70	129	43.3	193	dipt	FALSE	FALSE
XP_037032541.1	cytochrome P450 305a1	Cyp305a1	1782	214	-18.3385	XP_055631207.1	Toxorhynchites rutilus septentrionalis	329112	Eukaryota	Metazoa	Arthropoda	Insecta	Diptera	2.57e-232	657	97	6	491	64.6	501	dipt	FALSE	FALSE
XP_037032542.1	uncharacterized protein LOC119071669	LOC119071669	469	46	-9.98063	XP_063708504.1	Culicoides brevitarsis	469753	Eukaryota	Metazoa	Arthropoda	Insecta	Diptera	2.98e-61	196	97.5	3	155	55.8	157	dipt	FALSE	FALSE
XP_037032544.1	dynein regulatory complex subunit 2	LOC119071670	1855	138	-74.1671	XP_055619278.1	Toxorhynchites rutilus septentrionalis	329112	Eukaryota	Metazoa	Arthropoda	Insecta	Diptera	3.58e-165	489	97.9	1	522	53.6	533	dipt	FALSE	FALSE
XP_037032545.1	odorant-binding protein 59a	Obp59a	317	88	-26.663	XP_055676980.1	Lutzomyia longipalpis	7200	Eukaryota	Metazoa	Arthropoda	Insecta	Diptera	3.02e-49	172	90.9	24	252	39.3	252	dipt	FALSE	FALSE
XP_037032546.1	endoribonuclease Dicer-like	LOC119071672	1816	176	59.7152	XP_054159182.1	Oppia nitens	1686743	Eukaryota	Metazoa	Arthropoda	Arachnida	Sarcoptiformes	1.8e-237	749	98.2	28	1627	33.6	1630	alien	TRUE	TRUE
XP_037032547.1	uncharacterized protein LOC119071673	LOC119071673	116	117	-5.1347	XP_063696104.1	Culicoides brevitarsis	469753	Eukaryota	Metazoa	Arthropoda	Insecta	Diptera	7.7e-30	132	63.8	179	524	30.8	542	dipt	FALSE	FALSE
XP_037032548.1	uncharacterized protein LOC119071650	LOC119071650	309	86	-10.1528	GAB0092901.1	Sergentomyia squamirostris	2283857	Eukaryota	Metazoa	Arthropoda	Insecta	Diptera	8.16e-56	197	91.5	30	382	35.7	386	dipt	FALSE	FALSE
XP_037032549.1	prefoldin 6	Pfdn6	1976	23	-17.7012	XP_037906518.1	Hermetia illucens	343691	Eukaryota	Metazoa	Arthropoda	Insecta	Diptera	5.87e-58	185	100	1	125	77.6	125	dipt	FALSE	FALSE
XP_037032550.1	gametocyte-specific factor 1 homolog	LOC119071675	291	274	-9.4252	XP_073835401.1	Musca autumnalis	221902	Eukaryota	Metazoa	Arthropoda	Insecta	Diptera	2.13e-23	99.8	90.8	10	147	42.8	152	dipt	FALSE	FALSE
XP_037032551.1	sorting nexin 17	Snx17	1914	80	-46.6294	XP_059608514.1	Phlebotomus argentipes	94469	Eukaryota	Metazoa	Arthropoda	Insecta	Diptera	2.36e-230	650	100	1	470	69.1	470	dipt	FALSE	FALSE
XP_037032553.1	transcription factor Dp	Dp	1911	85	-18.3856	XP_055306791.1	Sitodiplosis mosellana	263140	Eukaryota	Metazoa	Arthropoda	Insecta	Diptera	8.56e-122	370	61.5	129	384	74.3	416	dipt	FALSE	FALSE
XP_037032554.1	COP9 signalosome complex subunit 9	LOC119071678	357	32	-3.17271	XP_055905444.1	Eupeodes corollae	290404	Eukaryota	Metazoa	Arthropoda	Insecta	Diptera	2.15e-24	95.9	93.3	1	56	80.4	60	dipt	FALSE	FALSE
XP_037032555.1	PSME3-interacting protein	LOC119071679	1813	78	-13.149	XP_031640762.1	Contarinia nasturtii	265458	Eukaryota	Metazoa	Arthropoda	Insecta	Diptera	1.49e-79	250	94.8	1	239	56.9	252	dipt	FALSE	FALSE
XP_037032556.1	DNA-directed RNA polymerase II subunit RPB1-like	LOC119071680	1952	41	0	XP_063701054.1	Culicoides brevitarsis	469753	Eukaryota	Metazoa	Arthropoda	Insecta	Diptera	0	2246	84.6	6	1554	70.6	1832	dipt	FALSE	FALSE
XP_037032557.1	uncharacterized protein LOC119071681	LOC119071681	853	0		CAG7832948.1	Allacma fusca	39272	Eukaryota	Metazoa	Arthropoda	Collembola	Symphypleona	6.81e-96	305	97.7	6	429	40.4	434	non_dipt	TRUE	TRUE
XP_037032559.1	tRNA (uracil-5-)-methyltransferase homolog A	LOC119071683	1909	87	-47.0483	XP_055299211.1	Sitodiplosis mosellana	263140	Eukaryota	Metazoa	Arthropoda	Insecta	Diptera	1.36e-196	572	92.9	35	554	54.6	560	dipt	FALSE	FALSE
XP_037032569.1	histone-arginine methyltransferase CARMER-like	LOC119071686	1962	35	0	XP_063703470.1	Culicoides brevitarsis	469753	Eukaryota	Metazoa	Arthropoda	Insecta	Diptera	2.55e-229	660	91.6	13	587	59.8	628	dipt	FALSE	FALSE
XP_037032570.1	RNA polymerase II subunit RpII215	Polr2A	1950	43	0	XP_055313031.1	Sitodiplosis mosellana	263140	Eukaryota	Metazoa	Arthropoda	Insecta	Diptera	0	2949	83.8	1	1555	93.7	1855	dipt	FALSE	FALSE
XP_037032571.1	glucosamine-6-phosphate deaminase-like	LOC119071689	1968	28	-3.49298	XP_055299637.1	Sitodiplosis mosellana	263140	Eukaryota	Metazoa	Arthropoda	Insecta	Diptera	9.77e-164	464	98.9	1	266	83.1	269	dipt	FALSE	FALSE
XP_037032572.1	uncharacterized protein LOC119071690	LOC119071690	1992	0		MBV9183048.1	Acidobacteriota bacterium	1978231	Bacteria	Pseudomonadati	Acidobacteriota			2.92e-181	531	72.5	161	604	59	612	non_dipt	TRUE	TRUE
XP_037032574.1	neuropeptide CCHamide-2 receptor-like	LOC119071691	1805	183	-19.5385	XP_031626419.1	Contarinia nasturtii	265458	Eukaryota	Metazoa	Arthropoda	Insecta	Diptera	1.12e-155	454	96.2	12	387	65.8	391	dipt	FALSE	FALSE
XP_037032575.1	insensible	insb	20	69	-7.17682	CAD7088577.1	Hermetia illucens	343691	Eukaryota	Metazoa	Arthropoda	Insecta	Diptera	1.99e-12	71.2	55.2	63	147	49.4	154	dipt	FALSE	FALSE
XP_037032576.1	origin recognition complex subunit 6-like	LOC119071693	961	79	-5.65946	XP_065370376.1	Calliphora vicina	7373	Eukaryota	Metazoa	Arthropoda	Insecta	Diptera	2.76e-32	129	93.7	14	236	36.5	238	dipt	FALSE	FALSE
XP_037032578.1	uncharacterized protein LOC119071695	LOC119071695	7	23	-14.5604	XP_001657490.1	Aedes aegypti	7159	Eukaryota	Metazoa	Arthropoda	Insecta	Diptera	7.21e-24	107	99.2	1	255	27.4	257	dipt	FALSE	FALSE
XP_037032579.2	BLOC-1 related complex subunit 7 isoform X1	BORCS7	130	0		XP_043284902.1	Venturia canescens	32260	Eukaryota	Metazoa	Arthropoda	Insecta	Hymenoptera	3.73e-07	60.1	67.1	44	143	35.6	149	non_dipt	TRUE	TRUE
XP_037032581.1	uncharacterized protein LOC119071698	LOC119071698	1679	294	6.507	XP_031341086.1	Photinus pyralis	7054	Eukaryota	Metazoa	Arthropoda	Insecta	Coleoptera	5.85e-70	234	99.7	1	373	38.6	374	none	FALSE	FALSE
XP_037032583.1	protein 5NUC-like	LOC119071700	1632	362	-20.909	XP_058824155.1	Topomyia yanbarensis	2498891	Eukaryota	Metazoa	Arthropoda	Insecta	Diptera	1.71e-214	621	93	10	565	55.2	598	dipt	FALSE	FALSE
XP_037032584.1	serine protease Hayan-like	LOC119071701	1380	590	1.9521	PNF23527.1	Cryptotermes secundus	105785	Eukaryota	Metazoa	Arthropoda	Insecta	Blattodea	3.16e-28	124	63.7	51	282	33.5	364	none	FALSE	FALSE
XP_037032585.1	narrow isoform X1	nw	695	393	-58.928	XP_031639614.1	Contarinia nasturtii	265458	Eukaryota	Metazoa	Arthropoda	Insecta	Diptera	3.01e-152	447	98.8	3	408	60.5	411	dipt	FALSE	FALSE
XP_037032593.1	tRNA-guanine transglycosylase	Tgt	1951	48	0	XP_037915309.1	Hermetia illucens	343691	Eukaryota	Metazoa	Arthropoda	Insecta	Diptera	2.47e-236	659	98.2	4	394	78	398	dipt	FALSE	FALSE
XP_037032594.1	hydrogenase maturation factor HoxX-like	LOC119071705	1999	0		OQV17577.1	Hypsibius exemplaris	2072580	Eukaryota	Metazoa	Tardigrada	Eutardigrada	Parachela	7.85e-216	624	98.5	1	579	54.4	588	non_dipt	TRUE	TRUE
XP_037032595.1	putative serine protease K12H4.7	LOC119071707	1474	485	-18.9684	XP_049278698.1	Anopheles funestus	62324	Eukaryota	Metazoa	Arthropoda	Insecta	Diptera	1.85e-108	341	90	44	477	38.8	482	dipt	FALSE	FALSE
XP_037032597.1	putative cytochrome P450 6a14	LOC119071708	707	1266	-35.5276	KAL1398060.1	Culex pipiens pipiens	38569	Eukaryota	Metazoa	Arthropoda	Insecta	Diptera	2.84e-210	601	95.6	22	499	59	500	dipt	FALSE	FALSE
XP_037032598.1	general odorant-binding protein 84a	LOC119071706	106	130	-10.7968	XP_055313366.1	Sitodiplosis mosellana	263140	Eukaryota	Metazoa	Arthropoda	Insecta	Diptera	1.14e-24	104	61.5	67	173	42.1	174	dipt	FALSE	FALSE
XP_037032599.1	uncharacterized protein LOC119071710	LOC119071710	268	97	-100.657	XP_055536606.1	Wyeomyia smithii	174621	Eukaryota	Metazoa	Arthropoda	Insecta	Diptera	7.01e-184	602	82.7	257	1484	36.2	1484	dipt	FALSE	FALSE
XP_037032600.1	TSC complex subunit tuberin	gig	1922	76	0	XP_059607432.1	Phlebotomus argentipes	94469	Eukaryota	Metazoa	Arthropoda	Insecta	Diptera	0	1846	99.4	11	1896	54.9	1897	dipt	FALSE	FALSE
XP_037032601.1	uncharacterized protein LOC119071712 isoform X1	LOC119071712	1276	287	-20.2577	XP_055300130.1	Sitodiplosis mosellana	263140	Eukaryota	Metazoa	Arthropoda	Insecta	Diptera	0	1274	99.7	1	1828	42.9	1833	dipt	FALSE	FALSE
XP_037032604.1	uncharacterized protein LOC119071713 isoform X1	LOC119071713	1817	174	-30.42	XP_055856472.1	Episyrphus balteatus	286459	Eukaryota	Metazoa	Arthropoda	Insecta	Diptera	0	1038	89.8	87	1236	53	1281	dipt	FALSE	FALSE
XP_037032606.1	uncharacterized protein LOC119071715	LOC119071715	1906	91	-64.4955	CAO1358505.1	Diamesa tonsa	1751538	Eukaryota	Metazoa	Arthropoda	Insecta	Diptera	0	1094	98	6	1248	57	1268	dipt	FALSE	FALSE
XP_037032607.1	anoctamin-4 isoform X1	LOC119071716	1913	82	0	XP_059608227.1	Phlebotomus argentipes	94469	Eukaryota	Metazoa	Arthropoda	Insecta	Diptera	0	1508	88.9	132	1176	73	1176	dipt	FALSE	FALSE
XP_037032626.1	uncharacterized protein LOC119071719 isoform X1	LOC119071719	404	1	7.42207	XP_072162427.1	Bemisia tabaci	7038	Eukaryota	Metazoa	Arthropoda	Insecta	Hemiptera	1.68e-11	73.6	7.4	6	87	44.1	1110	none	FALSE	FALSE
XP_037032634.1	uncharacterized protein LOC119071722	LOC119071722	534	176	-1.2376	XP_055377542.1	Condylostylus longicornis	2530218	Eukaryota	Metazoa	Arthropoda	Insecta	Diptera	4.82e-18	102	19.8	14	167	35.5	779	dipt	FALSE	FALSE
XP_037032635.1	NDT-like domain-containing protein raw isoform X1	raw	1016	122	-101.697	XP_037913612.1	Hermetia illucens	343691	Eukaryota	Metazoa	Arthropoda	Insecta	Diptera	1.3e-273	788	95.9	33	778	57.1	778	dipt	FALSE	FALSE
XP_037032637.1	uncharacterized protein LOC119071725 isoform X1	LOC119071725	330	106	-63.4972	XP_059622251.1	Phlebotomus argentipes	94469	Eukaryota	Metazoa	Arthropoda	Insecta	Diptera	3.87e-200	593	96.3	1	733	50.3	761	dipt	FALSE	FALSE
XP_037032641.1	ATP-dependent DNA helicase PcrA-like	LOC119071726	1997	0		KAI9478113.1	Benjaminiella poitrasii	64631	Eukaryota	Fungi	Mucoromycota	Mucoromycetes	Mucorales	1.05e-273	785	95.1	7	728	56.8	759	non_dipt	TRUE	TRUE
XP_037032643.1	uncharacterized protein LOC119071727	LOC119071727	177	93	-71.0078	XP_031618898.1	Contarinia nasturtii	265458	Eukaryota	Metazoa	Arthropoda	Insecta	Diptera	1.66e-93	322	88.4	88	752	36.4	752	dipt	FALSE	FALSE
XP_037032644.1	zinc finger protein jim isoform X1	jim	200	88	-91.5678	XP_055692799.1	Lutzomyia longipalpis	7200	Eukaryota	Metazoa	Arthropoda	Insecta	Diptera	8.17e-200	595	98.2	1	720	70.8	733	dipt	FALSE	FALSE
XP_037032649.1	uncharacterized protein LOC119071730	LOC119071730	1330	652	-62.3351	XP_055681869.1	Lutzomyia longipalpis	7200	Eukaryota	Metazoa	Arthropoda	Insecta	Diptera	1.41e-103	352	88.5	3	642	45.5	723	dipt	FALSE	FALSE
XP_037032650.1	uncharacterized protein LOC119071731	LOC119071731	1469	522	3.27525	XP_022901762.1	Onthophagus taurus	166361	Eukaryota	Metazoa	Arthropoda	Insecta	Coleoptera	2.95e-15	87.4	22.7	14	167	33.5	678	none	FALSE	FALSE
XP_037032653.1	odorant receptor co-receptor	Orco	1757	239	-2.42336e-06	XP_055313278.1	Sitodiplosis mosellana	263140	Eukaryota	Metazoa	Arthropoda	Insecta	Diptera	6.44e-238	669	100	1	469	72.8	469	dipt	FALSE	FALSE
XP_037032657.1	uncharacterized protein LOC119071732 isoform X1	LOC119071732	1558	150	-9.5955	XP_058464284.1	Malaya genurostris	325434	Eukaryota	Metazoa	Arthropoda	Insecta	Diptera	1.52e-254	729	74	173	661	77.5	661	dipt	FALSE	FALSE
XP_037032659.1	DNA mismatch repair ATPase Mlh1	Mlh1	1928	69	0	XP_055535838.1	Wyeomyia smithii	174621	Eukaryota	Metazoa	Arthropoda	Insecta	Diptera	2.78e-258	735	100	1	653	57.2	653	dipt	FALSE	FALSE
XP_037032660.1	regulator of cyclin A1	Rca1	60	23	-7.44817	XP_031630455.1	Contarinia nasturtii	265458	Eukaryota	Metazoa	Arthropoda	Insecta	Diptera	3.67e-14	89	49.1	307	620	28.5	640	dipt	FALSE	FALSE
XP_037032661.1	97 kDa heat shock protein-like	LOC119071735	1936	60	-2.82301	KAL7030313.1	Chironomus riparius	315576	Eukaryota	Metazoa	Arthropoda	Insecta	Diptera	7.26e-66	236	68	1	425	35.7	625	dipt	FALSE	FALSE
XP_037032662.1	cationic amino acid transporter slimfast	slif	1816	176	0	XP_037908526.1	Hermetia illucens	343691	Eukaryota	Metazoa	Arthropoda	Insecta	Diptera	4.29e-280	787	95.4	1	577	71.9	605	dipt	FALSE	FALSE
XP_037032664.1	uncharacterized protein LOC119071738	LOC119071738	396	118	-18.8078	XP_037921076.1	Hermetia illucens	343691	Eukaryota	Metazoa	Arthropoda	Insecta	Diptera	4.53e-28	128	44.7	1	256	36.2	573	dipt	FALSE	FALSE
XP_037032665.1	alpha-tocopherol transfer protein-like	LOC119071736	1627	357	-24.5756	XP_063708143.1	Culicoides brevitarsis	469753	Eukaryota	Metazoa	Arthropoda	Insecta	Diptera	9.22e-179	506	100	1	308	78.6	308	dipt	FALSE	FALSE
XP_037032666.1	neuronal acetylcholine receptor subunit NtR	NtR	1502	343	-37.3484	XP_055597658.1	Uranotaenia lowii	190385	Eukaryota	Metazoa	Arthropoda	Insecta	Diptera	9.64e-90	297	95.5	21	551	32.2	556	dipt	FALSE	FALSE
XP_037032667.1	uncharacterized protein LOC119071740	LOC119071740	469	149	0.374302	XP_011336271.1	Ooceraea biroi	2015173	Eukaryota	Metazoa	Arthropoda	Insecta	Hymenoptera	1.85e-22	114	83.8	53	554	22.9	599	none	FALSE	FALSE
XP_037032669.1	fish-lips	Fili	934	241	-85.6619	XP_031630623.1	Contarinia nasturtii	265458	Eukaryota	Metazoa	Arthropoda	Insecta	Diptera	3.42e-128	398	98.4	10	555	71.6	555	dipt	FALSE	FALSE
XP_037032670.1	protein-lysine N-methyltransferase SMYD4-like	LOC119071743	1402	507	-29.4255	XP_031630400.1	Contarinia nasturtii	265458	Eukaryota	Metazoa	Arthropoda	Insecta	Diptera	9.61e-69	241	94.8	5	529	31.1	554	dipt	FALSE	FALSE
XP_037032671.1	atlastin-like	LOC119071744	1794	195	-36.7493	XP_055310890.1	Sitodiplosis mosellana	263140	Eukaryota	Metazoa	Arthropoda	Insecta	Diptera	1.87e-144	443	84.6	5	437	52.5	512	dipt	FALSE	FALSE
XP_037032672.1	uncharacterized protein LOC119071745	LOC119071745	2	57	-39.5754	CRK92309.1	Clunio marinus	568069	Eukaryota	Metazoa	Arthropoda	Insecta	Diptera	9.33e-43	171	96.6	1	490	28.8	507	dipt	FALSE	FALSE
XP_037032673.1	putative odorant receptor 71a	LOC119071721	1326	472	-4.66866	CAD7090656.1	Hermetia illucens	343691	Eukaryota	Metazoa	Arthropoda	Insecta	Diptera	5.34e-21	105	94.3	19	381	25.3	385	dipt	FALSE	FALSE
XP_037032674.1	L-type amino acid transporter minidiscs isoform X1	mnd	1867	124	0	XP_005183626.1	Musca domestica	7370	Eukaryota	Metazoa	Arthropoda	Insecta	Diptera	1.04e-287	798	97.6	13	506	79.8	506	dipt	FALSE	FALSE
XP_037032677.1	uncharacterized protein LOC119071748	LOC119071748	253	116	-39.6741	XP_031623884.1	Contarinia nasturtii	265458	Eukaryota	Metazoa	Arthropoda	Insecta	Diptera	8.07e-52	194	94.4	29	496	41.9	496	dipt	FALSE	FALSE
XP_037032679.1	chitinase-3-like protein 1	LOC119071749	1689	304	-5.81291	XP_055676850.1	Lutzomyia longipalpis	7200	Eukaryota	Metazoa	Arthropoda	Insecta	Diptera	3.4e-149	445	99.2	5	489	52.1	489	dipt	FALSE	FALSE
XP_037032680.1	uncharacterized protein LOC119071750	LOC119071750	253	88	-47.0548	XP_031632508.1	Contarinia nasturtii	265458	Eukaryota	Metazoa	Arthropoda	Insecta	Diptera	2.38e-77	261	60.5	1	295	49.2	488	dipt	FALSE	FALSE
XP_037032681.2	pickpocket 9	ppk9	1272	700	-66.8524	XP_055316908.1	Sitodiplosis mosellana	263140	Eukaryota	Metazoa	Arthropoda	Insecta	Diptera	1.35e-186	553	96.3	4	416	62.7	429	dipt	FALSE	FALSE
XP_037032682.1	inositol polyphosphate 5-phosphatase K isoform X1	LOC119071752	1892	105	-65.0969	XP_031634308.1	Contarinia nasturtii	265458	Eukaryota	Metazoa	Arthropoda	Insecta	Diptera	4.4e-232	653	99.8	2	474	65.8	474	dipt	FALSE	FALSE
XP_037032688.1	uncharacterized protein LOC119071754	LOC119071754																		468	orphan	FALSE	FALSE
XP_037032689.1	facilitated trehalose transporter Tret1-like	LOC119071755	1197	738	-35.071	GAB0091275.1	Sergentomyia squamirostris	2283857	Eukaryota	Metazoa	Arthropoda	Insecta	Diptera	6.98e-109	340	98.5	8	464	39.7	464	dipt	FALSE	FALSE
XP_037032690.1	uncharacterized protein LOC119071756 isoform X1	LOC119071756	340	56	-13.4914	GAB0096610.1	Sergentomyia squamirostris	2283857	Eukaryota	Metazoa	Arthropoda	Insecta	Diptera	1.62e-209	594	99.1	5	423	70.7	423	dipt	FALSE	FALSE
XP_037032692.1	uncharacterized protein LOC119071758	LOC119071758	628	319	-18.2834	XP_037908503.1	Hermetia illucens	343691	Eukaryota	Metazoa	Arthropoda	Insecta	Diptera	3.27e-28	129	53	22	243	33.2	419	dipt	FALSE	FALSE
XP_037032693.1	uncharacterized protein LOC119071759	LOC119071759	1975	0		CAL8109765.1	Orchesella dallaii	48710	Eukaryota	Metazoa	Arthropoda	Collembola	Entomobryomorpha	1.7e-147	436	97	11	404	52.5	406	non_dipt	TRUE	TRUE
XP_037032700.1	angio-associated migratory cell protein	LOC119071762	1921	73	-68.2753	XP_055319203.1	Sitodiplosis mosellana	263140	Eukaryota	Metazoa	Arthropoda	Insecta	Diptera	1.39e-168	488	99	1	398	60	402	dipt	FALSE	FALSE
XP_037032704.1	uncharacterized protein LOC119071764	LOC119071764	1539	422	-0.487085	XP_061516739.1	Anopheles gambiae	7165	Eukaryota	Metazoa	Arthropoda	Insecta	Diptera	1.58e-12	80.1	47.1	147	333	27.6	397	dipt	FALSE	FALSE
XP_037032705.1	uncharacterized protein LOC119071765 isoform X1	LOC119071765																		388	orphan	FALSE	FALSE
XP_037032707.1	nose resistant to fluoxetine protein 6-like	LOC119071760	1561	418	-106.477	XP_031618001.1	Contarinia nasturtii	265458	Eukaryota	Metazoa	Arthropoda	Insecta	Diptera	6.8e-222	653	91.1	56	717	47.5	727	dipt	FALSE	FALSE
XP_037032708.1	odorant receptor 46a-like	LOC119071766	1368	436	-7.20559	CAD7090656.1	Hermetia illucens	343691	Eukaryota	Metazoa	Arthropoda	Insecta	Diptera	1.47e-25	117	97.7	8	381	27.1	383	dipt	FALSE	FALSE
XP_037032709.1	odorant receptor 94b-like	LOC119071767	1307	495	-2.43297	XP_019892807.2	Musca domestica	7370	Eukaryota	Metazoa	Arthropoda	Insecta	Diptera	6.31e-17	94	98.9	3	377	24.1	379	dipt	FALSE	FALSE
XP_037032714.1	uncharacterized protein LOC119071769	LOC119071769	246	103	-15.3971	KFB49693.1	Anopheles sinensis	74873	Eukaryota	Metazoa	Arthropoda	Insecta	Diptera	1.01e-39	154	91.4	12	339	31.4	359	dipt	FALSE	FALSE
XP_037032715.1	glycoprotein-N-acetylgalactosamine 3-beta-galactosyltransferase 1-like	LOC119071770	1655	332	35.2834	CAG7830156.1	Allacma fusca	39272	Eukaryota	Metazoa	Arthropoda	Collembola	Symphypleona	3.65e-132	392	96.3	11	344	55.7	347	alien	TRUE	TRUE
XP_037032716.1	uncharacterized protein LOC119071772	LOC119071772	60	20	-3.39613	XP_055313761.1	Sitodiplosis mosellana	263140	Eukaryota	Metazoa	Arthropoda	Insecta	Diptera	1.92e-12	79	65.6	18	242	27.7	343	dipt	FALSE	FALSE
XP_037032720.1	actin-related protein 1	Arp1	1964	31	0	XP_063696927.1	Culicoides brevitarsis	469753	Eukaryota	Metazoa	Arthropoda	Insecta	Diptera	4.67e-252	697	100	1	376	89.1	376	dipt	FALSE	FALSE
XP_037032721.1	uncharacterized protein LOC145387509	LOC145387509	1	0		MBQ0028289.1	Candidatus Colinaster scatohippi	3083068	Bacteria	Bacillati	Bacillota	Clostridia	Lachnospirales	0.00043	53.9	79.5	19	228	25.8	264	none	FALSE	FALSE
XP_037032722.1	uncharacterized protein LOC119071774	LOC119071774	3	0		XP_076668519.1	Andrena cerasifolii	2819439	Eukaryota	Metazoa	Arthropoda	Insecta	Hymenoptera	0.00589	47.8	20.3	7	73	39.4	330	none	FALSE	FALSE
XP_037032725.1	uncharacterized protein LOC119071775 isoform X1	LOC119071775	878	1068	-15.3085	GAB0098657.1	Sergentomyia squamirostris	2283857	Eukaryota	Metazoa	Arthropoda	Insecta	Diptera	9.78e-30	124	97.2	6	323	28.1	327	dipt	FALSE	FALSE
XP_037032726.1	uncharacterized protein LOC119071776	LOC119071776																		318	orphan	FALSE	FALSE
XP_037032728.1	uncharacterized protein LOC119071777	LOC119071777																		316	orphan	FALSE	FALSE
XP_037032730.1	uncharacterized protein LOC119071779	LOC119071779	207	68	-40.6072	XP_037912440.1	Hermetia illucens	343691	Eukaryota	Metazoa	Arthropoda	Insecta	Diptera	1.67e-115	347	94.8	3	295	63.5	309	dipt	FALSE	FALSE
XP_037032732.1	ninjurin C isoform X1	NijC	1723	270	-14.1706	XP_055608574.1	Uranotaenia lowii	190385	Eukaryota	Metazoa	Arthropoda	Insecta	Diptera	3.7e-69	215	99.3	2	139	82.4	139	dipt	FALSE	FALSE
XP_037032733.1	uncharacterized protein LOC119071780	LOC119071780	889	846	-16.3526	XP_037905569.1	Hermetia illucens	343691	Eukaryota	Metazoa	Arthropoda	Insecta	Diptera	1.15e-31	130	91	15	288	35.3	301	dipt	FALSE	FALSE
XP_037032734.1	thioredoxin domain-containing protein bug	bug	1264	74	-46.3611	XP_037917731.1	Hermetia illucens	343691	Eukaryota	Metazoa	Arthropoda	Insecta	Diptera	2.8e-108	326	90.6	26	296	58	299	dipt	FALSE	FALSE
XP_037032736.1	uncharacterized protein LOC119071782	LOC119071782	0	8		XP_055325939.1	Sitodiplosis mosellana	263140	Eukaryota	Metazoa	Arthropoda	Insecta	Diptera	0.000227	55.1	50.7	8	157	28.7	296	dipt	FALSE	FALSE
XP_037032739.1	BTB/POZ domain-containing adapter for CUL3-mediated RhoA degradation protein 3	LOC119071784	1967	31	-2.63157	XP_055311862.1	Sitodiplosis mosellana	263140	Eukaryota	Metazoa	Arthropoda	Insecta	Diptera	9.67e-158	451	95.9	1	278	78.9	290	dipt	FALSE	FALSE
XP_037032740.1	protein obstructor-E-like	LOC119071785	989	963	-6.45213	EAU77159.2	Anopheles gambiae str. PEST	180454	Eukaryota	Metazoa	Arthropoda	Insecta	Diptera	3.1e-30	131	87.1	22	270	30.8	286	dipt	FALSE	FALSE
XP_037032742.1	crustacean calcium-binding protein 23-like	LOC119071786	1903	89	-10.0822	CAO1357665.1	Diamesa serratosioi	2578515	Eukaryota	Metazoa	Arthropoda	Insecta	Diptera	1.92e-58	196	73.7	76	285	47.4	285	dipt	FALSE	FALSE
XP_037032743.1	lipid transport auxiliary protein 1	LOC119071787	923	50	-25.433	XP_031638694.1	Contarinia nasturtii	265458	Eukaryota	Metazoa	Arthropoda	Insecta	Diptera	8.56e-116	345	81.1	33	259	76.8	280	dipt	FALSE	FALSE
XP_037032744.1	protein obstructor-E-like	LOC119071788	1112	836	-6.1873	XP_035903430.1	Anopheles stephensi	30069	Eukaryota	Metazoa	Arthropoda	Insecta	Diptera	3.06e-38	145	93.6	7	255	34.5	266	dipt	FALSE	FALSE
XP_037032745.1	tubulin polyglutamylase complex subunit 2	LOC119071789	1293	58	-68.5661	XP_055708801.1	Phlebotomus papatasi	29031	Eukaryota	Metazoa	Arthropoda	Insecta	Diptera	8.99e-127	370	96.6	8	264	69.3	266	dipt	FALSE	FALSE
XP_037032748.1	sodium/potassium-transporting ATPase subunit beta-2-like	LOC145387514	1769	212	-2.77695	XP_055853003.1	Episyrphus balteatus	286459	Eukaryota	Metazoa	Arthropoda	Insecta	Diptera	3.61e-54	187	82.4	47	261	40.6	261	dipt	FALSE	FALSE
XP_037032751.1	uncharacterized protein LOC119071791	LOC119071791																		261	orphan	FALSE	FALSE
XP_037032752.1	uncharacterized protein LOC119071792	LOC119071792	241	112	-52.4203	XP_031623768.1	Contarinia nasturtii	265458	Eukaryota	Metazoa	Arthropoda	Insecta	Diptera	1.06e-74	242	78.8	56	260	60.7	260	dipt	FALSE	FALSE
XP_037032753.1	chymotrypsin-2-like	LOC119071793	1250	725	-28.2984	KAL7036283.1	Chironomus riparius	315576	Eukaryota	Metazoa	Arthropoda	Insecta	Diptera	1.64e-84	263	98.4	1	251	53	255	dipt	FALSE	FALSE
XP_037032754.1	uncharacterized protein LOC119071794	LOC119071794																		251	orphan	FALSE	FALSE
XP_037032755.1	uncharacterized protein LOC119071795	LOC119071795																		242	orphan	FALSE	FALSE
XP_037032756.1	uncharacterized protein LOC119071796 isoform X1	LOC119071796																		242	orphan	FALSE	FALSE
XP_037032761.1	uncharacterized protein LOC119071800	LOC119071800																		242	orphan	FALSE	FALSE
XP_037032762.1	cilia- and flagella-associated protein 299-like	LOC119071801	1309	198	-4.25491	XP_037912523.1	Hermetia illucens	343691	Eukaryota	Metazoa	Arthropoda	Insecta	Diptera	9.23e-59	196	98.3	4	232	46.5	233	dipt	FALSE	FALSE
XP_037032763.1	viral IAP-associated factor	viaf	1954	45	1.23483	XP_061721512.1	Cydia pomonella	82600	Eukaryota	Metazoa	Arthropoda	Insecta	Lepidoptera	1.45e-113	334	100	1	230	71.7	230	none	FALSE	FALSE
XP_037032764.1	peritrophin-1	LOC119071803	988	965	-41.0265	XP_037905572.1	Hermetia illucens	343691	Eukaryota	Metazoa	Arthropoda	Insecta	Diptera	1.43e-68	220	82.2	36	220	48.9	225	dipt	FALSE	FALSE
XP_037032765.1	synaptogyrin	Syngr	1966	31	-7.18685	XP_055693429.1	Lutzomyia longipalpis	7200	Eukaryota	Metazoa	Arthropoda	Insecta	Diptera	1.86e-120	351	98.2	5	224	76.2	224	dipt	FALSE	FALSE
XP_037032766.1	uncharacterized protein LOC119071805	LOC119071805	1751	235	40.4711	ODM92966.1	Orchesella cincta	48709	Eukaryota	Metazoa	Arthropoda	Collembola	Entomobryomorpha	5.34e-89	271	99.5	2	213	58.9	213	alien	TRUE	TRUE
XP_037032767.1	PRADC1-like protein	LOC119071806	1928	69	-8.17489	XP_037916195.1	Hermetia illucens	343691	Eukaryota	Metazoa	Arthropoda	Insecta	Diptera	2.42e-80	248	82.9	36	205	68.2	205	dipt	FALSE	FALSE
XP_037032768.1	uncharacterized protein LOC119071808	LOC119071808	83	44	-16.562	XP_031638151.1	Contarinia nasturtii	265458	Eukaryota	Metazoa	Arthropoda	Insecta	Diptera	2.24e-24	106	63.7	19	141	50.8	193	dipt	FALSE	FALSE
XP_037032769.1	vacuolar protein sorting 25	Vps25	1937	60	-4.28936	XP_055378232.1	Condylostylus longicornis	2530218	Eukaryota	Metazoa	Arthropoda	Insecta	Diptera	1.32e-74	231	100	1	171	58.4	171	dipt	FALSE	FALSE
XP_037032770.1	uncharacterized protein LOC119071810	LOC119071810	0	3		XP_055534934.1	Wyeomyia smithii	174621	Eukaryota	Metazoa	Arthropoda	Insecta	Diptera	0.00273	48.1	63.9	8	115	33.6	169	dipt	FALSE	FALSE
XP_037032774.2	zygote arrest protein 1-like	LOC119071811	1424	39	10.3657	XP_014673499.1	Priapulus caudatus	37621	Eukaryota	Metazoa	Priapulida	Priapulimorpha	Priapulimorphida	5.73e-22	97.8	83.9	10	144	39.3	161	alien	TRUE	TRUE
XP_037032775.1	succinate dehydrogenase assembly factor 2-A, mitochondrial	LOC119071812	1904	92	-8.19684	XP_055316312.1	Sitodiplosis mosellana	263140	Eukaryota	Metazoa	Arthropoda	Insecta	Diptera	5.11e-51	170	89.9	17	159	62.5	159	dipt	FALSE	FALSE
XP_037032777.1	smooth septate junction protein snakeskin	Ssk	271	39	-13.5667	XP_055703963.1	Phlebotomus papatasi	29031	Eukaryota	Metazoa	Arthropoda	Insecta	Diptera	2.14e-96	285	98.7	1	156	87.2	158	dipt	FALSE	FALSE
XP_037032779.1	band 7 protein AGAP004871 isoform X1	LOC119071813	1799	195	-6.16723	XP_314315.4	Anopheles gambiae	7165	Eukaryota	Metazoa	Arthropoda	Insecta	Diptera	1.32e-164	471	100	1	309	82.2	309	dipt	FALSE	FALSE
XP_037032780.1	intraflagellar transport 20	IFT20	655	59	-6.96043	XP_055621469.1	Toxorhynchites rutilus septentrionalis	329112	Eukaryota	Metazoa	Arthropoda	Insecta	Diptera	3.33e-29	113	99.2	1	129	48.1	130	dipt	FALSE	FALSE
XP_037032781.1	uncharacterized protein LOC119071817	LOC119071817																		118	orphan	FALSE	FALSE
XP_037032784.1	cAMP-regulated phosphoprotein 19 isoform X1	LOC119071818	1043	52	-15.5752	XP_037905555.1	Hermetia illucens	343691	Eukaryota	Metazoa	Arthropoda	Insecta	Diptera	7.58e-46	154	87.7	12	111	82	114	dipt	FALSE	FALSE
XP_037032787.1	odorant receptor 94b-like	LOC119071797	1245	557	-5.03451	CAD7090656.1	Hermetia illucens	343691	Eukaryota	Metazoa	Arthropoda	Insecta	Diptera	1.33e-23	112	95.8	13	381	28.9	385	dipt	FALSE	FALSE
XP_037032790.1	potassium voltage-gated channel subfamily KQT member 1-like isoform X1	LOC119071843	1825	169	0	XP_037906052.1	Hermetia illucens	343691	Eukaryota	Metazoa	Arthropoda	Insecta	Diptera	0	1184	98.5	1	803	75.2	815	dipt	FALSE	FALSE
XP_037032795.1	rho GTPase activating protein at 71E isoform X1	RhoGAP71E	1794	200	-6.96988	XP_055692871.1	Lutzomyia longipalpis	7200	Eukaryota	Metazoa	Arthropoda	Insecta	Diptera	2.41e-232	664	100	1	580	62.6	580	dipt	FALSE	FALSE
XP_037032799.1	transcription factor B1	Tfb1	1947	48	0	XP_037907181.1	Hermetia illucens	343691	Eukaryota	Metazoa	Arthropoda	Insecta	Diptera	2.15e-287	804	100	1	583	70.7	583	dipt	FALSE	FALSE
XP_037032800.1	uncharacterized protein LOC119071847 isoform X1	LOC119071847	1651	108	-71.4671	XP_055319161.1	Sitodiplosis mosellana	263140	Eukaryota	Metazoa	Arthropoda	Insecta	Diptera	4.98e-95	342	86.2	76	1024	35.2	1101	dipt	FALSE	FALSE
XP_037032802.1	V-type proton ATPase subunit VhaAC39-1	VhaAC39-1	1954	45	0	KAL1374424.1	Culex pipiens pipiens	38569	Eukaryota	Metazoa	Arthropoda	Insecta	Diptera	9.41e-248	689	100	1	348	95.7	348	dipt	FALSE	FALSE
XP_037032804.1	aldo-keto reductase AKR2E4-like	LOC119071849	1824	165	17.8822	KAI1287994.1	Halotydeus destructor	2874060	Eukaryota	Metazoa	Arthropoda	Arachnida	Trombidiformes	1.6e-93	291	98.4	6	322	47.5	322	alien	TRUE	TRUE
XP_037032805.1	MOB kinase activator 2	Mob2	1800	197	-16.0923	XP_055703652.1	Phlebotomus papatasi	29031	Eukaryota	Metazoa	Arthropoda	Insecta	Diptera	1.14e-138	403	90.1	1	255	79.5	283	dipt	FALSE	FALSE
XP_037032806.1	purine nucleoside phosphorylase isoform X1	LOC119071850	1876	118	-5.71533	XP_031634492.1	Contarinia nasturtii	265458	Eukaryota	Metazoa	Arthropoda	Insecta	Diptera	1.25e-160	462	86.9	42	326	75.8	328	dipt	FALSE	FALSE
XP_037032807.1	uncharacterized protein LOC119071854	LOC119071854	1896	99	-21.7481	XP_037919719.1	Hermetia illucens	343691	Eukaryota	Metazoa	Arthropoda	Insecta	Diptera	1.22e-81	305	45	677	1232	36.7	1236	dipt	FALSE	FALSE
XP_037032810.1	N-acetyltransferase 1	NAT1	1912	84	-4.90756e-12	XP_031638600.1	Contarinia nasturtii	265458	Eukaryota	Metazoa	Arthropoda	Insecta	Diptera	6.91e-264	763	98.3	1	762	52.9	775	dipt	FALSE	FALSE
XP_037032812.1	putative alpha-L-fucosidase	LOC119071857	1917	74	-2.8704	XP_031634846.1	Contarinia nasturtii	265458	Eukaryota	Metazoa	Arthropoda	Insecta	Diptera	3.79e-218	619	93.1	34	478	62.2	478	dipt	FALSE	FALSE
XP_037032813.1	uncharacterized protein LOC119071858	LOC119071858	1	0		XP_021953505.1	Folsomia candida	158441	Eukaryota	Metazoa	Arthropoda	Collembola	Entomobryomorpha	4.12e-11	69.7	81.3	7	154	30.2	182	non_dipt	TRUE	TRUE
XP_037032816.1	DNA repair endonuclease XPF mei-9	mei-9	1920	78	0	XP_055308194.1	Sitodiplosis mosellana	263140	Eukaryota	Metazoa	Arthropoda	Insecta	Diptera	0	1202	94.4	40	984	64.8	1001	dipt	FALSE	FALSE
XP_037032817.1	uncharacterized protein LOC119071860	LOC119071860	793	128	-24.4687	CRK98440.1	Clunio marinus	568069	Eukaryota	Metazoa	Arthropoda	Insecta	Diptera	3.84e-51	200	87.9	27	534	30.8	578	dipt	FALSE	FALSE
XP_037032818.1	vacuolar ATPase assembly integral membrane protein VMA21 homolog	LOC119071861	389	95	-3.67966	CAO1402492.1	Diamesa serratosioi	2578515	Eukaryota	Metazoa	Arthropoda	Insecta	Diptera	6.44e-23	94.7	100	1	93	53.5	93	dipt	FALSE	FALSE
XP_037032819.1	helicase with zinc finger	Helz	1905	88	0	XP_055703611.1	Phlebotomus papatasi	29031	Eukaryota	Metazoa	Arthropoda	Insecta	Diptera	0	1881	100	1	1887	55.3	1887	dipt	FALSE	FALSE
XP_037032820.1	tetratricopeptide repeat protein 38-like	LOC119071863	1993	0		KAI1290173.1	Halotydeus destructor	2874060	Eukaryota	Metazoa	Arthropoda	Arachnida	Trombidiformes	2.91e-97	310	98.9	1	448	38.5	453	non_dipt	TRUE	TRUE
XP_037032821.1	zinc finger Y-chromosomal protein-like	LOC119071864	1702	285	2.32433	XP_039282666.1	Nilaparvata lugens	108931	Eukaryota	Metazoa	Arthropoda	Insecta	Hemiptera	3.72e-16	87.8	49	159	312	31	314	none	FALSE	FALSE
XP_037032823.1	eye pigment precursor family transporter white	w	1857	135	0	XP_055843180.1	Episyrphus balteatus	286459	Eukaryota	Metazoa	Arthropoda	Insecta	Diptera	5.48e-300	842	96.8	22	654	67.5	654	dipt	FALSE	FALSE
XP_037032824.1	glycerate kinase	LOC119071868	1912	84	-22.4925	XP_055712249.1	Phlebotomus papatasi	29031	Eukaryota	Metazoa	Arthropoda	Insecta	Diptera	1.02e-134	409	95.9	19	504	47.1	507	dipt	FALSE	FALSE
XP_037032826.1	SET domain containing 2	Set2	1858	136	-24.7396	XP_055593852.1	Uranotaenia lowii	190385	Eukaryota	Metazoa	Arthropoda	Insecta	Diptera	1.29e-235	783	56.6	965	2230	41.9	2236	dipt	FALSE	FALSE
XP_037032828.1	serine/threonine-protein kinase gek isoform X1	gek	1935	63	0	XP_055318570.1	Sitodiplosis mosellana	263140	Eukaryota	Metazoa	Arthropoda	Insecta	Diptera	0	2627	100	1	1758	76.1	1758	dipt	FALSE	FALSE
XP_037032838.1	sterile20-like kinase isoform X1	Slik	1868	129	0	XP_055313935.1	Sitodiplosis mosellana	263140	Eukaryota	Metazoa	Arthropoda	Insecta	Diptera	0	1465	87.2	1	1375	62.2	1577	dipt	FALSE	FALSE
XP_037032840.1	cytochrome P450 4V2-like isoform X1	LOC119071872	1848	134	16.3464	KAI1285563.1	Halotydeus destructor	2874060	Eukaryota	Metazoa	Arthropoda	Arachnida	Trombidiformes	2.45e-107	340	97.2	11	500	38.2	504	alien	TRUE	TRUE
XP_037032844.1	amyotrophic lateral sclerosis 2	Als2	1917	78	-93.9581	XP_055705402.1	Phlebotomus papatasi	29031	Eukaryota	Metazoa	Arthropoda	Insecta	Diptera	0	987	99.8	4	1489	42.5	1489	dipt	FALSE	FALSE
XP_037032845.1	uncharacterized protein LOC119071875	LOC119071875	396	98	-87.3617	XP_055698753.1	Phlebotomus papatasi	29031	Eukaryota	Metazoa	Arthropoda	Insecta	Diptera	9.18e-205	651	99.4	10	1471	38.9	1471	dipt	FALSE	FALSE
XP_037032846.1	adducin 1-like protein hts isoform X1	hts	1863	130	0	XP_055318225.1	Sitodiplosis mosellana	263140	Eukaryota	Metazoa	Arthropoda	Insecta	Diptera	0	1085	45	1	643	85.5	1428	dipt	FALSE	FALSE
XP_037032851.1	membrane-bound transcription factor site-1 protease-like isoform X1	LOC119071878	1894	103	0	XP_055908527.1	Eupeodes corollae	290404	Eukaryota	Metazoa	Arthropoda	Insecta	Diptera	0	1486	90.7	34	1141	66.4	1221	dipt	FALSE	FALSE
XP_037032854.1	protein kinase, cAMP-dependent, regulatory subunit type 1 isoform X1	Pka-R1	1926	65	0	XP_037881715.1	Glossina fuscipes	7396	Eukaryota	Metazoa	Arthropoda	Insecta	Diptera	6.19e-240	666	100	1	374	90.9	374	dipt	FALSE	FALSE
XP_037032858.1	reduction in Cnn dots 1 isoform X1	Rcd1	1876	122	-96.5378	CAD7088780.1	Hermetia illucens	343691	Eukaryota	Metazoa	Arthropoda	Insecta	Diptera	1.85e-238	714	95.7	45	1070	44.8	1072	dipt	FALSE	FALSE
XP_037032869.1	brefeldin-resistant Arf-GEF family protein schizo isoform X1	siz	1870	127	0	XP_055704903.1	Phlebotomus papatasi	29031	Eukaryota	Metazoa	Arthropoda	Insecta	Diptera	0	1384	96.7	35	1034	74.1	1034	dipt	FALSE	FALSE
XP_037032877.1	uncharacterized protein LOC119071883	LOC119071883	1738	244	0	XP_055316818.1	Sitodiplosis mosellana	263140	Eukaryota	Metazoa	Arthropoda	Insecta	Diptera	0	1529	97	30	968	71.7	968	dipt	FALSE	FALSE
XP_037032878.1	glucosidase 2 subunit alpha	GCS2alpha	1911	83	0	XP_037919302.1	Hermetia illucens	343691	Eukaryota	Metazoa	Arthropoda	Insecta	Diptera	0	1385	100	1	920	70.2	920	dipt	FALSE	FALSE
XP_037032880.2	transport and golgi organization 6	Tango6	1670	102	-107.7	XP_055370867.1	Condylostylus longicornis	2530218	Eukaryota	Metazoa	Arthropoda	Insecta	Diptera	7.21e-158	497	99.7	2	911	34.4	913	dipt	FALSE	FALSE
XP_037032881.1	DNA topoisomerase 2-like	LOC119071886	1931	64	0	XP_031623195.1	Contarinia nasturtii	265458	Eukaryota	Metazoa	Arthropoda	Insecta	Diptera	7.61e-279	823	97.5	17	791	52	795	dipt	FALSE	FALSE
XP_037032882.1	uncharacterized protein LOC119071887	LOC119071887	1991	0		WP_435008713.1	Tundrisphaera lichenicola	2029860	Bacteria	Pseudomonadati	Planctomycetota	Planctomycetia	Isosphaerales	3.56e-81	287	96.6	25	790	30.3	793	non_dipt	TRUE	TRUE
XP_037032883.1	monocarboxylic acid transporter silnoon	Sln	1782	208	0	XP_037914471.1	Hermetia illucens	343691	Eukaryota	Metazoa	Arthropoda	Insecta	Diptera	0	916	97.9	1	747	65.2	763	dipt	FALSE	FALSE
XP_037032885.1	phosphatidylinositol glycan anchor biosynthesis class Z	PIG-Z	1935	60	-1.35984	XP_055390414.1	Condylostylus longicornis	2530218	Eukaryota	Metazoa	Arthropoda	Insecta	Diptera	2.25e-272	774	99.6	1	693	54.1	696	dipt	FALSE	FALSE
XP_037032886.1	trehalose transporter 1-like protein isoform X1	LOC119071888	1691	294	-28.2343	XP_062557553.1	Armigeres subalbatus	124917	Eukaryota	Metazoa	Arthropoda	Insecta	Diptera	6.18e-168	498	87.7	54	515	51.8	527	dipt	FALSE	FALSE
XP_037032887.1	phosphoenolpyruvate carboxykinase 1	Pepck1	1906	91	0	XP_037913942.1	Hermetia illucens	343691	Eukaryota	Metazoa	Arthropoda	Insecta	Diptera	0	1026	99.5	1	650	74.2	653	dipt	FALSE	FALSE
XP_037032889.1	lamin-B receptor	LOC119071893	1921	76	-42.5121	XP_029727939.2	Aedes albopictus	7160	Eukaryota	Metazoa	Arthropoda	Insecta	Diptera	4.09e-107	348	75	158	628	39.9	628	dipt	FALSE	FALSE
XP_037032890.1	eukaryotic translation initiation factor 2D	eIF2D	1926	71	-88.5763	XP_037915914.1	Hermetia illucens	343691	Eukaryota	Metazoa	Arthropoda	Insecta	Diptera	2.26e-195	571	99.8	1	615	53.2	616	dipt	FALSE	FALSE
XP_037032894.1	F-box protein 42	Fbxo42	1917	79	-71.0802	XP_055324480.1	Sitodiplosis mosellana	263140	Eukaryota	Metazoa	Arthropoda	Insecta	Diptera	3.83e-200	582	99.7	3	579	52.5	579	dipt	FALSE	FALSE
XP_037032895.1	syntrophin-like 1	Syn1	1931	66	0	XP_037908676.1	Hermetia illucens	343691	Eukaryota	Metazoa	Arthropoda	Insecta	Diptera	0	881	96.9	1	557	77.9	575	dipt	FALSE	FALSE
XP_037032897.1	protein Dek isoform X1	Dek	1190	86	-24.6125	XP_055313685.1	Sitodiplosis mosellana	263140	Eukaryota	Metazoa	Arthropoda	Insecta	Diptera	3.71e-65	231	75.2	141	564	57.6	564	dipt	FALSE	FALSE
XP_037032901.1	EBF transcription factor knot isoform X1	kn	1939	58	0	XP_055920303.1	Eupeodes corollae	290404	Eukaryota	Metazoa	Arthropoda	Insecta	Diptera	0	915	99.8	1	535	85.4	536	dipt	FALSE	FALSE
XP_037032907.1	uncharacterized protein LOC119071902	LOC119071902	1753	233	-10.6582	XP_059610673.1	Phlebotomus argentipes	94469	Eukaryota	Metazoa	Arthropoda	Insecta	Diptera	2.9e-39	159	46.6	270	509	37.3	515	dipt	FALSE	FALSE
XP_037032908.2	odorant receptor 94b-like	LOC119071881	1419	392	-2.42861	XP_036329785.1	Rhagoletis pomonella	28610	Eukaryota	Metazoa	Arthropoda	Insecta	Diptera	9.43e-17	93.6	58.9	174	424	26.3	426	dipt	FALSE	FALSE
XP_037032910.1	vesicular monoamine transporter	Vmat	1916	74	0	XP_055317560.1	Sitodiplosis mosellana	263140	Eukaryota	Metazoa	Arthropoda	Insecta	Diptera	1.74e-287	797	92.4	1	475	86.4	514	dipt	FALSE	FALSE
XP_037032912.1	germ cell-less	gcl	1917	79	-25.03	XP_037916475.1	Hermetia illucens	343691	Eukaryota	Metazoa	Arthropoda	Insecta	Diptera	3.89e-200	577	94.5	1	483	58.9	511	dipt	FALSE	FALSE
XP_037032914.1	mitoguardin isoform X1	Miga	1548	49	-16.2833	XP_031631726.1	Contarinia nasturtii	265458	Eukaryota	Metazoa	Arthropoda	Insecta	Diptera	3.99e-251	704	100	1	495	75.7	495	dipt	FALSE	FALSE
XP_037032916.1	uncharacterized protein LOC119071907	LOC119071907	1997	0		CAG7727475.1	Allacma fusca	39272	Eukaryota	Metazoa	Arthropoda	Collembola	Symphypleona	2.77e-219	630	87.5	34	460	68.4	488	non_dipt	TRUE	TRUE
XP_037032919.1	vesicular glutamate transporter 3-like	LOC119071908	1759	218	-19.9909	XP_055322850.1	Sitodiplosis mosellana	263140	Eukaryota	Metazoa	Arthropoda	Insecta	Diptera	1.93e-179	522	91.8	17	464	56	488	dipt	FALSE	FALSE
XP_037032921.1	uncharacterized protein LOC119071909	LOC119071909	884	0		XP_035702382.1	Folsomia candida	158441	Eukaryota	Metazoa	Arthropoda	Collembola	Entomobryomorpha	2.08e-205	587	93.8	25	479	64	485	non_dipt	TRUE	TRUE
XP_037032925.1	tektin-3-like	LOC119071911	1933	61	-4.15186	XP_053947550.1	Anastrepha ludens	28586	Eukaryota	Metazoa	Arthropoda	Insecta	Diptera	1.29e-172	506	97.1	15	482	56.5	482	dipt	FALSE	FALSE
XP_037032926.1	uncharacterized protein LOC119071912	LOC119071912	9	108	-15.7992	XP_062559331.1	Armigeres subalbatus	124917	Eukaryota	Metazoa	Arthropoda	Insecta	Diptera	2.62e-24	118	84	13	412	27.3	476	dipt	FALSE	FALSE
XP_037032927.1	protein unzipped	LOC119071914	298	73	-95.6787	GAB0087731.1	Sergentomyia squamirostris	2283857	Eukaryota	Metazoa	Arthropoda	Insecta	Diptera	5.49e-149	444	77.8	7	375	59.2	474	dipt	FALSE	FALSE
XP_037032930.1	uncharacterized protein LOC119071913	LOC119071913	139	70	-0.895619	XP_058818652.1	Topomyia yanbarensis	2498891	Eukaryota	Metazoa	Arthropoda	Insecta	Diptera	5.57e-09	68.6	29	9	98	41.1	310	dipt	FALSE	FALSE
XP_037032931.1	cyclic AMP response element-binding protein A-like	LOC119071915	1898	99	-54.6319	XP_059608785.1	Phlebotomus argentipes	94469	Eukaryota	Metazoa	Arthropoda	Insecta	Diptera	1.9e-144	430	86.4	1	407	62.6	471	dipt	FALSE	FALSE
XP_037032932.1	atlastin-like	LOC119071916	1800	188	-38.7298	XP_031639305.1	Contarinia nasturtii	265458	Eukaryota	Metazoa	Arthropoda	Insecta	Diptera	1.9e-121	376	85.5	21	422	47.2	470	dipt	FALSE	FALSE
XP_037032934.1	uncharacterized protein LOC119071917	LOC119071917	1999	0		UJR32420.1	Adineta vaga	104782	Eukaryota	Metazoa	Rotifera	Eurotatoria	Adinetida	9.32e-70	238	92.8	1	436	35.8	470	non_dipt	TRUE	TRUE
XP_037032936.1	uncharacterized protein LOC119071918	LOC119071918	195	53	-96.631	XP_055703710.1	Phlebotomus papatasi	29031	Eukaryota	Metazoa	Arthropoda	Insecta	Diptera	4.35e-171	501	87.5	39	445	62.6	465	dipt	FALSE	FALSE
XP_037032937.1	uncharacterized protein LOC119071919	LOC119071919	8	20	-1.39459	XP_049542350.1	Anopheles darlingi	43151	Eukaryota	Metazoa	Arthropoda	Insecta	Diptera	2.08e-05	59.7	43.6	171	368	20.5	454	dipt	FALSE	FALSE
XP_037032938.1	pickpocket 29	ppk29	1304	677	-62.4624	XP_038111027.1	Culex quinquefasciatus	7176	Eukaryota	Metazoa	Arthropoda	Insecta	Diptera	7.62e-116	357	99.1	1	443	42.5	447	dipt	FALSE	FALSE
XP_037032939.1	salivary endonuclease-like	LOC119071922	1299	686	-7.3812	CAO1400271.1	Diamesa hyperborea	984905	Eukaryota	Metazoa	Arthropoda	Insecta	Diptera	3.65e-100	315	90.1	43	425	41.3	425	dipt	FALSE	FALSE
XP_037032940.1	zinc metalloproteinase nas-1-like	LOC119071923	1909	72	179.377	CAG7838478.1	Allacma fusca	39272	Eukaryota	Metazoa	Arthropoda	Collembola	Symphypleona	2.75e-211	598	96.3	15	405	60.8	406	alien	TRUE	TRUE
XP_037032942.1	puff II/9-2 protein	LOC119071921																		286	orphan	FALSE	FALSE
XP_037032943.1	hyaluronidase Tab y 2.0101-like	LOC119071925	1930	65	-23.6672	XP_055318699.1	Sitodiplosis mosellana	263140	Eukaryota	Metazoa	Arthropoda	Insecta	Diptera	1.59e-116	353	82.2	21	338	51.5	387	dipt	FALSE	FALSE
XP_037032944.1	putative carboxypeptidase RC0549	LOC119071926	1994	0		XP_021954514.1	Folsomia candida	158441	Eukaryota	Metazoa	Arthropoda	Collembola	Entomobryomorpha	5.16e-107	327	79.1	39	344	53.4	387	non_dipt	TRUE	TRUE
XP_037032945.1	WW domain binding protein 2	Wbp2	1877	118	-8.70364	XP_037905438.1	Hermetia illucens	343691	Eukaryota	Metazoa	Arthropoda	Insecta	Diptera	6.47e-102	311	51.3	1	198	76.8	386	dipt	FALSE	FALSE
XP_037032946.1	dynactin subunit 2	DCTN2-p50	1324	36	-63.7894	XP_037917673.1	Hermetia illucens	343691	Eukaryota	Metazoa	Arthropoda	Insecta	Diptera	4.32e-172	495	98.2	1	376	69.9	383	dipt	FALSE	FALSE
XP_037032947.1	alcohol dehydrogenase class-3 chain L-like	LOC119071929	1946	48	4.59624	XP_079429181.1	Gobius niger	85417	Eukaryota	Metazoa	Chordata	Actinopteri	Gobiiformes	4.13e-145	426	98.7	2	371	58	375	none	FALSE	FALSE
XP_037032948.1	SET and MYND domain-containing protein DDB_G0292454-like	LOC119071930	1931	61	14.9057	XP_015792048.1	Tetranychus urticae	32264	Eukaryota	Metazoa	Arthropoda	Arachnida	Trombidiformes	2.92e-30	130	95.7	3	359	29.9	373	alien	TRUE	TRUE
XP_037032950.1	hyaluronidase Tab y 2.0101-like	LOC119071933	1930	65	-30.7219	XP_055318699.1	Sitodiplosis mosellana	263140	Eukaryota	Metazoa	Arthropoda	Insecta	Diptera	6.45e-145	424	93.8	22	355	59	356	dipt	FALSE	FALSE
XP_037032951.1	uncharacterized protein LOC119071934	LOC119071934																		355	orphan	FALSE	FALSE
XP_037032952.1	UDP-galactose 4'-epimerase	Gale	1965	34	-35.9696	XP_019536144.2	Aedes albopictus	7160	Eukaryota	Metazoa	Arthropoda	Insecta	Diptera	2.55e-200	564	98.9	1	348	77.6	352	dipt	FALSE	FALSE
XP_037032953.1	uncharacterized protein LOC119071932	LOC119071932																		188	orphan	FALSE	FALSE
XP_037032954.1	proximal sequence element A Pbp45	Pbp45	971	89	-24.1948	XP_062562255.1	Armigeres subalbatus	124917	Eukaryota	Metazoa	Arthropoda	Insecta	Diptera	1.36e-43	164	73.2	9	265	39	351	dipt	FALSE	FALSE
XP_037032955.2	uncharacterized protein LOC119071937 isoform X1	LOC119071937	1941	38	36.1698	XP_082872413.1	Ischnura elegans	197161	Eukaryota	Metazoa	Arthropoda	Insecta	Odonata	7.44e-121	395	89.3	88	811	34.2	811	alien	TRUE	FALSE
XP_037032958.1	uncharacterized protein LOC119071939	LOC119071939	76	0		CAF4805252.1	Rotaria sp. Silwood1	2762511	Eukaryota	Metazoa	Rotifera	Eurotatoria	Philodinida	1.17e-30	128	87.2	30	302	28.7	313	non_dipt	TRUE	TRUE
XP_037032959.1	protein-L-histidine N-pros-methyltransferase	LOC119071940	1586	60	-83.6015	XP_055310608.1	Sitodiplosis mosellana	263140	Eukaryota	Metazoa	Arthropoda	Insecta	Diptera	1.84e-158	454	98.7	1	307	69.8	311	dipt	FALSE	FALSE
XP_037032960.1	tRNA splicing endonuclease subunit 34	Tsen34	1891	105	-27.2279	XP_055904650.1	Eupeodes corollae	290404	Eukaryota	Metazoa	Arthropoda	Insecta	Diptera	2.29e-72	234	96.9	2	282	44.7	290	dipt	FALSE	FALSE
XP_037032964.1	RNA polymerase III subunit RpII33	Polr2C	1981	17	-8.22848	XP_059608729.1	Phlebotomus argentipes	94469	Eukaryota	Metazoa	Arthropoda	Insecta	Diptera	1.04e-175	495	98.9	1	274	89.1	277	dipt	FALSE	FALSE
XP_037032965.1	puff II/9-1 protein	LOC119071942																		286	orphan	FALSE	FALSE
XP_037032969.1	chymotrypsin-2-like isoform X1	LOC145387468	1268	703	-9.02986	XP_055321372.1	Sitodiplosis mosellana	263140	Eukaryota	Metazoa	Arthropoda	Insecta	Diptera	2.81e-70	227	100	1	261	43.2	261	dipt	FALSE	FALSE
XP_037032972.1	chymotrypsin-2-like	LOC119071948	1257	711	-11.4908	XP_055321370.1	Sitodiplosis mosellana	263140	Eukaryota	Metazoa	Arthropoda	Insecta	Diptera	3.23e-68	221	100	1	251	42.5	251	dipt	FALSE	FALSE
XP_037032973.1	epithelial serine protease-like	LOC119071949	1350	292	-21.7115	XP_058065766.1	Anopheles bellator	139047	Eukaryota	Metazoa	Arthropoda	Insecta	Diptera	2.39e-36	140	95.8	7	254	37	259	dipt	FALSE	FALSE
XP_037032974.1	complement C1q binding protein P32	P32	1044	76	-15.1237	CAD7089410.1	Hermetia illucens	343691	Eukaryota	Metazoa	Arthropoda	Insecta	Diptera	8.5e-100	302	96.1	9	257	59.9	259	dipt	FALSE	FALSE
XP_037032976.1	haptoglobin-like	LOC119071952	1142	426	-28.2409	XP_035793368.1	Anopheles albimanus	7167	Eukaryota	Metazoa	Arthropoda	Insecta	Diptera	3.21e-40	150	93.8	14	255	37.9	258	dipt	FALSE	FALSE
XP_037032977.1	alpha-(1,6)-fucosyltransferase 8	FucT6	1937	52	0	XP_055308936.1	Sitodiplosis mosellana	263140	Eukaryota	Metazoa	Arthropoda	Insecta	Diptera	3.52e-299	833	100	1	574	70.5	574	dipt	FALSE	FALSE
XP_037032978.1	3'-5' exonuclease Snipper-like	LOC119071953	1870	125	-16.0726	XP_037815971.1	Lucilia sericata	13632	Eukaryota	Metazoa	Arthropoda	Insecta	Diptera	3.85e-90	277	91.9	1	237	52.6	258	dipt	FALSE	FALSE
XP_037032979.1	L-fucose dehydrogenase-like	LOC119071954	1694	276	-16.8623	XP_055325884.1	Sitodiplosis mosellana	263140	Eukaryota	Metazoa	Arthropoda	Insecta	Diptera	2.76e-99	300	98.4	1	248	63.1	252	dipt	FALSE	FALSE
XP_037032980.1	mediator complex subunit 28 isoform X1	MED28	621	55	-17.725	XP_039442182.1	Culex pipiens pallens	42434	Eukaryota	Metazoa	Arthropoda	Insecta	Diptera	5.5e-70	223	100	1	228	59	228	dipt	FALSE	FALSE
XP_037032983.1	uncharacterized protein LOC119071956 isoform X1	LOC119071956	1841	155	-11.2378	XP_055314541.1	Sitodiplosis mosellana	263140	Eukaryota	Metazoa	Arthropoda	Insecta	Diptera	6.13e-42	153	97.7	1	216	41.3	221	dipt	FALSE	FALSE
XP_037032985.1	ATP synthase subunit s, mitochondrial	LOC119071958	1908	89	-2.03896	XP_055317158.1	Sitodiplosis mosellana	263140	Eukaryota	Metazoa	Arthropoda	Insecta	Diptera	3.09e-53	179	92.2	10	187	50.8	193	dipt	FALSE	FALSE
XP_037032986.1	ribosomal protein S7	RpS7	1973	23	-9.43284	XP_055905111.1	Eupeodes corollae	290404	Eukaryota	Metazoa	Arthropoda	Insecta	Diptera	2.82e-113	330	98.4	1	188	87.8	191	dipt	FALSE	FALSE
XP_037032989.1	organic solute transporter alpha-like protein isoform X1	LOC119071959	1070	84	-24.9534	XP_055692219.1	Lutzomyia longipalpis	7200	Eukaryota	Metazoa	Arthropoda	Insecta	Diptera	6e-67	223	88.8	31	323	41.5	330	dipt	FALSE	FALSE
XP_037032990.1	negative cofactor 2beta	NC2beta	1973	25	-12.2156	XP_055390413.1	Condylostylus longicornis	2530218	Eukaryota	Metazoa	Arthropoda	Insecta	Diptera	4.06e-87	263	98.9	3	174	81.1	174	dipt	FALSE	FALSE
XP_037032991.1	uncharacterized protein LOC119071965	LOC119071965	79	30	-1.4274	XP_037919492.1	Hermetia illucens	343691	Eukaryota	Metazoa	Arthropoda	Insecta	Diptera	2.65e-08	61.6	78.4	14	147	30.1	171	dipt	FALSE	FALSE
XP_037032992.1	uncharacterized protein LOC119071966	LOC119071966																		157	orphan	FALSE	FALSE
XP_037032993.1	U4/U6.U5 small nuclear ribonucleoprotein 27 kDa protein yantar	ytr	1944	53	-2.97313	XP_055695461.1	Lutzomyia longipalpis	7200	Eukaryota	Metazoa	Arthropoda	Insecta	Diptera	4.5e-40	143	45.8	85	155	95.8	155	dipt	FALSE	FALSE
XP_037032994.1	uncharacterized protein LOC119071968	LOC119071968																		153	orphan	FALSE	FALSE
XP_037033000.1	ribosomal protein L27	RpL27	1972	26	-3.97765	XP_059608604.1	Phlebotomus argentipes	94469	Eukaryota	Metazoa	Arthropoda	Insecta	Diptera	2.99e-76	232	100	1	135	86.7	135	dipt	FALSE	FALSE
XP_037033001.1	single stranded-binding protein c31A	Ssb-c31a	1935	62	6.29949	XP_066137892.1	Euwallacea fornicatus	995702	Eukaryota	Metazoa	Arthropoda	Insecta	Coleoptera	4.24e-22	94.4	61.4	50	127	48.7	127	none	FALSE	FALSE
XP_037033003.1	cuticle protein CP14.6-like	LOC119071973	1523	462	2.58118	KAK7872468.1	Gryllus longicercus	2509291	Eukaryota	Metazoa	Arthropoda	Insecta	Orthoptera	5.22e-24	98.2	93.4	1	99	46.5	106	none	FALSE	FALSE
XP_037033004.1	enhancer of yellow 2 transcription factor	LOC119071974	1006	89	-9.89001	XP_055299283.1	Sitodiplosis mosellana	263140	Eukaryota	Metazoa	Arthropoda	Insecta	Diptera	2.95e-36	128	95.7	1	88	70.5	92	dipt	FALSE	FALSE
XP_037033005.1	calcyclin-binding protein	LOC119071975	1676	66	-13.9726	XP_031635807.1	Contarinia nasturtii	265458	Eukaryota	Metazoa	Arthropoda	Insecta	Diptera	1.96e-70	225	97.5	1	231	54.7	237	dipt	FALSE	FALSE
XP_037033006.1	uncharacterized protein LOC119071988	LOC119071988																		250	orphan	FALSE	FALSE
XP_037033007.1	sidestep VIII	side-VIII	1689	296	0	XP_031626252.1	Contarinia nasturtii	265458	Eukaryota	Metazoa	Arthropoda	Insecta	Diptera	0	1195	93.6	19	935	63.6	980	dipt	FALSE	FALSE
XP_037033008.1	nephrin-like isoform X1	LOC119071992	1681	304	0	XP_055694769.1	Lutzomyia longipalpis	7200	Eukaryota	Metazoa	Arthropoda	Insecta	Diptera	0	1081	93.6	28	941	61	976	dipt	FALSE	FALSE
XP_037033010.1	uncharacterized protein LOC119071993	LOC119071993	1984	6	37.8046	XP_021955579.1	Folsomia candida	158441	Eukaryota	Metazoa	Arthropoda	Collembola	Entomobryomorpha	1.09e-128	379	70.9	103	350	65.3	350	alien	TRUE	FALSE
XP_037033011.1	no receptor potential A isoform X1	norpA	1922	72	0	XP_055308968.1	Sitodiplosis mosellana	263140	Eukaryota	Metazoa	Arthropoda	Insecta	Diptera	0	1842	100	1	1087	85.7	1087	dipt	FALSE	FALSE
XP_037033013.1	uncharacterized protein LOC119071995	LOC119071995	0	19		KAG5674343.1	Polypedilum vanderplanki	319348	Eukaryota	Metazoa	Arthropoda	Insecta	Diptera	1.08e-10	70.5	85.8	1	151	29.4	176	dipt	FALSE	FALSE
XP_037033015.1	uncharacterized protein LOC119072002	LOC119072002	1678	295	6.36422	XP_031341086.1	Photinus pyralis	7054	Eukaryota	Metazoa	Arthropoda	Insecta	Coleoptera	4.15e-70	234	99.7	1	373	38.6	374	none	FALSE	FALSE
XP_037033018.1	uncharacterized protein LOC119072005	LOC119072005																		374	orphan	FALSE	FALSE
XP_037033019.1	decapping mRNA 1	DCP1	1920	76	-44.7433	XP_037916253.1	Hermetia illucens	343691	Eukaryota	Metazoa	Arthropoda	Insecta	Diptera	2.51e-119	382	39.4	2	415	54.5	1050	dipt	FALSE	FALSE
XP_037033020.1	uncharacterized protein LOC119072007	LOC119072007	1918	52	2.09973	EFX81466.1	Daphnia pulex	6669	Eukaryota	Metazoa	Arthropoda	Branchiopoda	Diplostraca	9.22e-189	568	96	4	762	42.1	791	none	FALSE	FALSE
XP_037033025.2	peritrophin-44-like	LOC119072012	1037	911	-15.0116	XP_055692094.1	Lutzomyia longipalpis	7200	Eukaryota	Metazoa	Arthropoda	Insecta	Diptera	5.56e-53	183	90.8	21	258	37.1	262	dipt	FALSE	FALSE
XP_037033027.2	uncharacterized protein LOC119072014	LOC119072014	1945	27	41.3312	XP_067217009.1	Linepithema humile	83485	Eukaryota	Metazoa	Arthropoda	Insecta	Hymenoptera	1.6e-129	410	87.3	1	558	39.6	639	alien	TRUE	TRUE
XP_037033028.2	catalase-2-like	LOC119072015	1911	69	40.095	XP_035704836.1	Folsomia candida	158441	Eukaryota	Metazoa	Arthropoda	Collembola	Entomobryomorpha	4.62e-173	509	92.9	37	531	53.1	533	alien	TRUE	TRUE
XP_037033029.1	sodium/potassium-transporting ATPase subunit beta-2-like	LOC119072016	1769	212	0.448512	KAJ9587269.1	Diploptera punctata	6984	Eukaryota	Metazoa	Arthropoda	Insecta	Blattodea	1.83e-48	172	97.7	7	257	35.2	257	none	FALSE	FALSE
XP_037033034.1	uncharacterized protein LOC119072021	LOC119072021	1640	348	41.9253	MHK5756080.1	Thermotogota bacterium	2053689	Bacteria	Thermotogati	Thermotogota			0	978	93.5	1	716	65.5	766	alien	TRUE	FALSE
XP_037033036.2	NADP-dependent malic enzyme-like	LOC119072023	1848	144	-12.3471	XP_055323174.1	Sitodiplosis mosellana	263140	Eukaryota	Metazoa	Arthropoda	Insecta	Diptera	7.87e-90	285	92.4	1	208	64.8	225	dipt	FALSE	FALSE
XP_037033037.2	pfs47 receptor-like	LOC119072024	1441	529	-12.9475	KAG5668196.1	Polypedilum vanderplanki	319348	Eukaryota	Metazoa	Arthropoda	Insecta	Diptera	7.46e-46	172	91.2	1	344	34.2	377	dipt	FALSE	FALSE
XP_037033039.1	uncharacterized protein LOC119072025	LOC119072025	1993	0		KAL9558696.1	Mucor atramentarius	2021224	Eukaryota	Fungi	Mucoromycota	Mucoromycetes	Mucorales	5.14e-194	550	91.3	32	358	77.1	358	non_dipt	TRUE	TRUE
XP_037033040.1	uncharacterized protein LOC119072026	LOC119072026	1554	406	13.234	RYE05022.1	Rickettsiaceae bacterium	2023360	Bacteria	Pseudomonadati	Pseudomonadota	Alphaproteobacteria	Rickettsiales	9.51e-164	506	96.2	15	615	43.7	625	alien	TRUE	FALSE
XP_037033043.1	uncharacterized protein LOC119072029	LOC119072029	1997	0		XP_012178319.1	Fibroporia radiculosa	599839	Eukaryota	Fungi	Basidiomycota	Agaricomycetes	Polyporales	1.69e-53	181	91.5	6	198	46.5	211	non_dipt	TRUE	TRUE
XP_037033046.1	dnaJ homolog subfamily C member 24-like	LOC119072034	1916	83	-4.1347	XP_063708756.1	Culicoides brevitarsis	469753	Eukaryota	Metazoa	Arthropoda	Insecta	Diptera	8.58e-38	135	93.5	6	135	51.1	139	dipt	FALSE	FALSE
XP_037033047.1	uncharacterized protein LOC119072035 isoform X1	LOC119072035	1995	0		ODM94352.1	Orchesella cincta	48709	Eukaryota	Metazoa	Arthropoda	Collembola	Entomobryomorpha	9.69e-31	131	54.3	28	255	34.4	420	non_dipt	TRUE	TRUE
XP_037033048.1	jumonji domain containing 5	JMJD5	1885	112	-23.7759	XP_031618472.1	Contarinia nasturtii	265458	Eukaryota	Metazoa	Arthropoda	Insecta	Diptera	1.58e-124	377	98.1	9	425	47.1	425	dipt	FALSE	FALSE
XP_037033049.1	uncharacterized protein LOC119072036	LOC119072036	1430	551	0	KAL0902020.1	Loxostege sticticalis	481309	Eukaryota	Metazoa	Arthropoda	Insecta	Lepidoptera	0	1060	97.5	33	1691	37	1702	none	FALSE	FALSE
XP_037033054.1	lipid droplet associated hydrolase sturkopf	sturkopf	1925	72	-19.5514	CAD7089063.1	Hermetia illucens	343691	Eukaryota	Metazoa	Arthropoda	Insecta	Diptera	1.52e-127	376	98.1	1	305	57	311	dipt	FALSE	FALSE
XP_037033055.1	miles to go	mtgo	1866	132	0	XP_055713649.1	Phlebotomus papatasi	29031	Eukaryota	Metazoa	Arthropoda	Insecta	Diptera	0	1320	93.4	84	1278	54.3	1280	dipt	FALSE	FALSE
XP_037033058.1	uncharacterized protein LOC119072043 isoform X1	LOC119072043	840	204	-20.9927	XP_055315040.1	Sitodiplosis mosellana	263140	Eukaryota	Metazoa	Arthropoda	Insecta	Diptera	7.16e-50	206	65.9	38	878	24.8	1277	dipt	FALSE	FALSE
XP_037033063.1	uncharacterized protein CG7065 isoform X1	LOC119072044	533	219	-52.7774	EAT39502.1	Aedes aegypti	7159	Eukaryota	Metazoa	Arthropoda	Insecta	Diptera	2.29e-232	706	94.6	6	1138	43.1	1198	dipt	FALSE	FALSE
XP_037033065.1	uncharacterized protein LOC119072045 isoform X1	LOC119072045	1893	104	-43.623	XP_055311100.1	Sitodiplosis mosellana	263140	Eukaryota	Metazoa	Arthropoda	Insecta	Diptera	6.67e-142	467	52.2	250	827	51.8	1108	dipt	FALSE	FALSE
XP_037033066.1	GTP cyclohydrolase punch isoform X1	Pu	1894	101	-12.3439	XP_055307123.1	Sitodiplosis mosellana	263140	Eukaryota	Metazoa	Arthropoda	Insecta	Diptera	9.74e-150	432	100	1	293	72.5	293	dipt	FALSE	FALSE
XP_037033069.1	translation machinery-associated protein 16 homolog	LOC119072047	1279	70	-17.7755	XP_031640871.1	Contarinia nasturtii	265458	Eukaryota	Metazoa	Arthropoda	Insecta	Diptera	1.11e-64	206	98.8	1	163	63.6	165	dipt	FALSE	FALSE
XP_037033070.1	pfs47 receptor-like	LOC119072042	1529	450	15.1655	RWS25806.1	Leptotrombidium deliense	299467	Eukaryota	Metazoa	Arthropoda	Arachnida	Trombidiformes	8.54e-55	180	92.6	11	160	50.3	162	alien	TRUE	TRUE
XP_037033071.1	beta-1,3-galactosyltransferase brn	brn	1924	72	-38.2135	XP_038120415.1	Culex quinquefasciatus	7176	Eukaryota	Metazoa	Arthropoda	Insecta	Diptera	3.56e-194	553	97.6	11	425	63.6	425	dipt	FALSE	FALSE
XP_037033072.1	WD repeat-containing protein 1 l(2)09851	l(2)09851	1942	56	-11.3552	XP_059620023.1	Phlebotomus argentipes	94469	Eukaryota	Metazoa	Arthropoda	Insecta	Diptera	1.13e-156	461	96.3	18	461	57.7	461	dipt	FALSE	FALSE
XP_037033073.1	retinoid X receptor ultraspiracle	usp	1911	81	-4.55024	QOE77677.1	Sitodiplosis mosellana	263140	Eukaryota	Metazoa	Arthropoda	Insecta	Diptera	2.49e-269	748	100	1	463	80.4	463	dipt	FALSE	FALSE
XP_037033075.1	tetratricopeptide repeat protein 38-like isoform X1	LOC119072052	1993	0		KAI1290173.1	Halotydeus destructor	2874060	Eukaryota	Metazoa	Arthropoda	Arachnida	Trombidiformes	3.04e-195	561	95.2	24	479	60.3	479	non_dipt	TRUE	TRUE
XP_037033079.1	nucleosome assembly protein 1	Nap1	1833	163	-27.3542	XP_031630696.1	Contarinia nasturtii	265458	Eukaryota	Metazoa	Arthropoda	Insecta	Diptera	2.8e-131	392	80.1	27	323	64.9	371	dipt	FALSE	FALSE
XP_037033082.1	mitochondrial ribosomal protein L33	mRpL33	504	35	0.280575	CAB3227897.1	Arctia plantaginis	874455	Eukaryota	Metazoa	Arthropoda	Insecta	Lepidoptera	7.39e-27	102	100	1	64	78.1	64	none	FALSE	FALSE
XP_037033084.1	mitochondrial coenzyme A transporter SLC25A16-like isoform X1	LOC119072055	1931	66	-12.8115	XP_038110992.1	Culex quinquefasciatus	7176	Eukaryota	Metazoa	Arthropoda	Insecta	Diptera	5.68e-192	541	97.5	8	318	84.9	319	dipt	FALSE	FALSE
XP_037033085.1	ubiquitin-associated domain-containing protein 1-like	LOC119072056	611	87	-26.751	XP_055706229.1	Phlebotomus papatasi	29031	Eukaryota	Metazoa	Arthropoda	Insecta	Diptera	4.01e-68	234	100	1	423	36.1	423	dipt	FALSE	FALSE
XP_037033086.1	uncharacterized protein LOC119072057	LOC119072057	3	113	-20.4314	XP_058834232.1	Topomyia yanbarensis	2498891	Eukaryota	Metazoa	Arthropoda	Insecta	Diptera	2.7e-25	117	99.8	1	400	24.3	401	dipt	FALSE	FALSE
XP_037033090.1	phospholipid-transporting ATPase ABCA3-like	LOC119072059	1722	265	0	XP_055298015.1	Sitodiplosis mosellana	263140	Eukaryota	Metazoa	Arthropoda	Insecta	Diptera	0	1704	99.2	8	1700	52.9	1706	dipt	FALSE	FALSE
XP_037033091.1	uncharacterized protein LOC119072061	LOC119072061	1350	97	-77.6869	GAB0097379.1	Sergentomyia squamirostris	2283857	Eukaryota	Metazoa	Arthropoda	Insecta	Diptera	3.66e-107	367	90.6	93	1026	33	1031	dipt	FALSE	FALSE
XP_037033092.2	ionotropic receptor 21a isoform X1	Ir21a	1788	200	-25.3818	CAO1301685.1	Diamesa tonsa	1751538	Eukaryota	Metazoa	Arthropoda	Insecta	Diptera	1.15e-194	572	74.8	1	450	60.7	602	dipt	FALSE	FALSE
XP_037033093.1	ATP-dependent DNA helicase hay	hay	1973	25	0	XP_055902158.1	Eupeodes corollae	290404	Eukaryota	Metazoa	Arthropoda	Insecta	Diptera	0	1347	100	1	802	84.6	802	dipt	FALSE	FALSE
XP_037033094.1	uncharacterized protein LOC119072064	LOC119072064	444	194	-127.611	XP_031622411.1	Contarinia nasturtii	265458	Eukaryota	Metazoa	Arthropoda	Insecta	Diptera	1.19e-150	468	98.6	5	724	36.7	730	dipt	FALSE	FALSE
XP_037033096.1	uncharacterized protein LOC119072066	LOC119072066	1996	0		CAL8110646.1	Orchesella dallaii	48710	Eukaryota	Metazoa	Arthropoda	Collembola	Entomobryomorpha	1.69e-239	689	93.7	6	641	53.6	679	non_dipt	TRUE	TRUE
XP_037033097.1	inositol hexakisphosphate kinase isoform X1	Ip6k	1903	94	-8.92272	XP_031632741.1	Contarinia nasturtii	265458	Eukaryota	Metazoa	Arthropoda	Insecta	Diptera	2.07e-206	605	90.6	58	615	58.7	616	dipt	FALSE	FALSE
XP_037033099.1	uncharacterized protein LOC119072069	LOC119072069																		603	orphan	FALSE	FALSE
XP_037033100.1	luciferin 4-monooxygenase-like	LOC119072070	813	1136	-79.6648	CRK97985.1	Clunio marinus	568069	Eukaryota	Metazoa	Arthropoda	Insecta	Diptera	2.64e-148	447	98.5	1	529	42.2	537	dipt	FALSE	FALSE
XP_037033112.1	uncharacterized protein CG43867 isoform X1	LOC119072068	1685	309	0	XP_065095484.1	Ochlerotatus camptorhynchus	644619	Eukaryota	Metazoa	Arthropoda	Insecta	Diptera	0	2174	94.3	85	1514	80.5	1516	dipt	FALSE	FALSE
XP_037033116.1	peptidyl-prolyl cis-trans isomerase FKBP4-like	LOC119072073	1931	61	16.1963	XP_069949293.1	Cherax quadricarinatus	27406	Eukaryota	Metazoa	Arthropoda	Malacostraca	Decapoda	1.4e-44	172	94.3	15	457	30.8	470	alien	TRUE	TRUE
XP_037033117.1	E3 ubiquitin-protein ligase lubel-like	LOC119072074	1803	187	3.99877	PNF20082.1	Cryptotermes secundus	105785	Eukaryota	Metazoa	Arthropoda	Insecta	Blattodea	3.53e-111	345	80.2	91	459	43.7	460	none	FALSE	FALSE
XP_037033118.1	uncharacterized protein LOC119072075	LOC119072075	0	18		XP_059622952.1	Phlebotomus argentipes	94469	Eukaryota	Metazoa	Arthropoda	Insecta	Diptera	1.97e-16	93.2	71.4	120	446	22.1	458	dipt	FALSE	FALSE
XP_037033122.1	BCL2 family apoptosis regulator buffy isoform X1	Buffy	1869	122	-28.6293	XP_055313211.1	Sitodiplosis mosellana	263140	Eukaryota	Metazoa	Arthropoda	Insecta	Diptera	4.86e-118	360	90.9	25	283	66.2	285	dipt	FALSE	FALSE
XP_037033124.1	diphthamide biosynthesis 1	Dph1	1955	43	-2.53908	XP_055299633.1	Sitodiplosis mosellana	263140	Eukaryota	Metazoa	Arthropoda	Insecta	Diptera	2.34e-230	647	98.1	6	419	76.3	422	dipt	FALSE	FALSE
XP_037033125.1	putative odorant receptor 71a	LOC119072079	1299	498	-6.2587	XP_019892807.2	Musca domestica	7370	Eukaryota	Metazoa	Arthropoda	Insecta	Diptera	3.93e-24	114	88	47	382	25.7	382	dipt	FALSE	FALSE
XP_037033126.1	homeobox protein six4 isoform X1	Six4	1861	132	-22.3737	XP_055692047.1	Lutzomyia longipalpis	7200	Eukaryota	Metazoa	Arthropoda	Insecta	Diptera	1.18e-128	382	96.7	9	327	58.7	330	dipt	FALSE	FALSE
XP_037033130.1	flap structure-specific endonuclease 1	Fen1	1968	31	-8.50218e-08	XP_055382434.1	Condylostylus longicornis	2530218	Eukaryota	Metazoa	Arthropoda	Insecta	Diptera	2.23e-209	589	97.4	1	372	77.5	382	dipt	FALSE	FALSE
XP_037033132.1	uncharacterized protein LOC119072081	LOC119072081	1912	85	-0.0830763	XP_031631328.1	Contarinia nasturtii	265458	Eukaryota	Metazoa	Arthropoda	Insecta	Diptera	1.85e-27	123	35.1	212	326	59	328	dipt	FALSE	FALSE
XP_037033133.1	uncharacterized protein LOC119072082 isoform X1	LOC119072082	1900	95	0.572147	XP_074039532.1	Leptinotarsa decemlineata	7539	Eukaryota	Metazoa	Arthropoda	Insecta	Coleoptera	1.54e-17	90.1	74.6	14	204	37	256	none	FALSE	FALSE
XP_037033135.1	death executioner Bcl-2	Debcl	1868	120	-31.1665	XP_037917560.1	Hermetia illucens	343691	Eukaryota	Metazoa	Arthropoda	Insecta	Diptera	1.52e-82	256	99.1	2	233	56.5	234	dipt	FALSE	FALSE
XP_037033136.1	ubiquitin E2 variant domain-containing protein pendolino	peo	1891	107	-12.9151	XP_031636216.1	Contarinia nasturtii	265458	Eukaryota	Metazoa	Arthropoda	Insecta	Diptera	1.52e-76	240	96.8	7	216	55.8	217	dipt	FALSE	FALSE
XP_037033138.1	uncharacterized protein LOC119072086	LOC119072086	1996	0		ODM95324.1	Orchesella cincta	48709	Eukaryota	Metazoa	Arthropoda	Collembola	Entomobryomorpha	1.7e-50	168	84.2	25	152	60.2	152	non_dipt	TRUE	TRUE
XP_037033141.1	chromosome transmission fidelity protein 8 homolog	LOC119072087	1651	66	-16.7338	XP_031631855.1	Contarinia nasturtii	265458	Eukaryota	Metazoa	Arthropoda	Insecta	Diptera	1.39e-59	191	100	1	147	63.5	147	dipt	FALSE	FALSE
XP_037033142.1	cytochrome c oxidase subunit 5B, mitochondrial-like	LOC119072088	1925	71	-9.16129	XP_055640545.1	Toxorhynchites rutilus septentrionalis	329112	Eukaryota	Metazoa	Arthropoda	Insecta	Diptera	5.47e-67	207	100	1	119	73.1	119	dipt	FALSE	FALSE
XP_037033143.1	piRNA biogenesis protein EXD1	LOC119072089	987	105	-1.9789	XP_055838788.1	Episyrphus balteatus	286459	Eukaryota	Metazoa	Arthropoda	Insecta	Diptera	9.49e-27	117	71.8	65	252	33.9	262	dipt	FALSE	FALSE
XP_037033145.1	gcn5 acetyltransferase	Gcn5	1952	43	0	XP_062563590.1	Armigeres subalbatus	124917	Eukaryota	Metazoa	Arthropoda	Insecta	Diptera	0	1122	95.1	39	778	74.6	778	dipt	FALSE	FALSE
XP_037033147.1	clathrin light chain isoform X1	Clc	1923	73	-8.7265	XP_055312983.1	Sitodiplosis mosellana	263140	Eukaryota	Metazoa	Arthropoda	Insecta	Diptera	9.78e-79	245	97.2	1	210	67.5	216	dipt	FALSE	FALSE
XP_037033154.1	uncharacterized protein LOC119072119	LOC119072119	18	84	-6.12306	XP_031639166.1	Contarinia nasturtii	265458	Eukaryota	Metazoa	Arthropoda	Insecta	Diptera	1.74e-16	97.1	29.8	788	1171	29.4	1289	dipt	FALSE	FALSE
XP_037033156.1	uncharacterized protein LOC119072121	LOC119072121	18	85	-6.12368	XP_031639166.1	Contarinia nasturtii	265458	Eukaryota	Metazoa	Arthropoda	Insecta	Diptera	1.73e-16	97.1	29.9	784	1167	29.4	1285	dipt	FALSE	FALSE
XP_037033159.1	BTB/POZ domain-containing protein 3-like	LOC119072124	1650	305	-20.1754	XP_031638057.1	Contarinia nasturtii	265458	Eukaryota	Metazoa	Arthropoda	Insecta	Diptera	9.95e-47	167	89.1	1	254	37.7	285	dipt	FALSE	FALSE
XP_037033164.1	uncharacterized protein LOC119072128	LOC119072128	1934	59	20.4634	CAH0391660.1	Bemisia tabaci	7038	Eukaryota	Metazoa	Arthropoda	Insecta	Hemiptera	3.44e-133	419	99.8	1	615	37.8	616	alien	TRUE	FALSE
XP_037033165.1	uncharacterized protein LOC119072129	LOC119072129	1894	12	17.8712	CAI6366166.1	Macrosiphum euphorbiae	13131	Eukaryota	Metazoa	Arthropoda	Insecta	Hemiptera	1.52e-80	267	52.6	132	435	41.4	578	alien	TRUE	FALSE
XP_037033166.1	uncharacterized protein LOC119072130	LOC119072130	1894	12	17.8712	CAI6366166.1	Macrosiphum euphorbiae	13131	Eukaryota	Metazoa	Arthropoda	Insecta	Hemiptera	1.52e-80	267	52.6	132	435	41.4	578	alien	TRUE	FALSE
XP_037033167.1	uncharacterized protein LOC119072131	LOC119072131	1916	59	14.2779	CAQ5187532.1	Archispirostreptus syriacus	2973175	Eukaryota	Metazoa	Arthropoda	Diplopoda	Spirostreptida	1.06e-43	164	96.2	1	329	30.8	342	alien	TRUE	TRUE
XP_037033169.2	DNA-binding protein Ets97D-like	LOC119072132	1891	104	-19.107	XP_037913226.1	Hermetia illucens	343691	Eukaryota	Metazoa	Arthropoda	Insecta	Diptera	1.61e-106	330	97.6	6	369	50.8	373	dipt	FALSE	FALSE
XP_037033171.2	uncharacterized protein LOC119072134	LOC119072134																		231	orphan	FALSE	FALSE
XP_037033174.2	ovochymase-like	LOC119072137	1473	504	0.484814	CAH1365944.1	Tenebrio molitor	7067	Eukaryota	Metazoa	Arthropoda	Insecta	Coleoptera	4.29e-172	528	97.3	15	807	37.4	815	none	FALSE	FALSE
XP_037033178.1	beta-1,3-galactosyltransferase 1-like	LOC119072140	1904	86	10.6391	CAL8072288.1	Orchesella dallaii	48710	Eukaryota	Metazoa	Arthropoda	Collembola	Entomobryomorpha	1.04e-54	192	92.3	9	261	39.6	274	alien	TRUE	TRUE
XP_037033180.1	SET and MYND domain-containing protein DDB_G0273589-like	LOC119072142	1351	558	-91.5661	XP_055325374.1	Sitodiplosis mosellana	263140	Eukaryota	Metazoa	Arthropoda	Insecta	Diptera	3.15e-129	397	98	1	526	43	537	dipt	FALSE	FALSE
XP_037033182.1	uncharacterized protein LOC119072144	LOC119072144																		147	orphan	FALSE	FALSE
XP_037033185.2	gustatory receptor for bitter taste 66a-like	LOC119072146	292	165	-26.2994	XP_059617730.1	Phlebotomus argentipes	94469	Eukaryota	Metazoa	Arthropoda	Insecta	Diptera	2.68e-42	166	91.3	33	474	26.6	484	dipt	FALSE	FALSE
XP_037033186.1	fatty acid hydroxylase domain-containing protein 2-like	LOC119072148	1632	362	-29.7644	CAG9801961.1	Chironomus riparius	315576	Eukaryota	Metazoa	Arthropoda	Insecta	Diptera	5.47e-121	360	96.6	7	316	55.5	321	dipt	FALSE	FALSE
XP_037033187.1	FR-33289 synthase-like	LOC119072151	1997	0		CAG8982927.1	Hymenoscyphus albidus	595503	Eukaryota	Fungi	Ascomycota	Leotiomycetes	Helotiales	5.51e-212	597	97.2	12	389	73.8	389	non_dipt	TRUE	TRUE
XP_037033188.1	regucalcin-like isoform X1	LOC119072152	1737	247	-88.7432	XP_031623137.1	Contarinia nasturtii	265458	Eukaryota	Metazoa	Arthropoda	Insecta	Diptera	8.67e-161	462	88.4	41	345	69.8	345	dipt	FALSE	FALSE
XP_037033201.1	leupaxin-like	LOC119072154	1936	58	-15.8324	XP_055299758.1	Sitodiplosis mosellana	263140	Eukaryota	Metazoa	Arthropoda	Insecta	Diptera	4.28e-57	185	94	1	125	60.8	133	dipt	FALSE	FALSE
XP_037033210.1	nephrin adhesion molecule sticks and stones isoform X3	sns	1862	130	0	XP_037915553.1	Hermetia illucens	343691	Eukaryota	Metazoa	Arthropoda	Insecta	Diptera	0	2179	98.3	26	1439	77.2	1439	dipt	FALSE	FALSE
XP_037033211.1	protein aubergine-like	LOC119072159	1729	255	0	ALC79956.1	Tabanus bromius	304241	Eukaryota	Metazoa	Arthropoda	Insecta	Diptera	0	937	90	89	878	58.8	878	dipt	FALSE	FALSE
XP_037033213.1	chondroitinase-AC-like	LOC119072160	1998	0		CAG7834445.1	Allacma fusca	39272	Eukaryota	Metazoa	Arthropoda	Collembola	Symphypleona	2.5e-306	868	94.2	7	755	55.4	795	non_dipt	TRUE	TRUE
XP_037033214.1	putative cytochrome P450 304a1	LOC119072158	1718	272	-42.1293	XP_055697776.1	Phlebotomus papatasi	29031	Eukaryota	Metazoa	Arthropoda	Insecta	Diptera	1.5e-177	519	99.8	1	513	47	514	dipt	FALSE	FALSE
XP_037033215.1	uncharacterized protein LOC119072161	LOC119072161	599	162	9.62098	XP_044270600.1	Tribolium madens	41895	Eukaryota	Metazoa	Arthropoda	Insecta	Coleoptera	9.43e-50	199	97.4	17	765	49.9	769	none	FALSE	FALSE
XP_037033218.1	putative MFS-type transporter YhjX	LOC119072162	1987	0		KAK9763088.1	Basidiobolus ranarum	34480	Eukaryota	Fungi	Basidiobolomycota	Basidiobolomycetes	Basidiobolales	1.58e-221	633	92.3	33	534	64	544	non_dipt	TRUE	TRUE
XP_037033219.1	putative cytochrome P450 6a14	LOC119072163	1192	769	-69.1461	AHJ10934.1	Chironomus kiiensis	84408	Eukaryota	Metazoa	Arthropoda	Insecta	Diptera	2.5e-221	631	100	1	521	60.9	521	dipt	FALSE	FALSE
XP_037033220.1	putative cytochrome P450 6a14	LOC119072164	1195	765	-69.2989	AHJ10934.1	Chironomus kiiensis	84408	Eukaryota	Metazoa	Arthropoda	Insecta	Diptera	1.14e-224	639	100	1	521	61.9	521	dipt	FALSE	FALSE
XP_037033222.1	endoglucanase E-4-like	LOC119072165	1985	0		XP_021967587.1	Folsomia candida	158441	Eukaryota	Metazoa	Arthropoda	Collembola	Entomobryomorpha	9.46e-169	493	97.2	8	459	54.9	465	non_dipt	TRUE	TRUE
XP_037033223.1	beta-1,3-glucan-binding protein-like	LOC119072167	1827	161	-8.12786	CRK99328.1	Clunio marinus	568069	Eukaryota	Metazoa	Arthropoda	Insecta	Diptera	2.22e-140	414	100	1	371	52.8	371	dipt	FALSE	FALSE
XP_037033224.1	ubiquitin carboxyl-terminal hydrolase 7-like	LOC119072168	1764	219	-39.2425	XP_055297304.1	Sitodiplosis mosellana	263140	Eukaryota	Metazoa	Arthropoda	Insecta	Diptera	6.58e-56	193	97.3	5	252	40.3	255	dipt	FALSE	FALSE
XP_037033225.1	uncharacterized protein LOC119072169	LOC119072169	62	0		CAL8107388.1	Orchesella dallaii	48710	Eukaryota	Metazoa	Arthropoda	Collembola	Entomobryomorpha	1.66e-13	79	82.4	20	159	34.5	170	non_dipt	TRUE	TRUE
XP_037033226.1	vitellogenin-like isoform X1	LOC119072166	596	61	-4.06634	XP_063702688.1	Culicoides brevitarsis	469753	Eukaryota	Metazoa	Arthropoda	Insecta	Diptera	6.12e-52	201	70.8	6	330	36	459	dipt	FALSE	FALSE
XP_037033232.1	CD109 antigen-like isoform X1	LOC119072177	1412	559	0	XP_055326205.1	Sitodiplosis mosellana	263140	Eukaryota	Metazoa	Arthropoda	Insecta	Diptera	0	1476	98.5	15	1423	53.6	1430	dipt	FALSE	FALSE
XP_037033233.1	CD109 antigen-like	LOC119072178	1410	562	0	XP_055326205.1	Sitodiplosis mosellana	263140	Eukaryota	Metazoa	Arthropoda	Insecta	Diptera	0	1490	98.4	17	1414	54.4	1421	dipt	FALSE	FALSE
XP_037033234.1	WD repeat-containing protein CG11141	LOC119072179	1877	117	-70.057	XP_037918656.1	Hermetia illucens	343691	Eukaryota	Metazoa	Arthropoda	Insecta	Diptera	3.71e-192	572	90	1	615	48	683	dipt	FALSE	FALSE
XP_037033235.1	nucleolar protein 9	LOC119072180	1919	79	-44.3522	XP_055320316.1	Sitodiplosis mosellana	263140	Eukaryota	Metazoa	Arthropoda	Insecta	Diptera	9.74e-263	748	97.4	16	650	57.7	652	dipt	FALSE	FALSE
XP_037033239.1	NFKB inhibitor interacting Ras like 1	kappaB-Ras	1923	73	-27.587	XP_055626656.1	Toxorhynchites rutilus septentrionalis	329112	Eukaryota	Metazoa	Arthropoda	Insecta	Diptera	1.76e-102	305	100	1	213	71.5	213	dipt	FALSE	FALSE
XP_037033240.1	royal jelly protein-like protein	LOC119072182	1538	445	-10.6318	XP_055698793.1	Phlebotomus papatasi	29031	Eukaryota	Metazoa	Arthropoda	Insecta	Diptera	7.05e-117	358	91.4	32	415	47.5	420	dipt	FALSE	FALSE
XP_037033241.1	LTV1 ribosome biogenesis factor	LTV1	1928	68	-25.9906	XP_063696159.1	Culicoides brevitarsis	469753	Eukaryota	Metazoa	Arthropoda	Insecta	Diptera	1.86e-177	516	99.1	5	465	61.9	465	dipt	FALSE	FALSE
XP_037033242.1	peroxisomal biogenesis factor 13	Pex13	1917	80	-47.0995	XP_037918657.1	Hermetia illucens	343691	Eukaryota	Metazoa	Arthropoda	Insecta	Diptera	1.01e-119	365	83.3	11	364	64.6	425	dipt	FALSE	FALSE
XP_037033243.1	ATP-dependent RNA helicase Ddx1	Ddx1	1948	50	0	XP_037917276.1	Hermetia illucens	343691	Eukaryota	Metazoa	Arthropoda	Insecta	Diptera	0	1200	99.7	1	723	78	725	dipt	FALSE	FALSE
XP_037033244.1	trehalase-like isoform X1	LOC119072190	1839	155	0	XP_063697238.1	Culicoides brevitarsis	469753	Eukaryota	Metazoa	Arthropoda	Insecta	Diptera	1.26e-242	696	78.2	47	573	61.4	674	dipt	FALSE	FALSE
XP_037033252.1	uncharacterized protein LOC119072191	LOC119072191	1734	237	-4.02673	XP_043656565.1	Drosophila teissieri	7243	Eukaryota	Metazoa	Arthropoda	Insecta	Diptera	3.78e-28	122	75.9	41	305	30.5	349	dipt	FALSE	FALSE
XP_037033257.1	SH3 domain containing GRB2 like, endophilin-A isoform X1	EndoA	1944	54	-7.03557e-11	XP_021706202.1	Aedes aegypti	7159	Eukaryota	Metazoa	Arthropoda	Insecta	Diptera	1.14e-220	618	100	1	381	81.1	381	dipt	FALSE	FALSE
XP_037033259.1	uncharacterized protein LOC119072194 isoform X1	LOC119072194	1742	244	-19.1646	XP_055703922.1	Phlebotomus papatasi	29031	Eukaryota	Metazoa	Arthropoda	Insecta	Diptera	1.41e-93	303	86.7	60	490	65.2	497	dipt	FALSE	FALSE
XP_037033261.1	uncharacterized protein LOC119072195	LOC119072195																		168	orphan	FALSE	FALSE
XP_037033263.1	superoxide dismutase [Cu-Zn]-like	LOC119072196	1856	129	-9.57261	XP_031630437.1	Contarinia nasturtii	265458	Eukaryota	Metazoa	Arthropoda	Insecta	Diptera	9.15e-60	196	98.6	1	211	46.9	214	dipt	FALSE	FALSE
XP_037033264.1	uncharacterized protein LOC119072201	LOC119072201	2	3	-1.74946	XP_038117128.1	Culex quinquefasciatus	7176	Eukaryota	Metazoa	Arthropoda	Insecta	Diptera	2.19e-06	61.2	54.2	3	189	28.4	345	dipt	FALSE	FALSE
XP_037033266.1	uncharacterized protein LOC119072203	LOC119072203	0	1		XP_055694602.1	Lutzomyia longipalpis	7200	Eukaryota	Metazoa	Arthropoda	Insecta	Diptera	5.1e-06	53.9	92	4	130	33.8	138	dipt	FALSE	FALSE
XP_037033267.1	threonyl-carbamoyl synthesis 6	Tcs6	1685	80	-9.09003	XP_062562768.1	Armigeres subalbatus	124917	Eukaryota	Metazoa	Arthropoda	Insecta	Diptera	1.91e-37	131	91.4	9	93	70.9	93	dipt	FALSE	FALSE
XP_037033268.1	uncharacterized protein LOC119072205 isoform X1	LOC119072205																		2015	orphan	FALSE	FALSE
XP_037033274.1	von Willebrand factor A domain-containing protein c12.2	c12.2	1924	73	0	XP_055312420.1	Sitodiplosis mosellana	263140	Eukaryota	Metazoa	Arthropoda	Insecta	Diptera	0	1932	97.8	30	1403	70.1	1405	dipt	FALSE	FALSE
XP_037033275.1	roundabout homolog 2-like	LOC119072207	1793	200	-48.7803	XP_059622916.1	Phlebotomus argentipes	94469	Eukaryota	Metazoa	Arthropoda	Insecta	Diptera	0	1386	99.9	1	1101	65.7	1102	dipt	FALSE	FALSE
XP_037033276.1	uncharacterized protein LOC119072208	LOC119072208	214	60	-64.4	XP_055306533.1	Sitodiplosis mosellana	263140	Eukaryota	Metazoa	Arthropoda	Insecta	Diptera	4.18e-83	298	95.1	7	882	33.4	921	dipt	FALSE	FALSE
XP_037033277.1	tetratricopeptide repeat protein 27	LOC119072209	1920	76	-9.63043	XP_055311185.1	Sitodiplosis mosellana	263140	Eukaryota	Metazoa	Arthropoda	Insecta	Diptera	3.57e-246	716	98.7	8	785	47.8	788	dipt	FALSE	FALSE
XP_037033278.1	uncharacterized protein LOC119072210	LOC119072210	1933	48	17.01	XP_051807778.1	Acanthochromis polyacanthus	80966	Eukaryota	Metazoa	Chordata	Actinopteri		4.72e-86	299	92.6	56	747	30.8	747	alien	TRUE	FALSE
XP_037033280.1	uncharacterized protein LOC119072213	LOC119072213	1973	23	174.511	CAF0717854.1	Adineta steineri	433720	Eukaryota	Metazoa	Rotifera	Eurotatoria	Adinetida	4.45e-268	759	99.8	1	633	58.6	634	alien	TRUE	TRUE
XP_037033285.1	uncharacterized protein LOC119072215 isoform X1	LOC119072215																		395	orphan	FALSE	FALSE
XP_037033289.1	uncharacterized protein LOC119072218 isoform X1	LOC119072218	1998	0		CAQ5183599.1	Archispirostreptus syriacus	2973175	Eukaryota	Metazoa	Arthropoda	Diplopoda	Spirostreptida	2.92e-153	443	94.7	8	312	67.9	322	non_dipt	TRUE	TRUE
XP_037033291.2	uncharacterized protein LOC119072219	LOC119072219	42	0		MHJ9495689.1	Pseudomonadota bacterium	1977087	Bacteria	Pseudomonadati	Pseudomonadota			2.72e-05	58.5	16.4	291	359	44.9	421	none	FALSE	FALSE
XP_037033292.1	membrane-bound alkaline phosphatase-like	LOC119072217	1355	621	-29.3579	XP_062558478.1	Armigeres subalbatus	124917	Eukaryota	Metazoa	Arthropoda	Insecta	Diptera	6.93e-205	590	94.9	28	526	57.8	526	dipt	FALSE	FALSE
XP_037033294.1	uncharacterized protein LOC119072221	LOC119072221																		147	orphan	FALSE	FALSE
XP_037033296.1	uncharacterized protein LOC119072231	LOC119072231																		151	orphan	FALSE	FALSE
XP_037033297.1	uncharacterized protein LOC119072232	LOC119072232																		502	orphan	FALSE	FALSE
XP_037033301.1	sushi domain-containing protein 2-like	LOC119072233	1929	57	59.5054	XP_021965748.1	Folsomia candida	158441	Eukaryota	Metazoa	Arthropoda	Collembola	Entomobryomorpha	5.06e-96	326	81.6	37	624	34	721	alien	TRUE	TRUE
XP_037033304.1	uncharacterized protein LOC119072236 isoform X1	LOC119072236	1832	45	0	XP_055706294.1	Phlebotomus papatasi	29031	Eukaryota	Metazoa	Arthropoda	Insecta	Diptera	0	1514	99.6	6	1431	61.4	1432	dipt	FALSE	FALSE
XP_037033309.1	isoleucyl-tRNA synthetase	IleRS	1938	58	0	XP_055300171.1	Sitodiplosis mosellana	263140	Eukaryota	Metazoa	Arthropoda	Insecta	Diptera	0	1672	98.9	2	1191	66.2	1203	dipt	FALSE	FALSE
XP_037033311.1	cytoplasmic 60S subunit biogenesis factor ZNF622	LOC119072238	1943	54	-36.2107	XP_055302440.1	Sitodiplosis mosellana	263140	Eukaryota	Metazoa	Arthropoda	Insecta	Diptera	1.97e-177	507	98.6	2	358	66.8	362	dipt	FALSE	FALSE
XP_037033312.1	transient receptor potential channel pyrexia-like	LOC119072241	1861	127	0	XP_055921065.1	Eupeodes corollae	290404	Eukaryota	Metazoa	Arthropoda	Insecta	Diptera	0	1063	97.6	1	927	59.3	950	dipt	FALSE	FALSE
XP_037033313.1	uncharacterized protein LOC119072242 isoform X1	LOC119072242	1348	92	-72.7606	XP_055683528.1	Lutzomyia longipalpis	7200	Eukaryota	Metazoa	Arthropoda	Insecta	Diptera	4.79e-122	395	94.3	1	783	42.2	830	dipt	FALSE	FALSE
XP_037033318.1	uncharacterized protein LOC119072243	LOC119072243	0	38		XP_055704790.1	Phlebotomus papatasi	29031	Eukaryota	Metazoa	Arthropoda	Insecta	Diptera	1.56e-27	130	97.8	14	648	28.7	649	dipt	FALSE	FALSE
XP_037033319.1	golgin 97 isoform X1	Golgin97	1107	67	-79.3876	XP_037916390.1	Hermetia illucens	343691	Eukaryota	Metazoa	Arthropoda	Insecta	Diptera	6.35e-165	495	98.9	1	622	50.7	629	dipt	FALSE	FALSE
XP_037033321.1	peptidyl-prolyl cis-trans isomerase sig-7	LOC119072246	1906	91	-15.9409	XP_031634940.1	Contarinia nasturtii	265458	Eukaryota	Metazoa	Arthropoda	Insecta	Diptera	2.82e-198	576	60.4	1	345	80	571	dipt	FALSE	FALSE
XP_037033322.1	3,4-dihydroxyphenylacetaldehyde synthase 2-like	LOC119072247	1783	202	-1.3246e-06	XP_055297881.1	Sitodiplosis mosellana	263140	Eukaryota	Metazoa	Arthropoda	Insecta	Diptera	2.52e-239	676	92.1	1	478	66.7	519	dipt	FALSE	FALSE
XP_037033323.1	3,4-dihydroxyphenylacetaldehyde synthase 2-like	LOC119072248	1783	202	0	XP_031627721.1	Contarinia nasturtii	265458	Eukaryota	Metazoa	Arthropoda	Insecta	Diptera	1.93e-266	744	92.5	1	470	74.5	508	dipt	FALSE	FALSE
XP_037033324.1	putative ATP-dependent RNA helicase kurz	kz	1921	75	0	XP_031638697.1	Contarinia nasturtii	265458	Eukaryota	Metazoa	Arthropoda	Insecta	Diptera	0	1339	99.9	1	1171	61.1	1172	dipt	FALSE	FALSE
XP_037033327.1	regulatory particle non-ATPase 3	Rpn3	1974	24	0	XP_037910590.1	Hermetia illucens	343691	Eukaryota	Metazoa	Arthropoda	Insecta	Diptera	3.39e-281	780	98.8	7	490	83.4	490	dipt	FALSE	FALSE
XP_037033328.1	aromatic-L-amino-acid decarboxylase isoform X1	LOC119072250	1823	164	0	XP_063702080.1	Culicoides brevitarsis	469753	Eukaryota	Metazoa	Arthropoda	Insecta	Diptera	4.23e-311	855	97.1	10	482	86.3	487	dipt	FALSE	FALSE
XP_037033330.1	uncharacterized protein LOC119072251	LOC119072251	0	81		XP_055644302.1	Toxorhynchites rutilus septentrionalis	329112	Eukaryota	Metazoa	Arthropoda	Insecta	Diptera	5.42e-10	74.3	38.8	5	188	27.5	474	dipt	FALSE	FALSE
XP_037033331.1	putative serine protease K12H4.7	LOC119072252	1460	481	-11.7461	KAG5671034.1	Polypedilum vanderplanki	319348	Eukaryota	Metazoa	Arthropoda	Insecta	Diptera	1.92e-71	245	91.3	37	467	33.7	472	dipt	FALSE	FALSE
XP_037033332.1	tetratricopeptide repeat protein 38-like	LOC119072253	1992	0		KAI1290173.1	Halotydeus destructor	2874060	Eukaryota	Metazoa	Arthropoda	Arachnida	Trombidiformes	1.18e-101	321	98.9	1	445	39.6	450	non_dipt	TRUE	TRUE
XP_037033333.1	aminoacylase-1-like	LOC119072255	1710	261	-40.9193	XP_055303614.1	Sitodiplosis mosellana	263140	Eukaryota	Metazoa	Arthropoda	Insecta	Diptera	1.02e-175	508	88.4	53	450	59.6	450	dipt	FALSE	FALSE
XP_037033335.1	lim3 homeobox protein isoform X1	Lim3	1864	128	-0.190612	CAD7086128.1	Hermetia illucens	343691	Eukaryota	Metazoa	Arthropoda	Insecta	Diptera	1.85e-249	699	94.7	13	427	75	438	dipt	FALSE	FALSE
XP_037033336.1	uncharacterized protein LOC119072254	LOC119072254	191	108	-76.2359	XP_031618618.1	Contarinia nasturtii	265458	Eukaryota	Metazoa	Arthropoda	Insecta	Diptera	1.83e-94	342	98	22	1202	30.6	1205	dipt	FALSE	FALSE
XP_037033340.1	phospholipase B1, membrane-associated-like	LOC119072257	1730	262	-92.2201	XP_055318197.1	Sitodiplosis mosellana	263140	Eukaryota	Metazoa	Arthropoda	Insecta	Diptera	5.78e-238	666	94.9	23	432	76.3	432	dipt	FALSE	FALSE
XP_037033342.1	phospholipase B1, membrane-associated-like	LOC119072258	1732	260	-82.9769	XP_031619223.1	Contarinia nasturtii	265458	Eukaryota	Metazoa	Arthropoda	Insecta	Diptera	2.7e-195	557	94.3	16	410	64.9	419	dipt	FALSE	FALSE
XP_037033344.1	elongator complex protein 4	Elp4	1921	76	-28.5362	XP_031629531.1	Contarinia nasturtii	265458	Eukaryota	Metazoa	Arthropoda	Insecta	Diptera	8.64e-111	338	100	1	364	48.7	364	dipt	FALSE	FALSE
XP_037033346.1	putative odorant receptor 71a	LOC119072262	1269	529	-7.03352	CAD7090656.1	Hermetia illucens	343691	Eukaryota	Metazoa	Arthropoda	Insecta	Diptera	1.62e-22	109	95.6	13	378	25.7	383	dipt	FALSE	FALSE
XP_037033347.1	actin, indirect flight muscle-like	LOC119072263	1965	31	0	KAI8437239.1	Choristoneura fumiferana	7141	Eukaryota	Metazoa	Arthropoda	Insecta	Lepidoptera	6.3e-273	752	100	1	376	98.1	376	none	FALSE	FALSE
XP_037033349.1	uncharacterized protein LOC119072261	LOC119072261	1992	0		OXA46399.1	Folsomia candida	158441	Eukaryota	Metazoa	Arthropoda	Collembola	Entomobryomorpha	3.61e-260	744	99.5	2	619	60.2	621	non_dipt	TRUE	TRUE
XP_037033350.1	actin, indirect flight muscle-like	LOC119072264	1966	30	0	CAG4995662.1	Parnassius apollo	110799	Eukaryota	Metazoa	Arthropoda	Insecta	Lepidoptera	1.12e-267	738	100	1	376	96	376	none	FALSE	FALSE
XP_037033351.1	actin, muscle-like	LOC119072265	1967	29	0	NP_001119724.1	Bombyx mori	7091	Eukaryota	Metazoa	Arthropoda	Insecta	Lepidoptera	7.17e-272	747	100	1	376	97.3	376	none	FALSE	FALSE
XP_037033352.1	mitochondrial phosphate carrier protein 1	Mpcp1	1918	77	-6.66932	XP_011187926.2	Zeugodacus cucurbitae	28588	Eukaryota	Metazoa	Arthropoda	Insecta	Diptera	3.75e-211	592	100	1	355	82.8	355	dipt	FALSE	FALSE
XP_037033353.1	uncharacterized protein LOC119072267	LOC119072267	1615	186	-71.689	CRK89889.1	Clunio marinus	568069	Eukaryota	Metazoa	Arthropoda	Insecta	Diptera	8.37e-129	382	98	5	345	56.4	348	dipt	FALSE	FALSE
XP_037033354.1	uncharacterized protein LOC119072268	LOC119072268	1559	186	-76.0738	CRK89889.1	Clunio marinus	568069	Eukaryota	Metazoa	Arthropoda	Insecta	Diptera	1.35e-132	392	98	5	345	57.3	348	dipt	FALSE	FALSE
XP_037033357.1	clavesin-2-like	LOC119072270	1902	95	-27.4943	XP_050089570.1	Anopheles aquasalis	42839	Eukaryota	Metazoa	Arthropoda	Insecta	Diptera	1.73e-149	435	95.1	1	308	69	324	dipt	FALSE	FALSE
XP_037033359.1	NUBP iron-sulfur cluster assembly factor 1	Nubp1	1964	34	-9.33234	ACZ26272.1	Mayetiola destructor	39758	Eukaryota	Metazoa	Arthropoda	Insecta	Diptera	6.42e-169	481	98.4	5	317	72.5	318	dipt	FALSE	FALSE
XP_037033360.1	AMP-activated protein kinase alpha subunit	AMPKalpha	1973	25	0	XP_055716388.1	Phlebotomus papatasi	29031	Eukaryota	Metazoa	Arthropoda	Insecta	Diptera	0	907	100	1	538	84.9	538	dipt	FALSE	FALSE
XP_037033361.1	uncharacterized protein LOC119072273	LOC119072273	167	75	-5.76979	XP_031616419.1	Contarinia nasturtii	265458	Eukaryota	Metazoa	Arthropoda	Insecta	Diptera	9.26e-18	93.6	59.2	14	181	46.3	284	dipt	FALSE	FALSE
XP_037033362.1	uncharacterized protein LOC119072274	LOC119072274																		265	orphan	FALSE	FALSE
XP_037033363.1	uncharacterized protein LOC119072275	LOC119072275																		261	orphan	FALSE	FALSE
XP_037033364.1	uncharacterized protein LOC119072276	LOC119072276	1456	181	1.47712	CAH0731667.1	Brenthis ino	405034	Eukaryota	Metazoa	Arthropoda	Insecta	Lepidoptera	4.7e-08	65.1	23.4	76	130	47.3	235	none	FALSE	FALSE
XP_037033365.1	UPF0488 protein CG14286	LOC119072277	1368	94	-4.28375	XP_055390353.1	Condylostylus longicornis	2530218	Eukaryota	Metazoa	Arthropoda	Insecta	Diptera	1.41e-35	134	96.1	3	199	44.7	205	dipt	FALSE	FALSE
XP_037033366.1	sarcoplasmic calcium-binding protein 1	Scp1	1790	74	-16.6776	CAO1346311.1	Diamesa tonsa	1751538	Eukaryota	Metazoa	Arthropoda	Insecta	Diptera	2.29e-108	318	100	1	192	76	192	dipt	FALSE	FALSE
XP_037033368.1	uncharacterized protein LOC119072279	LOC119072279	0	4		XP_062549486.1	Armigeres subalbatus	124917	Eukaryota	Metazoa	Arthropoda	Insecta	Diptera	0.00101	48.5	62.1	45	149	32.1	169	dipt	FALSE	FALSE
XP_037033369.1	endoplasmic reticulum-Golgi intermediate compartment protein 2 isoform X1	LOC119072280	1927	69	-46.2556	XP_055326822.1	Sitodiplosis mosellana	263140	Eukaryota	Metazoa	Arthropoda	Insecta	Diptera	1.31e-192	549	99.8	2	412	65.5	412	dipt	FALSE	FALSE
XP_037033379.1	lisH and WD40 domain-containing Lis-1	Lis-1	1975	22	-6.64611	GAB0087033.1	Sergentomyia squamirostris	2283857	Eukaryota	Metazoa	Arthropoda	Insecta	Diptera	1.85e-121	369	85.6	1	352	85.8	411	dipt	FALSE	FALSE
XP_037033380.1	vitellogenin-3-like	LOC119072301	1283	686	-87.8637	XP_031628400.1	Contarinia nasturtii	265458	Eukaryota	Metazoa	Arthropoda	Insecta	Diptera	6.05e-135	401	90	32	392	51	401	dipt	FALSE	FALSE
XP_037033382.1	uncharacterized protein LOC119072300	LOC119072300	60	362	-40.5675	XP_055703723.1	Phlebotomus papatasi	29031	Eukaryota	Metazoa	Arthropoda	Insecta	Diptera	3.6e-48	185	82.8	87	537	30.4	545	dipt	FALSE	FALSE
XP_037033384.1	transmembrane protein 64	LOC119072303	1883	113	-18.9967	XP_055627275.1	Toxorhynchites rutilus septentrionalis	329112	Eukaryota	Metazoa	Arthropoda	Insecta	Diptera	9.26e-96	296	96.4	11	279	57.2	279	dipt	FALSE	FALSE
XP_037033385.1	SET and MYND domain containing, arthropod-specific, member 2	SmydA-2	1542	440	-18.8109	XP_055373089.1	Condylostylus longicornis	2530218	Eukaryota	Metazoa	Arthropoda	Insecta	Diptera	6.08e-220	628	99.2	5	523	56.6	523	dipt	FALSE	FALSE
XP_037033389.1	transmembrane protein 138	LOC119072307	941	52	-32.8787	XP_055387169.1	Condylostylus longicornis	2530218	Eukaryota	Metazoa	Arthropoda	Insecta	Diptera	5.13e-76	234	100	1	161	70.8	161	dipt	FALSE	FALSE
XP_037033390.1	serine protease inhibitor 42Dd-like	LOC119072311	1499	492	-34.4227	XP_055317905.1	Sitodiplosis mosellana	263140	Eukaryota	Metazoa	Arthropoda	Insecta	Diptera	3.48e-110	340	87	37	411	46.3	431	dipt	FALSE	FALSE
XP_037033392.1	facilitated trehalose transporter Tret1-like	LOC119072308	1571	399	-53.3845	XP_055703723.1	Phlebotomus papatasi	29031	Eukaryota	Metazoa	Arthropoda	Insecta	Diptera	4.58e-68	238	88.3	53	512	34.9	521	dipt	FALSE	FALSE
XP_037033396.1	putative serine protease K12H4.7	LOC119072313	1461	480	-14.9508	KAG5671034.1	Polypedilum vanderplanki	319348	Eukaryota	Metazoa	Arthropoda	Insecta	Diptera	1.12e-60	218	84.5	62	486	32.4	503	dipt	FALSE	FALSE
XP_037033397.1	putative serine protease K12H4.7	LOC119072314	1535	407	-8.33041	KAG5671034.1	Polypedilum vanderplanki	319348	Eukaryota	Metazoa	Arthropoda	Insecta	Diptera	9.86e-66	231	86.5	45	472	31.7	495	dipt	FALSE	FALSE
XP_037033398.1	dipeptidyl peptidase 2-like	LOC119072315	1460	481	-11.7954	XP_070493688.1	Chironomus tepperi	113505	Eukaryota	Metazoa	Arthropoda	Insecta	Diptera	9.13e-59	212	88.7	44	467	32.3	478	dipt	FALSE	FALSE
XP_037033399.2	lipase member I-like	LOC119072316	1037	915	-25.4569	XP_055709792.1	Phlebotomus papatasi	29031	Eukaryota	Metazoa	Arthropoda	Insecta	Diptera	1.83e-94	296	88.8	39	356	50.6	358	dipt	FALSE	FALSE
XP_037033403.1	facilitated trehalose transporter Tret1-like	LOC119072318	831	416	-62.1593	XP_055703723.1	Phlebotomus papatasi	29031	Eukaryota	Metazoa	Arthropoda	Insecta	Diptera	1.67e-76	259	93.1	34	502	35.5	504	dipt	FALSE	FALSE
XP_037033405.1	EH domain-binding protein 1-like	LOC119072321	1854	140	-16.4082	XP_055318016.1	Sitodiplosis mosellana	263140	Eukaryota	Metazoa	Arthropoda	Insecta	Diptera	0	998	100	1	893	62.8	893	dipt	FALSE	FALSE
XP_037033408.1	multi drug resistance 50 isoform X1	Mdr50	1854	137	0	XP_055705172.1	Phlebotomus papatasi	29031	Eukaryota	Metazoa	Arthropoda	Insecta	Diptera	0	1582	98.1	23	1282	63.8	1284	dipt	FALSE	FALSE
XP_037033410.1	bestrophin-3-like	LOC119072325	1739	254	1.3017	XP_028163520.1	Ostrinia furnacalis	93504	Eukaryota	Metazoa	Arthropoda	Insecta	Lepidoptera	6.49e-172	498	94.4	1	387	62	410	none	FALSE	FALSE
XP_037033412.1	lethal (3) 04053	l(3)04053	227	70	-31.8632	XP_059608424.1	Phlebotomus argentipes	94469	Eukaryota	Metazoa	Arthropoda	Insecta	Diptera	5.44e-58	213	86.5	80	586	36.5	586	dipt	FALSE	FALSE
XP_037033413.1	uncharacterized protein LOC119072331	LOC119072331	1893	101	-5.92003	XP_050097078.1	Anopheles aquasalis	42839	Eukaryota	Metazoa	Arthropoda	Insecta	Diptera	2.2e-29	120	32.4	16	92	76.6	238	dipt	FALSE	FALSE
XP_037033414.1	V-type proton ATPase subunit Vha55	Vha55	1993	7	0	NP_001163597.1	Drosophila melanogaster	7227	Eukaryota	Metazoa	Arthropoda	Insecta	Diptera	0	946	99.6	3	492	96.9	492	dipt	FALSE	FALSE
XP_037033416.1	cytochrome c oxidase subunit 7B	COX7B	275	87	-6.93266	XP_037907406.1	Hermetia illucens	343691	Eukaryota	Metazoa	Arthropoda	Insecta	Diptera	3.69e-22	92.4	100	1	91	48.4	91	dipt	FALSE	FALSE
XP_037033417.1	5' nucleotidase A	Nt5a	1908	88	-12.8772	XP_029736408.2	Aedes albopictus	7160	Eukaryota	Metazoa	Arthropoda	Insecta	Diptera	1.99e-177	518	88.2	54	487	52.8	492	dipt	FALSE	FALSE
XP_037033418.1	testis-specific serine/threonine-protein kinase 6-like isoform X1	LOC119072335	1846	141	6.70668	CAR4140108.1	Chrysopa perla	260543	Eukaryota	Metazoa	Arthropoda	Insecta	Neuroptera	1.34e-117	356	84.2	4	307	54.7	361	none	FALSE	FALSE
XP_037033420.1	eukaryotic release factor 1 isoform X1	eRF1	1989	10	0	NP_001040243.1	Bombyx mori	7091	Eukaryota	Metazoa	Arthropoda	Insecta	Lepidoptera	2.83e-293	806	100	1	437	93.8	437	none	FALSE	FALSE
XP_037033421.1	charged multivesicular body protein 7	LOC119072340	1871	125	-19.1506	XP_055626121.1	Toxorhynchites rutilus septentrionalis	329112	Eukaryota	Metazoa	Arthropoda	Insecta	Diptera	1.52e-74	252	83.4	28	403	36.5	451	dipt	FALSE	FALSE
XP_037033422.1	uncharacterized protein LOC119072341	LOC119072341																		408	orphan	FALSE	FALSE
XP_037033423.1	kin17 DNA and RNA binding protein	kin17	1953	46	-29.7415	XP_031640033.1	Contarinia nasturtii	265458	Eukaryota	Metazoa	Arthropoda	Insecta	Diptera	1.42e-190	543	100	1	395	71.4	395	dipt	FALSE	FALSE
XP_037033424.1	argininosuccinate lyase	Argl	1992	7	45.2625	KAI8338736.1	Chlamydoabsidia padenii	90267	Eukaryota	Fungi	Mucoromycota	Mucoromycetes	Mucorales	1.43e-234	660	98.3	1	461	70.5	469	alien	TRUE	TRUE
XP_037033426.1	transcription elongation regulator 1	LOC119072344	1884	111	0	XP_037904881.1	Hermetia illucens	343691	Eukaryota	Metazoa	Arthropoda	Insecta	Diptera	0	979	95.3	50	1081	59.3	1083	dipt	FALSE	FALSE
XP_037033430.1	putative cytochrome P450 9f2	LOC119072346	1232	733	-10.8837	XP_055679455.1	Lutzomyia longipalpis	7200	Eukaryota	Metazoa	Arthropoda	Insecta	Diptera	6.6e-155	463	98.9	6	534	44.4	535	dipt	FALSE	FALSE
XP_037033431.1	uncharacterized protein LOC119072347	LOC119072347	8	0		CAL8089666.1	Orchesella dallaii	48710	Eukaryota	Metazoa	Arthropoda	Collembola	Entomobryomorpha	9.9e-118	363	93.2	23	472	45.7	483	non_dipt	TRUE	TRUE
XP_037033432.1	mitochondrial chaperone BCS1-like	LOC119072349	1955	37	24.5914	CAL8098889.1	Orchesella dallaii	48710	Eukaryota	Metazoa	Arthropoda	Collembola	Entomobryomorpha	1.55e-109	342	89.9	40	457	44.9	465	alien	TRUE	TRUE
XP_037033433.1	neuropeptide FF receptor 2	LOC119072350	1846	149	-28.2656	XP_037917404.1	Hermetia illucens	343691	Eukaryota	Metazoa	Arthropoda	Insecta	Diptera	3.38e-141	419	81.2	3	325	62.7	398	dipt	FALSE	FALSE
XP_037033434.1	alpha-tocopherol transfer protein-like isoform X1	LOC119072351	1264	712	-15.8716	XP_053661311.1	Anopheles marshallii	1521116	Eukaryota	Metazoa	Arthropoda	Insecta	Diptera	6.29e-97	299	91.3	17	308	47.4	320	dipt	FALSE	FALSE
XP_037033435.1	uncharacterized protein LOC119072348	LOC119072348	914	450	-46.5175	XP_055703723.1	Phlebotomus papatasi	29031	Eukaryota	Metazoa	Arthropoda	Insecta	Diptera	5.71e-61	218	89	33	479	35.1	502	dipt	FALSE	FALSE
XP_037033436.1	uncharacterized protein LOC119072352	LOC119072352	0	38		XP_055313051.1	Sitodiplosis mosellana	263140	Eukaryota	Metazoa	Arthropoda	Insecta	Diptera	4.72e-71	232	93.8	8	294	41.8	306	dipt	FALSE	FALSE
XP_037033438.1	NAD-dependent protein deacylase-like	LOC119072353	1998	0		KAI1298157.1	Halotydeus destructor	2874060	Eukaryota	Metazoa	Arthropoda	Arachnida	Trombidiformes	1.19e-127	375	89.3	30	296	65.3	299	non_dipt	TRUE	TRUE
XP_037033441.1	parkin coregulated gene protein homolog	LOC119072355	1882	115	-36.3836	XP_059608458.1	Phlebotomus argentipes	94469	Eukaryota	Metazoa	Arthropoda	Insecta	Diptera	4.3e-128	372	87.7	32	253	81.5	253	dipt	FALSE	FALSE
XP_037033442.1	uncharacterized protein LOC119072356	LOC119072356	16	0		KAI9291650.1	Neoconidiobolus thromboides FSU 785	1314799	Eukaryota	Fungi	Entomophthoromycota	Entomophthoromycetes	Entomophthorales	2.07e-41	144	100	1	128	50.4	128	non_dipt	TRUE	TRUE
XP_037033445.1	uncharacterized protein LOC119072361 isoform X1	LOC119072361	495	180	-95.8543	XP_055708949.1	Phlebotomus papatasi	29031	Eukaryota	Metazoa	Arthropoda	Insecta	Diptera	2e-134	474	98.1	19	1847	34.2	1864	dipt	FALSE	FALSE
XP_037033446.1	box C/D snoRNA protein 1	LOC119072326	1892	105	-32.6812	XP_065092542.1	Ochlerotatus camptorhynchus	644619	Eukaryota	Metazoa	Arthropoda	Insecta	Diptera	3.25e-113	345	94.2	17	372	52.3	378	dipt	FALSE	FALSE
XP_037033447.1	uncharacterized protein LOC119072358 isoform X1	LOC119072358	1996	0		CAL8096258.1	Orchesella dallaii	48710	Eukaryota	Metazoa	Arthropoda	Collembola	Entomobryomorpha	5.68e-160	464	81.6	63	382	66	392	non_dipt	TRUE	TRUE
XP_037033451.1	uncharacterized protein LOC119072362	LOC119072362	6	1	0.478031	XP_062991521.1	Elgaria multicarinata webbii	159646	Eukaryota	Metazoa	Chordata	Lepidosauria	Squamata	0.000159	57.4	26	96	217	29.1	470	none	FALSE	FALSE
XP_037033452.1	meso-2,3-butanediol dehydrogenase-like isoform X1	LOC119072363	1708	269	-4.73963	XP_011179018.1	Zeugodacus cucurbitae	28588	Eukaryota	Metazoa	Arthropoda	Insecta	Diptera	1.08e-103	311	99.6	1	250	62.5	251	dipt	FALSE	FALSE
XP_037033453.1	aurora kinase C-like	LOC119072365	1920	77	-9.32917	XP_037923468.1	Hermetia illucens	343691	Eukaryota	Metazoa	Arthropoda	Insecta	Diptera	4.78e-137	406	71.5	101	361	74.7	365	dipt	FALSE	FALSE
XP_037033455.1	HMG box-containing protein 4-like	LOC119072366	1224	91	-13.0119	XP_055697899.1	Phlebotomus papatasi	29031	Eukaryota	Metazoa	Arthropoda	Insecta	Diptera	3.24e-88	280	97.7	9	355	51.3	355	dipt	FALSE	FALSE
XP_037033456.1	CCR4-NOT transcription complex subunit Pop2 isoform X1	Pop2	1947	52	-10.7129	XP_055383728.1	Condylostylus longicornis	2530218	Eukaryota	Metazoa	Arthropoda	Insecta	Diptera	1.6e-193	543	92.8	24	319	88.5	319	dipt	FALSE	FALSE
XP_037033459.1	peptidyl-prolyl cis-trans isomerase-like 1 Cypl	Cypl	1971	27	-3.99363	XP_031635565.1	Contarinia nasturtii	265458	Eukaryota	Metazoa	Arthropoda	Insecta	Diptera	6.18e-108	315	100	1	173	84.4	173	dipt	FALSE	FALSE
XP_037033460.1	uncharacterized protein LOC119072370 isoform X1	LOC119072370	213	94	-58.699	XP_055619179.1	Toxorhynchites rutilus septentrionalis	329112	Eukaryota	Metazoa	Arthropoda	Insecta	Diptera	1.99e-86	283	79.1	5	372	46.8	465	dipt	FALSE	FALSE
XP_037033462.1	speckle-type POZ protein-like	LOC119072372	1777	212	1.51689	XP_071942086.1	Antedon mediterranea	105859	Eukaryota	Metazoa	Echinodermata	Crinoidea	Comatulida	5.11e-29	120	79	28	181	42.2	195	none	FALSE	FALSE
XP_037033466.1	SH2 domain-containing adapter heavyweight	hwt	1856	141	-85.4562	XP_055695251.1	Lutzomyia longipalpis	7200	Eukaryota	Metazoa	Arthropoda	Insecta	Diptera	1.56e-196	611	91.9	86	1046	42.8	1046	dipt	FALSE	FALSE
XP_037033473.1	uncharacterized protein LOC119072376	LOC119072376																		135	orphan	FALSE	FALSE
XP_037033474.1	pupal cuticle protein Edg-78E-like	LOC119072379	1373	616	-10.3124	XP_055608417.1	Uranotaenia lowii	190385	Eukaryota	Metazoa	Arthropoda	Insecta	Diptera	2.63e-39	140	66.3	1	120	59.2	181	dipt	FALSE	FALSE
XP_037033475.1	transcriptional adaptor 3	Ada3	927	60	-67.6072	XP_058829115.1	Topomyia yanbarensis	2498891	Eukaryota	Metazoa	Arthropoda	Insecta	Diptera	6.35e-153	454	97.2	10	459	57.4	463	dipt	FALSE	FALSE
XP_037033476.1	chymotrypsin-2-like	LOC119072381	1480	501	-2.98086	KAL7036283.1	Chironomus riparius	315576	Eukaryota	Metazoa	Arthropoda	Insecta	Diptera	1.16e-36	140	95.8	4	254	35.3	262	dipt	FALSE	FALSE
XP_037033477.1	cuticular protein 57A	Cpr57A	1057	119	-6.26169	XP_031638497.1	Contarinia nasturtii	265458	Eukaryota	Metazoa	Arthropoda	Insecta	Diptera	1.79e-46	162	85.9	10	167	54.6	184	dipt	FALSE	FALSE
XP_037033479.1	solute carrier family 25 member 35-like	LOC119072383	1848	145	-88.5703	XP_055312229.1	Sitodiplosis mosellana	263140	Eukaryota	Metazoa	Arthropoda	Insecta	Diptera	2.59e-174	494	100	1	308	75	308	dipt	FALSE	FALSE
XP_037033480.1	septin-2 isoform X1	LOC119072384	1961	37	0	XP_031640120.1	Contarinia nasturtii	265458	Eukaryota	Metazoa	Arthropoda	Insecta	Diptera	8.81e-262	726	96.8	15	433	87.9	433	dipt	FALSE	FALSE
XP_037033482.1	elongin-C	LOC119072385	1976	21	-0.713301	XP_049464054.1	Anopheles coluzzii	1518534	Eukaryota	Metazoa	Arthropoda	Insecta	Diptera	1.55e-73	225	96.6	5	119	92.2	119	dipt	FALSE	FALSE
XP_037033490.1	uncharacterized protein LOC119072387 isoform X1	LOC119072387	622	170	-13.9545	XP_055856248.1	Episyrphus balteatus	286459	Eukaryota	Metazoa	Arthropoda	Insecta	Diptera	3.52e-194	577	100	1	717	52.7	717	dipt	FALSE	FALSE
XP_037033491.1	uncharacterized protein LOC119072388	LOC119072388	1915	53	27.6551	OXA37691.1	Folsomia candida	158441	Eukaryota	Metazoa	Arthropoda	Collembola	Entomobryomorpha	2.69e-241	707	93.1	60	900	46.4	903	alien	TRUE	TRUE
XP_037033493.1	LOW QUALITY PROTEIN: septin-2-like	LOC119072389	1961	37	0	XP_031640120.1	Contarinia nasturtii	265458	Eukaryota	Metazoa	Arthropoda	Insecta	Diptera	3.78e-258	716	98.6	7	414	88	414	dipt	FALSE	FALSE
XP_037033494.1	uncharacterized protein LOC119072390	LOC119072390	1893	103	-3.64745	XP_055687586.1	Lutzomyia longipalpis	7200	Eukaryota	Metazoa	Arthropoda	Insecta	Diptera	1.18e-162	469	100	1	362	62.2	362	dipt	FALSE	FALSE
XP_037033495.1	uncharacterized protein LOC119072391	LOC119072391	1893	103	-3.64846	XP_055687586.1	Lutzomyia longipalpis	7200	Eukaryota	Metazoa	Arthropoda	Insecta	Diptera	3.37e-162	468	100	1	362	62.2	362	dipt	FALSE	FALSE
XP_037033501.1	WD repeat domain 81	Wdr81	1930	66	0	XP_055302722.1	Sitodiplosis mosellana	263140	Eukaryota	Metazoa	Arthropoda	Insecta	Diptera	0	1838	100	1	1910	50.9	1910	dipt	FALSE	FALSE
XP_037033502.1	uncharacterized protein LOC119072394	LOC119072394	1826	169	-40.5175	XP_055313427.1	Sitodiplosis mosellana	263140	Eukaryota	Metazoa	Arthropoda	Insecta	Diptera	6.46e-198	595	96.8	1	799	45.8	825	dipt	FALSE	FALSE
XP_037033503.2	uncharacterized protein LOC119072395	LOC119072395	1942	29	20.2179	XP_043284902.1	Venturia canescens	32260	Eukaryota	Metazoa	Arthropoda	Insecta	Hymenoptera	8.84e-112	382	69.3	110	663	37.8	800	alien	TRUE	TRUE
XP_037033504.1	lysosomal acid glucosylceramidase-like	LOC119072398	1859	133	-22.9985	XP_055305815.1	Sitodiplosis mosellana	263140	Eukaryota	Metazoa	Arthropoda	Insecta	Diptera	2.87e-132	405	97.7	10	528	40.9	531	dipt	FALSE	FALSE
XP_037033505.1	lamin-like	LOC119072399	1906	87	-6.85098	XP_034666213.1	Drosophila subobscura	7241	Eukaryota	Metazoa	Arthropoda	Insecta	Diptera	5.13e-54	202	86.7	29	451	31.7	488	dipt	FALSE	FALSE
XP_037033507.1	polyadenylate-binding protein-interacting protein 1 isoform X1	LOC119072401	1169	96	-68.2976	XP_031621959.1	Contarinia nasturtii	265458	Eukaryota	Metazoa	Arthropoda	Insecta	Diptera	9.02e-110	343	63.5	170	468	56.5	471	dipt	FALSE	FALSE
XP_037033510.1	ADP ribosylation factor-like 4	Arl4	1917	78	-3.00199	XP_037925446.1	Hermetia illucens	343691	Eukaryota	Metazoa	Arthropoda	Insecta	Diptera	8.71e-120	351	100	1	218	69	218	dipt	FALSE	FALSE
XP_037033515.1	mpv17-like protein	LOC119072403	1822	171	-14.6755	XP_058834047.1	Topomyia yanbarensis	2498891	Eukaryota	Metazoa	Arthropoda	Insecta	Diptera	3.04e-94	282	92.7	8	186	72.1	193	dipt	FALSE	FALSE
XP_037033518.1	protein Cryzl2-like	LOC119072405	1971	27	-36.8524	XP_055691557.1	Lutzomyia longipalpis	7200	Eukaryota	Metazoa	Arthropoda	Insecta	Diptera	8.33e-91	289	98.2	1	388	42.7	395	dipt	FALSE	FALSE
XP_037033519.1	putative oxidoreductase SERP2049	LOC119072407	1835	144	18.6438	XP_054153637.1	Oppia nitens	1686743	Eukaryota	Metazoa	Arthropoda	Arachnida	Sarcoptiformes	3.77e-58	198	94.6	11	290	39.1	296	alien	TRUE	TRUE
XP_037033520.1	failed axon connections homolog	LOC119072408	1962	32	44.7555	XP_021946794.1	Folsomia candida	158441	Eukaryota	Metazoa	Arthropoda	Collembola	Entomobryomorpha	2.3e-78	246	97.9	5	242	45.8	243	alien	TRUE	TRUE
XP_037033522.1	uncharacterized protein LOC119072413	LOC119072413	120	286	-21.0799	XP_037919339.1	Hermetia illucens	343691	Eukaryota	Metazoa	Arthropoda	Insecta	Diptera	3.22e-31	139	96.8	14	499	24.5	502	dipt	FALSE	FALSE
XP_037033523.1	uncharacterized protein LOC119072414	LOC119072414																		243	orphan	FALSE	FALSE
XP_037033528.1	uncharacterized protein LOC119072416	LOC119072416																		675	orphan	FALSE	FALSE
XP_037033529.1	dopaminechrome tautomerase-like	LOC119072418	1693	294	39.5041	CAL8129005.1	Orchesella dallaii	48710	Eukaryota	Metazoa	Arthropoda	Collembola	Entomobryomorpha	2.13e-90	290	92.3	22	402	39.6	413	alien	TRUE	TRUE
XP_037033530.1	neuroligin-1-like isoform X1	LOC119072420	1661	321	0	XP_055693451.1	Lutzomyia longipalpis	7200	Eukaryota	Metazoa	Arthropoda	Insecta	Diptera	0	1328	100	1	935	73.6	935	dipt	FALSE	FALSE
XP_037033537.1	glutathione S-transferase 1-1-like	LOC119072422	1080	881	-10.6947	XP_055921902.1	Eupeodes corollae	290404	Eukaryota	Metazoa	Arthropoda	Insecta	Diptera	1.82e-67	218	86.7	24	239	47	249	dipt	FALSE	FALSE
XP_037033538.1	putative fatty acyl-CoA reductase CG5065 isoform X1	LOC119072428	1776	204	8.23419	XP_074601336.1	Brevipalpus obovatus	246614	Eukaryota	Metazoa	Arthropoda	Arachnida	Trombidiformes	3.47e-78	265	94.8	25	514	32.6	517	none	FALSE	FALSE
XP_037033539.1	uncharacterized protein LOC119072429	LOC119072429																		353	orphan	FALSE	FALSE
XP_037033540.1	condensin complex subunit 3-like	LOC119072427	1860	132	-78.8661	XP_037927073.1	Hermetia illucens	343691	Eukaryota	Metazoa	Arthropoda	Insecta	Diptera	8.48e-154	504	97.1	1	951	33.3	979	dipt	FALSE	FALSE
XP_037033541.1	uncharacterized protein LOC119072432	LOC119072432	39	56	-3.0686	XP_058116812.1	Anopheles coustani	139045	Eukaryota	Metazoa	Arthropoda	Insecta	Diptera	1.87e-09	63.9	91	4	145	34.7	156	dipt	FALSE	FALSE
XP_037033543.1	glycoprotein endo-alpha-1,2-mannosidase-like protein	LOC119072434	1943	56	-40.2193	XP_055312692.1	Sitodiplosis mosellana	263140	Eukaryota	Metazoa	Arthropoda	Insecta	Diptera	1.37e-106	334	87.2	62	475	41.2	475	dipt	FALSE	FALSE
XP_037033545.1	venom serine protease-like	LOC119072436	1486	490	-5.80713	XP_037915847.1	Hermetia illucens	343691	Eukaryota	Metazoa	Arthropoda	Insecta	Diptera	3.43e-95	300	93.2	25	395	44.7	398	dipt	FALSE	FALSE
XP_037033548.1	venom serine protease 34-like	LOC119072438	1442	533	-1.4547	XP_029731272.1	Aedes albopictus	7160	Eukaryota	Metazoa	Arthropoda	Insecta	Diptera	1.06e-73	240	89.1	24	261	49.6	267	dipt	FALSE	FALSE
XP_037033549.1	exosome complex component MTR3-like	LOC119072439	1930	68	-14.5943	GAB0088409.1	Sergentomyia squamirostris	2283857	Eukaryota	Metazoa	Arthropoda	Insecta	Diptera	3.97e-109	327	96.2	1	275	59.6	286	dipt	FALSE	FALSE
XP_037033550.1	splicing factor 3b subunit 5	Sf3b5	1870	14	-2.74727	XP_035892077.1	Anopheles stephensi	30069	Eukaryota	Metazoa	Arthropoda	Insecta	Diptera	3.4e-50	162	97.7	3	86	91.7	86	dipt	FALSE	FALSE
XP_037033551.1	exportin-4-like	LOC119072441	1966	28	0	XP_031622473.1	Contarinia nasturtii	265458	Eukaryota	Metazoa	Arthropoda	Insecta	Diptera	0	1108	99.9	2	1115	51.2	1115	dipt	FALSE	FALSE
XP_037033552.1	uncharacterized protein LOC119072442	LOC119072442	1173	40	-34.6552	XP_058460124.1	Malaya genurostris	325434	Eukaryota	Metazoa	Arthropoda	Insecta	Diptera	1.73e-107	337	94	3	397	51.5	420	dipt	FALSE	FALSE
XP_037033556.1	uncharacterized protein LOC119072444	LOC119072444																		198	orphan	FALSE	FALSE
XP_037033557.1	uncharacterized protein LOC119072445	LOC119072445	132	38	-1.4849	XP_052862821.1	Anopheles cruzii	68878	Eukaryota	Metazoa	Arthropoda	Insecta	Diptera	6.09e-09	72.8	37.1	542	881	21.1	916	dipt	FALSE	FALSE
XP_037033558.1	ornithine aminotransferase precursor isoform X1	Oat	1950	47	0	XP_055322885.1	Sitodiplosis mosellana	263140	Eukaryota	Metazoa	Arthropoda	Insecta	Diptera	2.65e-253	706	87.4	55	457	81.6	461	dipt	FALSE	FALSE
XP_037033559.1	proximal sequence element A Pbp49	Pbp49	1900	97	-28.2665	XP_055635206.1	Toxorhynchites rutilus septentrionalis	329112	Eukaryota	Metazoa	Arthropoda	Insecta	Diptera	5.04e-90	286	98.7	1	371	41.4	376	dipt	FALSE	FALSE
XP_037033565.1	uncharacterized protein LOC119072447	LOC119072447	1792	190	-25.3937	XP_055305181.1	Sitodiplosis mosellana	263140	Eukaryota	Metazoa	Arthropoda	Insecta	Diptera	1.43e-64	219	64.6	133	373	49.4	373	dipt	FALSE	FALSE
XP_037033566.1	protein disulfide-isomerase-like	LOC119072450	1944	46	-5.9181	CRK95503.1	Clunio marinus	568069	Eukaryota	Metazoa	Arthropoda	Insecta	Diptera	5.12e-177	518	83.3	46	498	55.3	544	dipt	FALSE	FALSE
XP_037033567.1	uncharacterized protein LOC119072448 isoform X1	LOC119072448	1998	0		XP_051396145.1	Halteromyces radiatus	101107	Eukaryota	Fungi	Mucoromycota	Mucoromycetes	Mucorales	0	1535	98.4	11	1643	47.6	1659	non_dipt	TRUE	TRUE
XP_037033568.1	venom allergen-1-like	LOC119072451	514	1449	-25.8542	XP_037932306.1	Teleopsis dalmanni	139649	Eukaryota	Metazoa	Arthropoda	Insecta	Diptera	2.7e-61	213	92.1	20	251	47.2	252	dipt	FALSE	FALSE
XP_037033569.1	stAR-related lipid transfer protein 7, mitochondrial	LOC119072452	1920	77	-46.5658	XP_021710917.1	Aedes aegypti	7159	Eukaryota	Metazoa	Arthropoda	Insecta	Diptera	1.31e-161	472	95.5	15	435	53.8	441	dipt	FALSE	FALSE
XP_037033571.1	BTB/POZ domain-containing protein 3-like	LOC119072453	1639	312	-42.9044	XP_055301252.1	Sitodiplosis mosellana	263140	Eukaryota	Metazoa	Arthropoda	Insecta	Diptera	8.3e-74	249	93.2	32	456	34.3	456	dipt	FALSE	FALSE
XP_037033572.1	uncharacterized protein LOC119072454	LOC119072454	6	5	-3.53371	XP_055694698.1	Lutzomyia longipalpis	7200	Eukaryota	Metazoa	Arthropoda	Insecta	Diptera	2.06e-08	63.2	98.5	4	204	32.2	204	dipt	FALSE	FALSE
XP_037033574.1	uncharacterized protein LOC119072455	LOC119072455	1	32	-12.0865	XP_065091918.1	Ochlerotatus camptorhynchus	644619	Eukaryota	Metazoa	Arthropoda	Insecta	Diptera	1.27e-15	92	16.1	26	113	47.7	546	dipt	FALSE	FALSE
XP_037033575.1	toll-like receptor 9	Toll-9	1843	153	-63.4623	XP_059607939.1	Phlebotomus argentipes	94469	Eukaryota	Metazoa	Arthropoda	Insecta	Diptera	5.38e-160	504	89	94	880	41.8	884	dipt	FALSE	FALSE
XP_037033576.1	exocyst complex component Sec3	Sec3	1955	43	0	XP_019931037.3	Aedes albopictus	7160	Eukaryota	Metazoa	Arthropoda	Insecta	Diptera	0	1234	99.9	2	880	73.2	880	dipt	FALSE	FALSE
XP_037033577.1	uncharacterized protein LOC119072459	LOC119072459	1895	101	-83.4412	XP_055320308.1	Sitodiplosis mosellana	263140	Eukaryota	Metazoa	Arthropoda	Insecta	Diptera	1.86e-197	572	94.2	29	511	54.2	513	dipt	FALSE	FALSE
XP_037033578.1	A disintegrin and metalloproteinase with thrombospondin motifs like	LOC119072460	1814	174	125.615	OXA48404.1	Folsomia candida	158441	Eukaryota	Metazoa	Arthropoda	Collembola	Entomobryomorpha	4.46e-142	430	97.2	14	497	44.9	498	alien	TRUE	TRUE
XP_037033579.1	small G protein signaling modulator 1-like isoform X1	LOC119072457	1910	87	0	XP_037916965.1	Hermetia illucens	343691	Eukaryota	Metazoa	Arthropoda	Insecta	Diptera	0	1442	99.9	2	1103	68.8	1103	dipt	FALSE	FALSE
XP_037033580.1	A disintegrin and metalloproteinase with thrombospondin motifs like	LOC119072461	1814	174	125.615	OXA48404.1	Folsomia candida	158441	Eukaryota	Metazoa	Arthropoda	Collembola	Entomobryomorpha	4.46e-142	430	97.2	14	497	44.9	498	alien	TRUE	TRUE
XP_037033582.1	RNA polymerase III subunit G	Polr3G	772	63	-15.012	XP_037907405.1	Hermetia illucens	343691	Eukaryota	Metazoa	Arthropoda	Insecta	Diptera	1.78e-41	150	71.5	3	150	51.3	207	dipt	FALSE	FALSE
XP_037033583.1	superoxide dismutase 1	Sod1	1933	62	-2.58838	XP_055597048.1	Uranotaenia lowii	190385	Eukaryota	Metazoa	Arthropoda	Insecta	Diptera	2.58e-78	239	100	1	151	78.8	151	dipt	FALSE	FALSE
XP_037033584.1	E3 ubiquitin-protein ligase RNF25	LOC119072465	1922	75	-27.5368	XP_055676928.1	Lutzomyia longipalpis	7200	Eukaryota	Metazoa	Arthropoda	Insecta	Diptera	1.9e-119	358	71.7	1	258	68.8	360	dipt	FALSE	FALSE
XP_037033586.1	sterol O-acyltransferase 1 isoform X1	LOC119072470	1891	106	-17.78	XP_055676777.1	Lutzomyia longipalpis	7200	Eukaryota	Metazoa	Arthropoda	Insecta	Diptera	3.85e-184	540	92.2	35	563	50.8	574	dipt	FALSE	FALSE
XP_037033588.1	monocarboxylate transporter 14-like isoform X1	LOC119072471	1750	239	-4.92469	XP_037916510.1	Hermetia illucens	343691	Eukaryota	Metazoa	Arthropoda	Insecta	Diptera	9.61e-87	295	94.9	18	592	33.7	606	dipt	FALSE	FALSE
XP_037033591.1	ATP-dependent RNA helicase p62-like	LOC119072472	1724	265	-7.5153	XP_055298041.1	Sitodiplosis mosellana	263140	Eukaryota	Metazoa	Arthropoda	Insecta	Diptera	4.37e-203	589	75.1	89	528	65	586	dipt	FALSE	FALSE
XP_037033594.2	ATP-dependent RNA helicase p62-like	LOC119072474	1724	266	-9.32016	XP_031629612.1	Contarinia nasturtii	265458	Eukaryota	Metazoa	Arthropoda	Insecta	Diptera	8.66e-191	556	79.6	72	497	63.6	535	dipt	FALSE	FALSE
XP_037033595.1	regulation of nuclear pre-mRNA domain-containing protein 1B	LOC119072473	1936	61	-23.8045	XP_031636981.1	Contarinia nasturtii	265458	Eukaryota	Metazoa	Arthropoda	Insecta	Diptera	7.42e-159	459	100	1	351	70.1	351	dipt	FALSE	FALSE
XP_037033596.2	trehalose transporter 1-like protein	LOC119072475	1720	266	-28.1817	XP_053671009.1	Anopheles nili	185578	Eukaryota	Metazoa	Arthropoda	Insecta	Diptera	3.62e-176	516	98.3	1	450	56.6	458	dipt	FALSE	FALSE
XP_037033602.1	uncharacterized protein LOC119072477	LOC119072477	10	107	-42.3353	KAL5284583.1	Megaselia abdita	88686	Eukaryota	Metazoa	Arthropoda	Insecta	Diptera	7.3e-47	180	85.4	10	390	29.7	446	dipt	FALSE	FALSE
XP_037033604.1	uncharacterized protein LOC119072480	LOC119072480	0	3		XP_055326744.1	Sitodiplosis mosellana	263140	Eukaryota	Metazoa	Arthropoda	Insecta	Diptera	0.000877	52.4	48.8	80	223	29	295	dipt	FALSE	FALSE
XP_037033605.1	small ribonucleoprotein particle protein SmB	SmB	1976	22	-16.9235	XP_037910696.1	Hermetia illucens	343691	Eukaryota	Metazoa	Arthropoda	Insecta	Diptera	8.61e-108	317	91.4	1	181	90.8	198	dipt	FALSE	FALSE
XP_037033606.1	eukaryotic translation elongation factor 5	eEF5	1967	33	1.21336	RVE49853.1	Chilo suppressalis	168631	Eukaryota	Metazoa	Arthropoda	Insecta	Lepidoptera	1.86e-105	310	100	1	160	89.4	160	none	FALSE	FALSE
XP_037033610.1	high mobility group protein D-like	LOC119072483	1851	141	-6.12625	XP_058455394.1	Malaya genurostris	325434	Eukaryota	Metazoa	Arthropoda	Insecta	Diptera	4.12e-41	142	100	1	114	74.6	114	dipt	FALSE	FALSE
XP_037033612.1	structural maintenance of chromosomes 2	SMC2	1938	59	0	XP_011204181.2	Bactrocera dorsalis	27457	Eukaryota	Metazoa	Arthropoda	Insecta	Diptera	0	1234	99.5	1	1173	58.1	1179	dipt	FALSE	FALSE
XP_037033616.1	intraflagellar transport protein 74 homolog	LOC119072487	1227	37	-118.914	GAB0090062.1	Sergentomyia squamirostris	2283857	Eukaryota	Metazoa	Arthropoda	Insecta	Diptera	5.16e-192	563	96	22	595	56.8	598	dipt	FALSE	FALSE
XP_037033618.1	PHD finger protein rhinoceros	rno	1899	98	0	XP_055310416.1	Sitodiplosis mosellana	263140	Eukaryota	Metazoa	Arthropoda	Insecta	Diptera	0	1371	95.3	1	2655	42.4	2786	dipt	FALSE	FALSE
XP_037033619.1	UNC93-like protein	LOC119072489	1902	88	-27.2977	XP_055319602.1	Sitodiplosis mosellana	263140	Eukaryota	Metazoa	Arthropoda	Insecta	Diptera	3.29e-202	580	94.1	12	471	63.8	489	dipt	FALSE	FALSE
XP_037033621.1	uncharacterized protein LOC119072490	LOC119072490	1464	140	-29.9783	XP_063696434.1	Culicoides brevitarsis	469753	Eukaryota	Metazoa	Arthropoda	Insecta	Diptera	1.23e-99	374	29.7	2133	3033	30.8	3037	dipt	FALSE	FALSE
XP_037033628.1	uncharacterized protein LOC119072493	LOC119072493	1853	143	-78.8062	XP_055296958.1	Sitodiplosis mosellana	263140	Eukaryota	Metazoa	Arthropoda	Insecta	Diptera	6.14e-141	437	90.4	1	624	43.4	690	dipt	FALSE	FALSE
XP_037033629.1	maltase A3-like	LOC119072494	1177	802	0	XP_031623611.1	Contarinia nasturtii	265458	Eukaryota	Metazoa	Arthropoda	Insecta	Diptera	2.5e-278	783	95.5	22	598	62.2	604	dipt	FALSE	FALSE
XP_037033631.1	uncharacterized protein LOC119072495	LOC119072495	1	27	-19.9308	XP_031621765.1	Contarinia nasturtii	265458	Eukaryota	Metazoa	Arthropoda	Insecta	Diptera	2.85e-23	112	95.8	2	412	25.5	429	dipt	FALSE	FALSE
XP_037033632.1	uncharacterized protein LOC119072492	LOC119072492	1232	743	-26.5981	CAO1358053.1	Diamesa serratosioi	2578515	Eukaryota	Metazoa	Arthropoda	Insecta	Diptera	1.94e-138	401	100	1	287	68.8	287	dipt	FALSE	FALSE
XP_037033633.1	glyceraldehyde-3-phosphate dehydrogenase 2	LOC119072496	1960	29	-5.77611e-07	AHB50482.1	Mayetiola destructor	39758	Eukaryota	Metazoa	Arthropoda	Insecta	Diptera	4.55e-214	597	100	1	332	89.5	332	dipt	FALSE	FALSE
XP_037033634.1	low-density lipoprotein receptor domain containing lost and found	loaf	983	99	-23.9241	XP_037905677.1	Hermetia illucens	343691	Eukaryota	Metazoa	Arthropoda	Insecta	Diptera	1.31e-147	430	99.4	1	318	61.3	320	dipt	FALSE	FALSE
XP_037033636.1	uncharacterized protein LOC119072498	LOC119072498	789	81	-11.6459	XP_037911134.1	Hermetia illucens	343691	Eukaryota	Metazoa	Arthropoda	Insecta	Diptera	4.43e-35	138	87.3	28	288	33.7	299	dipt	FALSE	FALSE
XP_037033637.1	protein D1-like	LOC119072500	1563	419	4.28602	XP_033211339.1	Belonocnema kinseyi	2817044	Eukaryota	Metazoa	Arthropoda	Insecta	Hymenoptera	4.71e-34	131	68.7	78	250	40.6	252	none	FALSE	FALSE
XP_037033638.1	signal peptidase complex subunit Spase25	Spase25	1646	38	-27.4146	XP_037908274.1	Hermetia illucens	343691	Eukaryota	Metazoa	Arthropoda	Insecta	Diptera	1.99e-100	298	100	1	193	76.2	193	dipt	FALSE	FALSE
XP_037033639.1	mitochondrial uncoupling protein Bmcp	LOC119072505	1899	97	-15.4526	XP_031624685.1	Contarinia nasturtii	265458	Eukaryota	Metazoa	Arthropoda	Insecta	Diptera	3.88e-172	488	100	1	302	79.5	302	dipt	FALSE	FALSE
XP_037033642.1	HEAT repeat-containing protein 6	LOC119072503	1891	106	-54.2856	XP_058828789.1	Topomyia yanbarensis	2498891	Eukaryota	Metazoa	Arthropoda	Insecta	Diptera	2.11e-245	736	97.7	1	1063	38.5	1088	dipt	FALSE	FALSE
XP_037033643.1	uncharacterized protein LOC119072507	LOC119072507	59	0		CAL8091477.1	Orchesella dallaii	48710	Eukaryota	Metazoa	Arthropoda	Collembola	Entomobryomorpha	4.71e-11	72.4	63.6	44	197	29.9	242	non_dipt	TRUE	TRUE
XP_037033646.1	uncharacterized protein LOC119072508	LOC119072508	847	147	-64.4842	GAB0092133.1	Sergentomyia squamirostris	2283857	Eukaryota	Metazoa	Arthropoda	Insecta	Diptera	1.73e-199	648	23	1444	1874	68.9	1874	dipt	FALSE	FALSE
XP_037033647.1	ATP-dependent DNA helicase Q1-like	LOC119072509	1962	36	0	XP_031620105.1	Contarinia nasturtii	265458	Eukaryota	Metazoa	Arthropoda	Insecta	Diptera	2e-253	733	76.8	84	697	58.7	800	dipt	FALSE	FALSE
XP_037033648.1	TATA-box binding protein associated factor 5	Taf5	1959	39	-1.06836e-07	XP_059609044.1	Phlebotomus argentipes	94469	Eukaryota	Metazoa	Arthropoda	Insecta	Diptera	4.8e-257	733	94.7	33	680	86.7	684	dipt	FALSE	FALSE
XP_037033649.1	venom carboxylesterase-6-like	LOC119072511	1520	439	-124.343	XP_055305147.1	Sitodiplosis mosellana	263140	Eukaryota	Metazoa	Arthropoda	Insecta	Diptera	9.25e-184	541	93.6	23	567	47.4	582	dipt	FALSE	FALSE
XP_037033650.1	uncharacterized protein LOC119072512	LOC119072512	1943	55	-43.3083	XP_055705076.1	Phlebotomus papatasi	29031	Eukaryota	Metazoa	Arthropoda	Insecta	Diptera	1.18e-76	262	97.9	9	556	35	560	dipt	FALSE	FALSE
XP_037033651.1	facilitated trehalose transporter Tret1-like isoform X1	LOC119072514	1735	250	-31.7572	XP_055594970.1	Uranotaenia lowii	190385	Eukaryota	Metazoa	Arthropoda	Insecta	Diptera	3.24e-201	578	92.3	4	460	62.2	495	dipt	FALSE	FALSE
XP_037033652.1	uncharacterized protein LOC119072515	LOC119072515	1682	10	15.6568	XP_071569296.1	Temnothorax nylanderi	102681	Eukaryota	Metazoa	Arthropoda	Insecta	Hymenoptera	1.49e-36	147	56.2	28	267	35	427	alien	TRUE	FALSE
XP_037033654.1	methionyl-tRNA synthetase 1	MetRS	1942	54	0	XP_063700982.1	Culicoides brevitarsis	469753	Eukaryota	Metazoa	Arthropoda	Insecta	Diptera	0	1277	100	1	955	65.8	955	dipt	FALSE	FALSE
XP_037033655.1	actin, indirect flight muscle-like	LOC119072516	1967	29	0	KAI8437239.1	Choristoneura fumiferana	7141	Eukaryota	Metazoa	Arthropoda	Insecta	Lepidoptera	3.19e-266	735	100	1	376	94.9	376	none	FALSE	FALSE
XP_037033656.1	uncharacterized protein LOC119072517	LOC119072517	0	14		XP_055321044.1	Sitodiplosis mosellana	263140	Eukaryota	Metazoa	Arthropoda	Insecta	Diptera	1.51e-57	202	96	10	368	32.4	374	dipt	FALSE	FALSE
XP_037033658.1	very-long-chain 3-oxoacyl-CoA reductase-B-like	LOC119072518	1867	121	-33.5785	CRK90101.1	Clunio marinus	568069	Eukaryota	Metazoa	Arthropoda	Insecta	Diptera	2.93e-119	356	99.1	3	320	56	321	dipt	FALSE	FALSE
XP_037033659.1	dicarboxylate carrier UCP2-like	LOC119072519	1958	39	-6.3998	XP_038111064.1	Culex quinquefasciatus	7176	Eukaryota	Metazoa	Arthropoda	Insecta	Diptera	2.33e-147	427	98.1	4	312	65.2	315	dipt	FALSE	FALSE
XP_037033667.1	SIN3 transcription regulator family member A isoform X1	Sin3A	1864	132	0	XP_037905544.1	Hermetia illucens	343691	Eukaryota	Metazoa	Arthropoda	Insecta	Diptera	0	1548	99.7	1	1580	54.5	1584	dipt	FALSE	FALSE
XP_037033669.1	putative 4-coumarate--CoA ligase 3	LOC119072526	834	1117	-113.42	XP_055296968.1	Sitodiplosis mosellana	263140	Eukaryota	Metazoa	Arthropoda	Insecta	Diptera	1.27e-223	640	99.6	1	536	57.3	538	dipt	FALSE	FALSE
XP_037033670.1	trehalose transporter 1-like protein	LOC119072527	1730	255	-30.3725	EDS41795.1	Culex quinquefasciatus	7176	Eukaryota	Metazoa	Arthropoda	Insecta	Diptera	1.9e-196	566	91.8	11	467	60.9	498	dipt	FALSE	FALSE
XP_037033671.1	vacuolar protein sorting-associated protein 26C	LOC119072528	1956	40	-26.6487	XP_037908075.1	Hermetia illucens	343691	Eukaryota	Metazoa	Arthropoda	Insecta	Diptera	2.16e-154	443	99.3	1	296	74.8	298	dipt	FALSE	FALSE
XP_037033672.1	uncharacterized protein LOC119072529	LOC119072529	1895	98	-37.9661	XP_037904756.1	Hermetia illucens	343691	Eukaryota	Metazoa	Arthropoda	Insecta	Diptera	5.46e-139	411	95.5	18	375	51.5	375	dipt	FALSE	FALSE
XP_037033676.1	electron transfer flavoprotein beta subunit	Etfb	1978	21	-5.77422	XP_037910482.1	Hermetia illucens	343691	Eukaryota	Metazoa	Arthropoda	Insecta	Diptera	5.92e-155	441	100	1	254	88.2	254	dipt	FALSE	FALSE
XP_037033680.1	prolactin-releasing peptide receptor-like	LOC119072548	1864	124	-16.6161	GAB0098111.1	Sergentomyia squamirostris	2283857	Eukaryota	Metazoa	Arthropoda	Insecta	Diptera	8.35e-176	512	85.1	33	442	63.8	482	dipt	FALSE	FALSE
XP_037033681.1	eukaryotic translation initiation factor 3 subunit h	eIF3h	1969	29	-8.06665	XP_037909122.1	Hermetia illucens	343691	Eukaryota	Metazoa	Arthropoda	Insecta	Diptera	1.11e-200	563	99.1	1	333	87.1	336	dipt	FALSE	FALSE
XP_037033682.1	U4/U6.U5 tri-snRNP-associated protein 1	LOC119072549	1917	81	-4.73355e-05	XP_031623271.1	Contarinia nasturtii	265458	Eukaryota	Metazoa	Arthropoda	Insecta	Diptera	2.04e-290	830	91.8	66	792	63.7	792	dipt	FALSE	FALSE
XP_037033684.2	uncharacterized protein LOC119072552	LOC119072552	1134	59	-4.54522	GAB0092665.1	Sergentomyia squamirostris	2283857	Eukaryota	Metazoa	Arthropoda	Insecta	Diptera	3.22e-26	108	51.2	4	89	59.3	168	dipt	FALSE	FALSE
XP_037033685.1	transient receptor potential cation channel subfamily A member 1	LOC119072553	1906	90	-84.3874	XP_055375684.1	Condylostylus longicornis	2530218	Eukaryota	Metazoa	Arthropoda	Insecta	Diptera	1.59e-124	391	90.5	10	571	45.6	621	dipt	FALSE	FALSE
XP_037033687.1	uncharacterized protein LOC119072556 isoform X1	LOC119072556	1940	57	-23.018	XP_031628667.1	Contarinia nasturtii	265458	Eukaryota	Metazoa	Arthropoda	Insecta	Diptera	5.45e-187	528	98.8	2	319	78.6	322	dipt	FALSE	FALSE
XP_037033689.1	uncharacterized protein LOC119072558	LOC119072558	1998	0		CAF1117191.1	Adineta steineri	433720	Eukaryota	Metazoa	Rotifera	Eurotatoria	Adinetida	1.7e-145	417	100	1	259	78.4	259	non_dipt	TRUE	TRUE
XP_037033690.1	phosphatase 1 nuclear targeting subunit	PNUTS	1081	108	-53.5719	XP_031629016.1	Contarinia nasturtii	265458	Eukaryota	Metazoa	Arthropoda	Insecta	Diptera	1.6e-176	554	99.5	1	1071	46.1	1076	dipt	FALSE	FALSE
XP_037033691.1	uncharacterized protein LOC119072560	LOC119072560	646	63	-3.07958	AAB96669.1	Drosophila pseudoobscura	7237	Eukaryota	Metazoa	Arthropoda	Insecta	Diptera	5.42e-13	73.2	13.7	246	284	87.2	284	dipt	FALSE	FALSE
XP_037033692.1	methylcrotonyl-CoA carboxylase subunit 2	Mccc2	1965	33	0	GAB0097898.1	Sergentomyia squamirostris	2283857	Eukaryota	Metazoa	Arthropoda	Insecta	Diptera	0	891	95.4	28	584	79.3	584	dipt	FALSE	FALSE
XP_037033694.2	putative gustatory receptor 28b	LOC119072561	1436	541	-32.7865	CAO1356862.1	Diamesa tonsa	1751538	Eukaryota	Metazoa	Arthropoda	Insecta	Diptera	7.57e-54	193	97.9	1	320	40.7	327	dipt	FALSE	FALSE
XP_037033697.1	gustatory receptor 28b	Gr28b	1463	514	-84.9811	CAO1356862.1	Diamesa tonsa	1751538	Eukaryota	Metazoa	Arthropoda	Insecta	Diptera	3.76e-115	355	96.5	16	430	46.4	430	dipt	FALSE	FALSE
XP_037033698.1	uncharacterized protein LOC119072563	LOC119072563	1359	91	-6.52288	KXJ83734.1	Aedes albopictus	7160	Eukaryota	Metazoa	Arthropoda	Insecta	Diptera	4.08e-154	437	100	1	220	92.3	220	dipt	FALSE	FALSE
XP_037033699.1	guanine nucleotide-binding protein G(q) subunit alpha-like	LOC119072565	1903	92	3.93521	KAF7491238.1	Sarcoptes scabiei	52283	Eukaryota	Metazoa	Arthropoda	Arachnida	Sarcoptiformes	9.02e-170	489	97.8	9	366	67.6	366	none	FALSE	FALSE
XP_037033702.1	uncharacterized protein LOC119072567	LOC119072567	0	3		XP_063697807.1	Culicoides brevitarsis	469753	Eukaryota	Metazoa	Arthropoda	Insecta	Diptera	0.000247	56.6	61.9	121	393	28.1	441	dipt	FALSE	FALSE
XP_037033703.1	organic anion transporting polypeptide 26F	Oatp26F	1913	82	0	XP_031617011.1	Contarinia nasturtii	265458	Eukaryota	Metazoa	Arthropoda	Insecta	Diptera	0	952	92.1	49	699	69.1	707	dipt	FALSE	FALSE
XP_037033705.1	acyl-CoA synthetase bubblegum family member 1	bgm	1852	144	0	XP_055295345.1	Sitodiplosis mosellana	263140	Eukaryota	Metazoa	Arthropoda	Insecta	Diptera	3.46e-311	870	98	13	657	64	658	dipt	FALSE	FALSE
XP_037033707.1	trehalose transporter 1-like protein isoform X1	LOC119072570	1751	231	-1.24208e-08	CAD7086534.1	Hermetia illucens	343691	Eukaryota	Metazoa	Arthropoda	Insecta	Diptera	8.75e-285	796	99.5	1	555	71.2	558	dipt	FALSE	FALSE
XP_037033710.1	CENP-meta isoform X1	cmet	1884	109	-1.37476	EAT39296.1	Aedes aegypti	7159	Eukaryota	Metazoa	Arthropoda	Insecta	Diptera	3.81e-86	306	21.2	1	383	47.9	1810	dipt	FALSE	FALSE
XP_037033713.1	uncharacterized protein LOC119072572	LOC119072572	1996	0		XP_035709963.1	Folsomia candida	158441	Eukaryota	Metazoa	Arthropoda	Collembola	Entomobryomorpha	3.44e-152	456	88.9	62	556	50.3	557	non_dipt	TRUE	TRUE
XP_037033714.1	chitinase 10	Cht10	1753	241	0	XP_037913621.1	Hermetia illucens	343691	Eukaryota	Metazoa	Arthropoda	Insecta	Diptera	0	2906	99.9	4	2444	59.1	2444	dipt	FALSE	FALSE
XP_037033716.1	unconventional myosin ID	Myo31DF	1937	58	0	XP_029729499.2	Aedes albopictus	7160	Eukaryota	Metazoa	Arthropoda	Insecta	Diptera	0	1629	99.9	1	1006	78.5	1007	dipt	FALSE	FALSE
XP_037033718.1	SH2 ankyrin repeat kinase	Shark	1905	91	0	XP_055693525.1	Lutzomyia longipalpis	7200	Eukaryota	Metazoa	Arthropoda	Insecta	Diptera	0	988	99.9	1	982	55.6	983	dipt	FALSE	FALSE
XP_037033720.1	immunomodulatory peroxidase-like	LOC119072577	1811	173	56.8129	KAI1307640.1	Halotydeus destructor	2874060	Eukaryota	Metazoa	Arthropoda	Arachnida	Trombidiformes	4.8e-130	414	92.3	57	739	35	740	alien	TRUE	TRUE
XP_037033721.1	phospholipid scramblase 2-like isoform X1	LOC119072575	1822	170	7.75028	KAF5289905.1	Abscondita terminalis	2069292	Eukaryota	Metazoa	Arthropoda	Insecta	Coleoptera	3.11e-26	114	93.6	15	249	31.7	251	none	FALSE	FALSE
XP_037033722.1	sodium-independent sulfate anion transporter-like	LOC119072578	1705	279	-1.81969e-11	XP_063700134.1	Culicoides brevitarsis	469753	Eukaryota	Metazoa	Arthropoda	Insecta	Diptera	0	889	93.9	20	650	70.5	672	dipt	FALSE	FALSE
XP_037033725.1	sodium-coupled monocarboxylate transporter 1-like isoform X1	LOC119072580	1986	9	96.1492	XP_015790513.1	Tetranychus urticae	32264	Eukaryota	Metazoa	Arthropoda	Arachnida	Trombidiformes	7.92e-239	680	96	9	564	62.8	579	alien	TRUE	TRUE
XP_037033726.1	xylulose kinase	LOC119072581	1894	100	-13.6365	XP_031620936.1	Contarinia nasturtii	265458	Eukaryota	Metazoa	Arthropoda	Insecta	Diptera	3.81e-291	810	98.4	1	543	72.3	552	dipt	FALSE	FALSE
XP_037033727.1	uncharacterized protein LOC119072582	LOC119072582	1	0		CAF1040548.1	Didymodactylos carnosus	1234261	Eukaryota	Metazoa	Rotifera	Eurotatoria	Philodinida	6.54e-07	65.1	35.5	168	359	25.8	541	non_dipt	TRUE	FALSE
XP_037033728.1	Na(+)/citrate cotransporter-like isoform X1	LOC119072583	1929	64	93.6802	XP_021957447.1	Folsomia candida	158441	Eukaryota	Metazoa	Arthropoda	Collembola	Entomobryomorpha	4.01e-187	546	98.5	8	536	52.8	537	alien	TRUE	TRUE
XP_037033729.1	uncharacterized protein LOC119072584	LOC119072584	1997	0		XP_021950436.1	Folsomia candida	158441	Eukaryota	Metazoa	Arthropoda	Collembola	Entomobryomorpha	4.95e-83	276	82.9	4	440	45.8	527	non_dipt	TRUE	TRUE
XP_037033731.1	membrane-bound transcription factor site-2 protease	S2P	1937	60	-35.7826	XP_055595008.1	Uranotaenia lowii	190385	Eukaryota	Metazoa	Arthropoda	Insecta	Diptera	3.25e-177	517	100	1	491	48.5	491	dipt	FALSE	FALSE
XP_037033737.1	PCI domain-containing protein 2	PCID2	1953	43	-20.433	XP_037919258.1	Hermetia illucens	343691	Eukaryota	Metazoa	Arthropoda	Insecta	Diptera	1.98e-224	629	99.5	1	393	77.6	395	dipt	FALSE	FALSE
XP_037033738.1	uncharacterized protein LOC119072589	LOC119072589																		430	orphan	FALSE	FALSE
XP_037033739.1	transmembrane protein 39A	LOC119072590	1091	62	-48.8745	XP_055318078.1	Sitodiplosis mosellana	263140	Eukaryota	Metazoa	Arthropoda	Insecta	Diptera	5.3e-159	468	88.5	35	412	56.8	427	dipt	FALSE	FALSE
XP_037033744.1	V-type proton ATPase subunit S1-like	LOC119072594	324	144	-13.5562	XP_055547527.1	Wyeomyia smithii	174621	Eukaryota	Metazoa	Arthropoda	Insecta	Diptera	1.82e-38	154	99	5	397	31	397	dipt	FALSE	FALSE
XP_037033745.1	uncharacterized protein LOC119072595	LOC119072595	1996	0		CAG7727658.1	Allacma fusca	39272	Eukaryota	Metazoa	Arthropoda	Collembola	Symphypleona	6.17e-138	410	97.2	4	387	50.3	395	non_dipt	TRUE	TRUE
XP_037033746.1	D-beta-hydroxybutyrate dehydrogenase, mitochondrial	LOC119072596	1945	54	-35.6401	XP_055313691.1	Sitodiplosis mosellana	263140	Eukaryota	Metazoa	Arthropoda	Insecta	Diptera	1.34e-190	542	96.8	11	377	73.9	379	dipt	FALSE	FALSE
XP_037033747.1	prostaglandin reductase 1-like	LOC119072597	1889	100	-0.551483	XP_055376173.1	Condylostylus longicornis	2530218	Eukaryota	Metazoa	Arthropoda	Insecta	Diptera	8.96e-158	455	99.4	3	335	64.2	335	dipt	FALSE	FALSE
XP_037033749.1	uncharacterized protein LOC119072599	LOC119072599	1487	484	1.11963	CAG5125799.1	Candidula unifasciata	100452	Eukaryota	Metazoa	Mollusca	Gastropoda	Stylommatophora	3.5e-19	95.5	78.8	59	303	27.8	311	none	FALSE	FALSE
XP_037033750.1	nucleosome assembly protein 1-like 1	LOC119072601	1758	232	-4.38085	CAO1443280.1	Diamesa serratosioi	2578515	Eukaryota	Metazoa	Arthropoda	Insecta	Diptera	2.85e-43	161	76.4	15	241	40.7	297	dipt	FALSE	FALSE
XP_037033751.1	low-density lipoprotein receptor domain-containing jelly belly protein	jeb	441	91	-13.0113	XP_063695518.1	Culicoides brevitarsis	469753	Eukaryota	Metazoa	Arthropoda	Insecta	Diptera	9.07e-71	230	100	1	276	52.3	276	dipt	FALSE	FALSE
XP_037033752.1	glucan endo-1,3-beta-glucosidase-like	LOC119072603	1995	0		CAL8123432.1	Orchesella dallaii	48710	Eukaryota	Metazoa	Arthropoda	Collembola	Entomobryomorpha	2.25e-133	387	99.6	1	266	66.2	267	non_dipt	TRUE	TRUE
XP_037033753.1	cytochrome c oxidase subunit 7C, mitochondrial-like	LOC119072600	720	65	0.58714	XP_039747980.1	Pararge aegeria	116150	Eukaryota	Metazoa	Arthropoda	Insecta	Lepidoptera	5.33e-26	100	88.2	9	68	71.7	68	none	FALSE	FALSE
XP_037033755.1	uncharacterized protein LOC119072605	LOC119072605	1185	105	-10.1814	YEH57308.1	Keroplatus testaceus	1520305	Eukaryota	Metazoa	Arthropoda	Insecta	Diptera	9.68e-29	121	93.2	12	232	34.6	237	dipt	FALSE	FALSE
XP_037033756.1	DNA fragmentation factor-related protein 1	Drep1	1439	133	-49.4185	XP_059622369.1	Phlebotomus argentipes	94469	Eukaryota	Metazoa	Arthropoda	Insecta	Diptera	2.27e-92	280	81.1	10	189	76.6	222	dipt	FALSE	FALSE
XP_037033757.1	dead end protein homolog 1-like	LOC119072607	1973	22	-0.0650237	XP_055688471.1	Lutzomyia longipalpis	7200	Eukaryota	Metazoa	Arthropoda	Insecta	Diptera	5.82e-22	99	95	1	190	31	200	dipt	FALSE	FALSE
XP_037033758.1	Golgi-associated plant pathogenesis-related protein 1-like	LOC119072608	1811	170	44.4663	ODN06548.1	Orchesella cincta	48709	Eukaryota	Metazoa	Arthropoda	Collembola	Entomobryomorpha	1.22e-72	226	94.7	10	171	65.9	171	alien	TRUE	TRUE
XP_037033760.1	Golgi-associated plant pathogenesis-related protein 1-like	LOC119072610	1857	124	23.0567	ODN06548.1	Orchesella cincta	48709	Eukaryota	Metazoa	Arthropoda	Collembola	Entomobryomorpha	1.29e-35	132	78.4	10	143	47.8	171	alien	TRUE	TRUE
XP_037033761.1	SCO-spondin-like	LOC119072612	933	80	-2.45593	YEH57308.1	Keroplatus testaceus	1520305	Eukaryota	Metazoa	Arthropoda	Insecta	Diptera	4.34e-15	82.4	78.6	22	153	36.7	168	dipt	FALSE	FALSE
XP_037033763.1	deoxyuridine triphosphatase	dUTPase	1941	55	-3.11945	XP_041779669.1	Anopheles merus	30066	Eukaryota	Metazoa	Arthropoda	Insecta	Diptera	2.59e-77	237	97.3	4	145	76.8	146	dipt	FALSE	FALSE
XP_037033764.1	peroxisomal targeting signal 1 receptor-like	LOC119072611	1933	63	-49.5694	XP_065084518.1	Ochlerotatus camptorhynchus	644619	Eukaryota	Metazoa	Arthropoda	Insecta	Diptera	4.7e-226	650	99.3	1	590	56.2	594	dipt	FALSE	FALSE
XP_037033765.1	LYR motif-containing protein 2	LOC119072615	1395	62	-5.01822	XP_031622198.1	Contarinia nasturtii	265458	Eukaryota	Metazoa	Arthropoda	Insecta	Diptera	3.5e-34	122	95.3	2	82	75.3	85	dipt	FALSE	FALSE
XP_037033766.1	cytochrome c oxidase assembly factor 5	LOC119072616	1968	28	-1.23371	XP_037953759.1	Teleopsis dalmanni	139649	Eukaryota	Metazoa	Arthropoda	Insecta	Diptera	4.84e-41	139	100	1	81	80.2	81	dipt	FALSE	FALSE
XP_037033767.1	putative cytosolic Fe-S cluster assembly factor GI11683	LOC119072629	1927	69	0	XP_037913622.1	Hermetia illucens	343691	Eukaryota	Metazoa	Arthropoda	Insecta	Diptera	1.48e-266	742	100	1	480	72.9	480	dipt	FALSE	FALSE
XP_037033768.1	proteasome activator complex subunit 4-like isoform X1	LOC119072624	1968	29	0	XP_031627794.1	Contarinia nasturtii	265458	Eukaryota	Metazoa	Arthropoda	Insecta	Diptera	0	2485	99.5	10	1864	65.5	1864	dipt	FALSE	FALSE
XP_037033769.1	closca	clos	825	134	-56.7275	XP_063696003.1	Culicoides brevitarsis	469753	Eukaryota	Metazoa	Arthropoda	Insecta	Diptera	2.62e-261	833	97.2	43	1949	29.9	1961	dipt	FALSE	FALSE
XP_037033772.2	slowpoke-binding protein-like	LOC119072634	1776	211	-113.927	XP_055326317.1	Sitodiplosis mosellana	263140	Eukaryota	Metazoa	Arthropoda	Insecta	Diptera	1.28e-250	709	92.5	43	574	68.6	575	dipt	FALSE	FALSE
XP_037033776.1	uncharacterized protein LOC119072636 isoform X1	LOC119072636	1805	183	-60.7991	XP_058831223.1	Topomyia yanbarensis	2498891	Eukaryota	Metazoa	Arthropoda	Insecta	Diptera	5.86e-129	390	95.7	8	427	46.5	439	dipt	FALSE	FALSE
XP_037033777.1	1-aminocyclopropane-1-carboxylate synthase-like protein 1	LOC119072637	1997	0		CAL8111340.1	Orchesella dallaii	48710	Eukaryota	Metazoa	Arthropoda	Collembola	Entomobryomorpha	3.42e-142	423	98.4	2	428	48.2	434	non_dipt	TRUE	TRUE
XP_037033783.1	uncharacterized protein LOC119072639	LOC119072639	1993	1	-53.4997	CRL04360.1	Clunio marinus	568069	Eukaryota	Metazoa	Arthropoda	Insecta	Diptera	0	2167	99.8	1	2480	45.7	2485	dipt	FALSE	FALSE
XP_037033786.1	chromosome segregation 1	Cse1	1965	33	0	XP_055309745.1	Sitodiplosis mosellana	263140	Eukaryota	Metazoa	Arthropoda	Insecta	Diptera	0	1497	99.9	1	971	76.6	972	dipt	FALSE	FALSE
XP_037033787.1	cytochrome P450 4C1-like	LOC119072641	1245	718	-14.7405	GAB0100689.1	Sergentomyia squamirostris	2283857	Eukaryota	Metazoa	Arthropoda	Insecta	Diptera	3.69e-95	307	99.8	2	482	34.5	482	dipt	FALSE	FALSE
XP_037033788.1	egl_like_exo domain-containing protein	egl	1937	55	0	XP_059613250.1	Phlebotomus argentipes	94469	Eukaryota	Metazoa	Arthropoda	Insecta	Diptera	0	1169	99.7	1	923	67.6	926	dipt	FALSE	FALSE
XP_037033791.1	uncharacterized protein LOC119072645 isoform X1	LOC119072645	49	0		XP_054152700.1	Oppia nitens	1686743	Eukaryota	Metazoa	Arthropoda	Arachnida	Sarcoptiformes	1.27e-96	311	92.4	24	482	40.6	497	non_dipt	TRUE	TRUE
XP_037033799.1	divergent protein kinase domain 2A isoform X1	LOC119072650	683	84	-8.52087	XP_055838351.1	Episyrphus balteatus	286459	Eukaryota	Metazoa	Arthropoda	Insecta	Diptera	6.51e-58	203	96.6	7	375	31.5	382	dipt	FALSE	FALSE
XP_037033800.1	general odorant-binding protein 56h-like	LOC119072648	121	183	-4.29592	QGW50670.1	Propsilocerus akamusi	903466	Eukaryota	Metazoa	Arthropoda	Insecta	Diptera	1.71e-14	75.5	75.9	29	132	33.7	137	dipt	FALSE	FALSE
XP_037033801.1	SH3 domain containing GRB2 like, endophilin-B isoform X1	EndoB	1894	100	-36.7067	XP_058128632.1	Anopheles coustani	139045	Eukaryota	Metazoa	Arthropoda	Insecta	Diptera	8.86e-188	533	100	1	355	74.5	355	dipt	FALSE	FALSE
XP_037033805.1	trans-2,3-enoyl-CoA reductase Sc2	Sc2	1949	49	-7.13849	KAG5673425.1	Polypedilum vanderplanki	319348	Eukaryota	Metazoa	Arthropoda	Insecta	Diptera	6.31e-159	455	100	1	299	70.4	299	dipt	FALSE	FALSE
XP_037033807.1	uncharacterized protein LOC119072655	LOC119072655	1357	610	0	CRK99559.1	Clunio marinus	568069	Eukaryota	Metazoa	Arthropoda	Insecta	Diptera	0	2895	98.1	1	2689	53.6	2742	dipt	FALSE	FALSE
XP_037033808.1	SET domain-containing protein SmydA-8-like isoform X1	LOC119072658	1488	489	-31.941	XP_062560550.1	Armigeres subalbatus	124917	Eukaryota	Metazoa	Arthropoda	Insecta	Diptera	5.04e-141	424	98.7	1	473	44.6	479	dipt	FALSE	FALSE
XP_037033810.1	ribosomal protein S18	RpS18	1976	21	-0.457293	XP_055858846.1	Episyrphus balteatus	286459	Eukaryota	Metazoa	Arthropoda	Insecta	Diptera	9.56e-95	280	100	1	152	90.8	152	dipt	FALSE	FALSE
XP_037033811.1	elongation factor-like GTPase 1	LOC119072657	1931	67	0	XP_031626321.1	Contarinia nasturtii	265458	Eukaryota	Metazoa	Arthropoda	Insecta	Diptera	0	1273	100	1	1013	63.8	1013	dipt	FALSE	FALSE
XP_037033812.1	arginyltransferase 1 isoform X1	Ate1	1872	124	-10.0631	XP_055312809.1	Sitodiplosis mosellana	263140	Eukaryota	Metazoa	Arthropoda	Insecta	Diptera	2.24e-142	431	98.8	5	510	44.3	512	dipt	FALSE	FALSE
XP_037033814.1	WD repeat-containing and planar cell polarity effector protein fritz	frtz	1367	69	0	XP_055711375.1	Phlebotomus papatasi	29031	Eukaryota	Metazoa	Arthropoda	Insecta	Diptera	0	1125	100	1	1052	55.3	1052	dipt	FALSE	FALSE
XP_037033815.1	ubiquitin-protein ligase E3C	LOC119072662	1936	58	0	XP_055313798.1	Sitodiplosis mosellana	263140	Eukaryota	Metazoa	Arthropoda	Insecta	Diptera	0	1347	100	1	1072	62.8	1072	dipt	FALSE	FALSE
XP_037033818.1	uncharacterized protein LOC119072665	LOC119072665	11	0		XP_021950100.1	Folsomia candida	158441	Eukaryota	Metazoa	Arthropoda	Collembola	Entomobryomorpha	1.67e-13	77.4	78.7	13	182	30.2	216	non_dipt	TRUE	TRUE
XP_037033820.1	lipase member H-like	LOC119072668	1069	883	-42.2343	XP_059608066.1	Phlebotomus argentipes	94469	Eukaryota	Metazoa	Arthropoda	Insecta	Diptera	4.67e-108	329	99.1	2	340	50.1	342	dipt	FALSE	FALSE
XP_037033822.1	uncharacterized protein LOC119072669	LOC119072669	587	190	-67.1624	XP_031627699.1	Contarinia nasturtii	265458	Eukaryota	Metazoa	Arthropoda	Insecta	Diptera	4.41e-175	546	73.6	60	776	55.7	974	dipt	FALSE	FALSE
XP_037033823.1	doublesex cognate 73A	dsx-c73A	351	83	-20.363	XP_055326663.1	Sitodiplosis mosellana	263140	Eukaryota	Metazoa	Arthropoda	Insecta	Diptera	9.19e-111	351	72.7	58	404	53.6	477	dipt	FALSE	FALSE
XP_037033826.1	integrin betanu subunit	Itgbn	1844	151	-49.3222	KAG5683512.1	Polypedilum vanderplanki	319348	Eukaryota	Metazoa	Arthropoda	Insecta	Diptera	1.83e-224	662	96.3	20	808	46.9	819	dipt	FALSE	FALSE
XP_037033827.1	GTPase-activating protein skywalker isoform X1	sky	1944	51	0	XP_055683584.1	Lutzomyia longipalpis	7200	Eukaryota	Metazoa	Arthropoda	Insecta	Diptera	0	1007	92.1	49	620	85.3	621	dipt	FALSE	FALSE
XP_037033838.1	protein argos	aos	282	54	-41.6692	XP_055698799.1	Phlebotomus papatasi	29031	Eukaryota	Metazoa	Arthropoda	Insecta	Diptera	1.78e-138	409	96.6	14	380	55.3	380	dipt	FALSE	FALSE
XP_037033843.1	chitin and LDLR binding deacetylase 3	ChLD3	1559	427	0	XP_055302643.1	Sitodiplosis mosellana	263140	Eukaryota	Metazoa	Arthropoda	Insecta	Diptera	0	969	96.5	20	540	82.4	540	dipt	FALSE	FALSE
XP_037033844.1	uncharacterized protein LOC119072674	LOC119072674	1788	204	-29.1072	XP_055295408.1	Sitodiplosis mosellana	263140	Eukaryota	Metazoa	Arthropoda	Insecta	Diptera	3.92e-222	637	97	9	518	56.1	526	dipt	FALSE	FALSE
XP_037033845.1	uncharacterized protein LOC119072675	LOC119072675	546	124	1.39575	XP_030766604.1	Sitophilus oryzae	7048	Eukaryota	Metazoa	Arthropoda	Insecta	Coleoptera	7.96e-53	205	90.8	32	506	30.9	523	none	FALSE	FALSE
XP_037033847.1	chitinase domain-containing protein 1	LOC119072678	1935	63	-52.0739	XP_055638349.1	Toxorhynchites rutilus septentrionalis	329112	Eukaryota	Metazoa	Arthropoda	Insecta	Diptera	6.63e-185	529	97.8	10	402	62.7	402	dipt	FALSE	FALSE
XP_037033848.1	short-chain dehydrogenase/reductase family 16C member 6	LOC119072679	1883	111	-40.4188	XP_031623156.1	Contarinia nasturtii	265458	Eukaryota	Metazoa	Arthropoda	Insecta	Diptera	1.22e-176	506	92.9	27	367	68.7	367	dipt	FALSE	FALSE
XP_037033849.1	hatching enzyme 1.2-like	LOC119072680	1848	142	-50.2837	CRK89460.1	Clunio marinus	568069	Eukaryota	Metazoa	Arthropoda	Insecta	Diptera	2.81e-102	312	75.8	24	271	58.3	327	dipt	FALSE	FALSE
XP_037033850.1	tyrosyl-tRNA synthetase	TyrRS	1965	33	0	XP_055326667.1	Sitodiplosis mosellana	263140	Eukaryota	Metazoa	Arthropoda	Insecta	Diptera	5.47e-308	851	99.6	3	524	82.1	524	dipt	FALSE	FALSE
XP_037033851.1	short-chain dehydrogenase/reductase family 16C member 6	LOC119072681	1878	116	-36.8609	XP_055302659.1	Sitodiplosis mosellana	263140	Eukaryota	Metazoa	Arthropoda	Insecta	Diptera	2.08e-168	481	99.7	2	320	72.1	320	dipt	FALSE	FALSE
XP_037033855.1	oligosaccharyltransferase subunit 5 kud	kud	992	24	-9.91048	XP_055844964.1	Episyrphus balteatus	286459	Eukaryota	Metazoa	Arthropoda	Insecta	Diptera	3.06e-36	127	96.5	4	85	80.5	85	dipt	FALSE	FALSE
XP_037033856.1	microsomal triacylglycerol transfer protein isoform X1	Mtp	1291	95	-0.426511	XP_062546976.1	Armigeres subalbatus	124917	Eukaryota	Metazoa	Arthropoda	Insecta	Diptera	3.73e-262	763	99	8	877	46.3	879	dipt	FALSE	FALSE
XP_037033858.1	carboxypeptidase Q-like	LOC119072689	1934	60	-18.1367	XP_058453985.1	Malaya genurostris	325434	Eukaryota	Metazoa	Arthropoda	Insecta	Diptera	2.42e-226	641	94.7	26	492	66.4	493	dipt	FALSE	FALSE
XP_037033859.1	tumor susceptibility gene 101	TSG101	1933	61	-21.145	XP_055844959.1	Episyrphus balteatus	286459	Eukaryota	Metazoa	Arthropoda	Insecta	Diptera	1.06e-156	458	100	1	400	60.8	400	dipt	FALSE	FALSE
XP_037033861.1	peritrophin-1-like	LOC119072693	949	999	-14.7356	XP_041783363.1	Anopheles merus	30066	Eukaryota	Metazoa	Arthropoda	Insecta	Diptera	1.32e-37	139	88.2	7	192	39.1	211	dipt	FALSE	FALSE
XP_037033862.2	uncharacterized protein LOC119072694	LOC119072694																		204	orphan	FALSE	FALSE
XP_037033863.1	uncharacterized protein LOC119072697	LOC119072697	396	68	-30.0569	XP_055689150.1	Lutzomyia longipalpis	7200	Eukaryota	Metazoa	Arthropoda	Insecta	Diptera	0	1113	99.8	2	1512	46.9	1514	dipt	FALSE	FALSE
XP_037033864.1	microsomal glutathione S-transferase 1-like	LOC119072698	1695	291	-8.43238	CAO1400181.1	Diamesa lindrothi	3021724	Eukaryota	Metazoa	Arthropoda	Insecta	Diptera	1.26e-47	161	97.5	4	156	57.8	157	dipt	FALSE	FALSE
XP_037033865.1	CTP synthase-like	LOC119072700	1940	55	0	XP_055295024.1	Sitodiplosis mosellana	263140	Eukaryota	Metazoa	Arthropoda	Insecta	Diptera	2.77e-310	865	97.3	1	621	69.6	638	dipt	FALSE	FALSE
XP_037033866.1	CTP synthase-like isoform X1	LOC119072701	1941	54	0	XP_055295024.1	Sitodiplosis mosellana	263140	Eukaryota	Metazoa	Arthropoda	Insecta	Diptera	9.59e-304	848	94.8	1	596	69.5	629	dipt	FALSE	FALSE
XP_037033868.1	sphingomyelin phosphodiesterase-like	LOC119072699	1720	264	-52.2201	CRK94581.1	Clunio marinus	568069	Eukaryota	Metazoa	Arthropoda	Insecta	Diptera	2.9e-265	751	99.5	4	627	55.5	627	dipt	FALSE	FALSE
XP_037033869.1	actin-binding protein IPP	LOC119072702	1874	116	-36.0777	XP_055851203.1	Episyrphus balteatus	286459	Eukaryota	Metazoa	Arthropoda	Insecta	Diptera	5.92e-188	553	100	1	596	75.1	596	dipt	FALSE	FALSE
XP_037033870.1	EGF-domain O-GlcNAc transferase	Eogt	1920	78	0	XP_037927101.1	Hermetia illucens	343691	Eukaryota	Metazoa	Arthropoda	Insecta	Diptera	7.98e-245	692	96.6	19	529	61	529	dipt	FALSE	FALSE
XP_037033872.1	alpha-N-acetylgalactosaminidase-like	LOC119072707	1852	142	-7.89283	XP_037922871.1	Hermetia illucens	343691	Eukaryota	Metazoa	Arthropoda	Insecta	Diptera	4.07e-195	556	96.1	16	410	63.8	411	dipt	FALSE	FALSE
XP_037033873.1	TD and POZ domain-containing protein 2-like	LOC119072708	1817	168	-0.145332	CAO1432210.1	Diamesa hyperborea	984905	Eukaryota	Metazoa	Arthropoda	Insecta	Diptera	1.56e-22	105	35.9	165	291	38.6	354	dipt	FALSE	FALSE
XP_037033876.1	mitochondrial import receptor subunit TOM70-like	LOC119072711	1915	74	2.28758	XP_072049451.1	Amphiura filiformis	82378	Eukaryota	Metazoa	Echinodermata	Ophiuroidea	Amphilepidida	1.64e-22	113	80.6	44	474	27.1	535	none	FALSE	FALSE
XP_037033877.1	BTB/POZ domain-containing protein 6-A-like	LOC119072712	1648	306	-40.565	XP_031625456.1	Contarinia nasturtii	265458	Eukaryota	Metazoa	Arthropoda	Insecta	Diptera	8.25e-68	232	88.9	11	380	35.3	416	dipt	FALSE	FALSE
XP_037033880.1	P protein isoform X1	LOC119072713	1679	303	0	XP_059617542.1	Phlebotomus argentipes	94469	Eukaryota	Metazoa	Arthropoda	Insecta	Diptera	0	1053	100	1	815	69	815	dipt	FALSE	FALSE
XP_037033882.1	P protein-like	LOC119072714	1684	298	-10.4339	XP_070497027.1	Chironomus tepperi	113505	Eukaryota	Metazoa	Arthropoda	Insecta	Diptera	2.64e-148	463	95.7	31	726	41.1	727	dipt	FALSE	FALSE
XP_037033883.1	P protein-like	LOC119072717	1680	301	0	XP_059617542.1	Phlebotomus argentipes	94469	Eukaryota	Metazoa	Arthropoda	Insecta	Diptera	3.62e-245	714	99.3	7	803	48.5	803	dipt	FALSE	FALSE
XP_037033884.1	snustorr snarlik	snsl	362	106	-10.54	XP_031624633.1	Contarinia nasturtii	265458	Eukaryota	Metazoa	Arthropoda	Insecta	Diptera	4.73e-47	165	99.5	2	222	46	222	dipt	FALSE	FALSE
XP_037033886.1	odorant receptor 46a-like	LOC119072684	934	551	-3.50658	XP_075144770.1	Haematobia irritans	7368	Eukaryota	Metazoa	Arthropoda	Insecta	Diptera	1.71e-13	83.6	96.4	13	388	24.1	390	dipt	FALSE	FALSE
XP_037033891.1	origin recognition complex subunit 6-like	LOC119072720	195	79	2.68322	XP_026477139.1	Ctenocephalides felis	7515	Eukaryota	Metazoa	Arthropoda	Insecta	Siphonaptera	7.3e-23	104	95	2	248	30.7	260	none	FALSE	FALSE
XP_037033892.1	putative cytochrome P450 6a13	LOC119072722	1435	547	-25.8	XP_055320892.1	Sitodiplosis mosellana	263140	Eukaryota	Metazoa	Arthropoda	Insecta	Diptera	5.31e-112	350	99.2	2	490	34.8	493	dipt	FALSE	FALSE
XP_037033893.1	major facilitator superfamily domain-containing protein 6 jef	jef	1942	55	0	XP_055694132.1	Lutzomyia longipalpis	7200	Eukaryota	Metazoa	Arthropoda	Insecta	Diptera	0	1066	97.9	16	698	78	698	dipt	FALSE	FALSE
XP_037033894.1	uncharacterized protein LOC119072724	LOC119072724	1586	396	-33.992	XP_031616969.1	Contarinia nasturtii	265458	Eukaryota	Metazoa	Arthropoda	Insecta	Diptera	2.18e-77	245	90.5	22	258	46.6	262	dipt	FALSE	FALSE
XP_037033895.1	CLIP and Tryp_SPc domain-containing lethal (2) k05911 isoform X1	l(2)k05911	1655	333	-14.0294	XP_001650120.1	Aedes aegypti	7159	Eukaryota	Metazoa	Arthropoda	Insecta	Diptera	1.92e-207	594	97.6	10	487	59.1	490	dipt	FALSE	FALSE
XP_037033896.1	facilitated trehalose transporter Tret1-like isoform X1	LOC119072727	1691	290	-73.7115	KAG5675957.1	Polypedilum vanderplanki	319348	Eukaryota	Metazoa	Arthropoda	Insecta	Diptera	2.39e-166	489	94.1	29	489	54.2	490	dipt	FALSE	FALSE
XP_037033897.1	protein girdin isoform X1	Girdin	1925	67	0	XP_065095499.1	Ochlerotatus camptorhynchus	644619	Eukaryota	Metazoa	Arthropoda	Insecta	Diptera	0	1143	99.8	4	1321	52.6	1321	dipt	FALSE	FALSE
XP_037033898.1	putative phospholipid-transporting ATPase IIA isoform X1	LOC119072729	1966	32	0	XP_059617424.1	Phlebotomus argentipes	94469	Eukaryota	Metazoa	Arthropoda	Insecta	Diptera	0	1773	99.3	9	1139	82.4	1139	dipt	FALSE	FALSE
XP_037033900.1	SEC14-like protein 2 isoform X1	LOC119072730	1935	60	60.9172	CAL8125477.1	Orchesella dallaii	48710	Eukaryota	Metazoa	Arthropoda	Collembola	Entomobryomorpha	3.34e-90	278	98.4	1	253	53	257	alien	TRUE	TRUE
XP_037033902.1	uncharacterized protein LOC119072731	LOC119072731	1172	111	-37.3576	XP_031617095.1	Contarinia nasturtii	265458	Eukaryota	Metazoa	Arthropoda	Insecta	Diptera	1.15e-90	289	99.7	1	386	47.6	387	dipt	FALSE	FALSE
XP_037033903.1	uncharacterized protein LOC119072732	LOC119072732	117	79	-22.8738	XP_031619222.1	Contarinia nasturtii	265458	Eukaryota	Metazoa	Arthropoda	Insecta	Diptera	4.44e-42	147	95.7	1	156	45.5	163	dipt	FALSE	FALSE
XP_037033905.1	serine/threonine-protein kinase SIK3	LOC119072734	1920	77	-40.7243	XP_055295569.1	Sitodiplosis mosellana	263140	Eukaryota	Metazoa	Arthropoda	Insecta	Diptera	3.17e-180	525	100	1	443	60.1	443	dipt	FALSE	FALSE
XP_037033908.2	anoctamin 8 white walker isoform X1	wwk	1867	128	0	XP_031619037.1	Contarinia nasturtii	265458	Eukaryota	Metazoa	Arthropoda	Insecta	Diptera	0	1357	99	1	1103	67.6	1114	dipt	FALSE	FALSE
XP_037033909.1	myb-binding protein 1A	LOC119072735	1125	95	-68.7076	XP_031636245.1	Contarinia nasturtii	265458	Eukaryota	Metazoa	Arthropoda	Insecta	Diptera	1.61e-245	743	92.6	15	1108	42.8	1181	dipt	FALSE	FALSE
XP_037033915.1	uncharacterized protein LOC119072738	LOC119072738	3	15	-5.20131	XP_062533460.1	Armigeres subalbatus	124917	Eukaryota	Metazoa	Arthropoda	Insecta	Diptera	7.36e-09	70.5	58.8	13	249	25.9	403	dipt	FALSE	FALSE
XP_037033916.1	uncharacterized protein LOC119072740	LOC119072740	158	93	-5.48547	KAH8409940.1	Drosophila setifemur	2848635	Eukaryota	Metazoa	Arthropoda	Insecta	Diptera	2.06e-17	95.1	73.5	74	317	83.7	332	dipt	FALSE	FALSE
XP_037033917.1	codanin-1 like protein dlt	dlt	1058	107	-118.726	CAD7086210.1	Hermetia illucens	343691	Eukaryota	Metazoa	Arthropoda	Insecta	Diptera	2e-261	795	97.9	29	1349	37.2	1350	dipt	FALSE	FALSE
XP_037033918.1	meiotic W68	mei-W68	1898	98	-2.83631	XP_031617450.1	Contarinia nasturtii	265458	Eukaryota	Metazoa	Arthropoda	Insecta	Diptera	6.56e-85	298	39.1	519	854	41.8	860	dipt	FALSE	FALSE
XP_037033921.1	heat shock protein 70 cognate 4	Hsc70-4	1928	67	0	ETN63157.1	Anopheles darlingi	43151	Eukaryota	Metazoa	Arthropoda	Insecta	Diptera	0	1134	100	1	652	91.3	652	dipt	FALSE	FALSE
XP_037033924.1	dipeptidyl peptidase 4	LOC119072744	1801	189	0	XP_055836832.1	Episyrphus balteatus	286459	Eukaryota	Metazoa	Arthropoda	Insecta	Diptera	0	1407	99.6	1	845	77.6	848	dipt	FALSE	FALSE
XP_037033929.1	carboxylic ester hydrolase	LOC119072747	1692	280	-21.7042	XP_037913140.1	Hermetia illucens	343691	Eukaryota	Metazoa	Arthropoda	Insecta	Diptera	9.15e-234	668	91.5	33	568	61.2	586	dipt	FALSE	FALSE
XP_037033930.1	uncharacterized protein LOC119072748	LOC119072748																		568	orphan	FALSE	FALSE
XP_037033931.1	glial cells missing	gcm	1451	166	-1.91405	XP_037911436.1	Hermetia illucens	343691	Eukaryota	Metazoa	Arthropoda	Insecta	Diptera	7.24e-113	354	73.2	8	393	52.3	527	dipt	FALSE	FALSE
XP_037033932.1	putative GTP-binding protein 6	LOC119072751	1916	81	-51.9828	XP_318421.5	Anopheles gambiae	7165	Eukaryota	Metazoa	Arthropoda	Insecta	Diptera	2.06e-192	558	97.5	11	519	57.5	522	dipt	FALSE	FALSE
XP_037033933.2	uncharacterized protein LOC119072752	LOC119072752	1456	167	-10.7339	GAB0094445.1	Sergentomyia squamirostris	2283857	Eukaryota	Metazoa	Arthropoda	Insecta	Diptera	3.82e-127	393	61.8	26	368	59	555	dipt	FALSE	FALSE
XP_037033934.1	uncharacterized protein LOC119072749	LOC119072749	80	1455	-16.9128	XP_037887666.1	Glossina fuscipes	7396	Eukaryota	Metazoa	Arthropoda	Insecta	Diptera	1.54e-25	123	66.1	5	390	24.2	584	dipt	FALSE	FALSE
XP_037033935.1	uncharacterized protein LOC119072753	LOC119072753	276	25	5.02154	XP_034250911.1	Thrips palmi	161013	Eukaryota	Metazoa	Arthropoda	Insecta	Thysanoptera	2.36e-14	80.5	12.7	411	470	58.3	473	none	FALSE	FALSE
XP_037033937.1	serine/threonine-protein kinase meng-po isoform X1	meng	1885	107	-48.7224	XP_031618899.1	Contarinia nasturtii	265458	Eukaryota	Metazoa	Arthropoda	Insecta	Diptera	8.13e-196	558	91	34	415	71.3	420	dipt	FALSE	FALSE
XP_037033939.1	caspase Dronc-like	LOC119072755	1867	127	-39.4712	XP_063709823.1	Culicoides brevitarsis	469753	Eukaryota	Metazoa	Arthropoda	Insecta	Diptera	2.97e-75	251	99.8	1	411	35.4	412	dipt	FALSE	FALSE
XP_037033940.1	uncharacterized protein LOC119072756	LOC119072756																		332	orphan	FALSE	FALSE
XP_037033941.1	delta4-sphingolipid-FADS-like protein ifc	ifc	1955	41	-3.04961	XP_031617043.1	Contarinia nasturtii	265458	Eukaryota	Metazoa	Arthropoda	Insecta	Diptera	3.24e-215	599	99.4	1	319	85.6	321	dipt	FALSE	FALSE
XP_037033942.1	alpha-tocopherol transfer protein-like isoform X1	LOC119072759	1624	366	-7.82042	XP_037909600.1	Hermetia illucens	343691	Eukaryota	Metazoa	Arthropoda	Insecta	Diptera	4.37e-172	489	95.8	8	307	76	313	dipt	FALSE	FALSE
XP_037033949.1	uncharacterized protein LOC119072760	LOC119072760	0	5		XP_055305240.1	Sitodiplosis mosellana	263140	Eukaryota	Metazoa	Arthropoda	Insecta	Diptera	5.28e-06	59.3	48	118	261	24.1	300	dipt	FALSE	FALSE
XP_037033951.1	STIP1 homology and U-box containing protein 1	STUB1	1953	43	-10.05	XP_031628254.1	Contarinia nasturtii	265458	Eukaryota	Metazoa	Arthropoda	Insecta	Diptera	2.62e-164	468	97.9	7	290	80.6	290	dipt	FALSE	FALSE
XP_037033952.1	uncharacterized protein LOC119072762	LOC119072762	0	4		XP_055599070.1	Uranotaenia lowii	190385	Eukaryota	Metazoa	Arthropoda	Insecta	Diptera	0.00688	50.8	26.8	20	95	40.3	284	dipt	FALSE	FALSE
XP_037033953.1	zinc finger CCCH domain-containing protein 11B-like	LOC119072763	1751	22	-5.14115	XP_031640536.1	Contarinia nasturtii	265458	Eukaryota	Metazoa	Arthropoda	Insecta	Diptera	6.77e-40	142	72.4	1	105	53.7	145	dipt	FALSE	FALSE
XP_037033955.1	NHP2-like protein 1 hoip	hoip	1982	16	0.30103	QBH73551.1	Carausius morosus	7022	Eukaryota	Metazoa	Arthropoda	Insecta	Phasmatodea	7.05e-76	232	100	1	127	91.3	127	none	FALSE	FALSE
XP_037033956.1	uncharacterized protein LOC119072767	LOC119072767	386	55	-6.09307	XP_058823547.1	Topomyia yanbarensis	2498891	Eukaryota	Metazoa	Arthropoda	Insecta	Diptera	6.36e-44	148	99	2	105	69.2	105	dipt	FALSE	FALSE
XP_037033957.1	cyclin-dependent kinases regulatory subunit 2-like	LOC119072768	1920	77	-1.06823	XP_031637945.1	Contarinia nasturtii	265458	Eukaryota	Metazoa	Arthropoda	Insecta	Diptera	2.41e-39	135	96.3	1	79	77.2	82	dipt	FALSE	FALSE
XP_037033958.1	ammonium transporter Rh type A-like	LOC119072765	1944	52	-31.2175	XP_037906538.1	Hermetia illucens	343691	Eukaryota	Metazoa	Arthropoda	Insecta	Diptera	8.2e-210	597	96.4	4	452	64.8	466	dipt	FALSE	FALSE
XP_037033959.1	uncharacterized protein LOC119072774	LOC119072774	95	169	-4.68518	XP_037907745.1	Hermetia illucens	343691	Eukaryota	Metazoa	Arthropoda	Insecta	Diptera	2.56e-26	116	50.9	10	155	36.5	287	dipt	FALSE	FALSE
XP_037033960.1	sarcolemma associated protein	Slmap	1895	101	-20.5219	XP_063699361.1	Culicoides brevitarsis	469753	Eukaryota	Metazoa	Arthropoda	Insecta	Diptera	4.24e-118	387	88.6	56	773	36.6	810	dipt	FALSE	FALSE
XP_037033962.1	calcium/calmodulin-dependent protein kinase type II subunit delta-like	LOC119072779	1961	33	0.150245	CAB3369404.1	Cloeon dipterum	197152	Eukaryota	Metazoa	Arthropoda	Insecta	Ephemeroptera	1.5e-147	441	97.9	2	460	47.5	469	none	FALSE	FALSE
XP_037033963.1	tetratricopeptide repeat protein 36 homolog	LOC119072780	1669	103	-6.25646	XP_067648394.1	Eurosta solidaginis	178769	Eukaryota	Metazoa	Arthropoda	Insecta	Diptera	4.05e-55	183	95.2	10	188	56.7	188	dipt	FALSE	FALSE
XP_037033964.1	uncharacterized protein LOC119072781	LOC119072781	1934	0		XP_021959752.1	Folsomia candida	158441	Eukaryota	Metazoa	Arthropoda	Collembola	Entomobryomorpha	1.83e-33	125	79.6	23	143	52.1	152	non_dipt	TRUE	TRUE
XP_037033965.1	uncharacterized protein LOC119072778	LOC119072778	1	6	-42.8477	XP_055306336.1	Sitodiplosis mosellana	263140	Eukaryota	Metazoa	Arthropoda	Insecta	Diptera	1.42e-46	170	45.7	10	207	43.3	433	dipt	FALSE	FALSE
XP_037033966.1	centrosomal protein of 104 kDa isoform X1	LOC119072783	1933	62	0	XP_037913436.1	Hermetia illucens	343691	Eukaryota	Metazoa	Arthropoda	Insecta	Diptera	0	1170	100	1	923	65.3	923	dipt	FALSE	FALSE
XP_037033974.1	facilitated trehalose transporter Tret1-like	LOC119072785	1203	735	-31.7996	XP_055545654.1	Wyeomyia smithii	174621	Eukaryota	Metazoa	Arthropoda	Insecta	Diptera	1.45e-109	342	96.8	16	463	38.2	463	dipt	FALSE	FALSE
XP_037033975.1	fez family zinc finger protein erm-like isoform X1	LOC119072787	880	66	-29.7092	XP_055300470.1	Sitodiplosis mosellana	263140	Eukaryota	Metazoa	Arthropoda	Insecta	Diptera	7.95e-52	194	51.9	1	236	48.8	455	dipt	FALSE	FALSE
XP_037033979.1	uncharacterized protein LOC119072788	LOC119072788	23	4	0.306051	KAN3366237.1	Arripis georgiana	3352246	Eukaryota	Metazoa	Chordata	Actinopteri	Scombriformes	0.000129	57.4	22.2	15	110	32	432	none	FALSE	FALSE
XP_037033980.1	ethanolaminephosphotransferase 1	LOC119072789	1869	125	-45.1461	XP_055295723.1	Sitodiplosis mosellana	263140	Eukaryota	Metazoa	Arthropoda	Insecta	Diptera	4.01e-217	610	96.9	3	383	73	393	dipt	FALSE	FALSE
XP_037033981.1	hsp70-binding protein 1	LOC119072790	1895	102	-29.3757	XP_040168464.1	Anopheles arabiensis	7173	Eukaryota	Metazoa	Arthropoda	Insecta	Diptera	3.57e-80	256	97.2	10	324	41.8	324	dipt	FALSE	FALSE
XP_037033982.1	uncharacterized protein LOC119072791	LOC119072791	21	0		XP_066144748.1	Euwallacea fornicatus	995702	Eukaryota	Metazoa	Arthropoda	Insecta	Coleoptera	1.87e-06	60.1	58.3	8	190	25.7	314	non_dipt	TRUE	FALSE
XP_037033983.1	uncharacterized protein LOC119072792	LOC119072792	21	0		XP_066144748.1	Euwallacea fornicatus	995702	Eukaryota	Metazoa	Arthropoda	Insecta	Coleoptera	1.87e-06	60.1	58.3	8	190	25.7	314	non_dipt	TRUE	FALSE
XP_037033984.1	astacin-like metalloprotease toxin 1	LOC119072793	1770	215	5.57507	KAK8384441.1	Scylla paramamosain	85552	Eukaryota	Metazoa	Arthropoda	Malacostraca	Decapoda	5.56e-25	114	68.7	46	260	34.2	313	none	FALSE	FALSE
XP_037033990.1	uncharacterized protein LOC119072797	LOC119072797																		260	orphan	FALSE	FALSE
XP_037033991.1	arginine and glutamate rich 1	Arglu1	42	41	-13.4574	XP_055386249.1	Condylostylus longicornis	2530218	Eukaryota	Metazoa	Arthropoda	Insecta	Diptera	4.5e-27	115	73.4	67	248	83.5	248	dipt	FALSE	FALSE
XP_037033992.1	protein THEM6	LOC119072799	1865	131	-16.8666	XP_037920897.1	Hermetia illucens	343691	Eukaryota	Metazoa	Arthropoda	Insecta	Diptera	2.08e-96	291	96	1	217	62.7	226	dipt	FALSE	FALSE
XP_037033995.1	uncharacterized protein LOC119072803	LOC119072803	443	176	-13.7596	XP_055303677.1	Sitodiplosis mosellana	263140	Eukaryota	Metazoa	Arthropoda	Insecta	Diptera	5.74e-26	103	62.3	1	71	59.2	114	dipt	FALSE	FALSE
XP_037033996.1	tubulin glycylase 3A-like	LOC119072804	1890	108	-3.70452e-06	XP_055298744.1	Sitodiplosis mosellana	263140	Eukaryota	Metazoa	Arthropoda	Insecta	Diptera	0	1011	87.5	84	962	58.6	1005	dipt	FALSE	FALSE
XP_037033998.1	odorant receptor 94a-like	LOC119072777	613	452	-10.9759	XP_061396632.1	Musca vetustissima	27455	Eukaryota	Metazoa	Arthropoda	Insecta	Diptera	1.11e-21	107	99	3	387	26.4	389	dipt	FALSE	FALSE
XP_037034000.1	senseless	sens	958	77	-33.998	XP_055691353.1	Lutzomyia longipalpis	7200	Eukaryota	Metazoa	Arthropoda	Insecta	Diptera	2.18e-45	173	68.1	33	323	40.8	427	dipt	FALSE	FALSE
XP_037034002.1	CLN3 lysosomal/endosomal transmembrane protein, battenin	Cln3	1915	82	-23.574	XP_031627293.1	Contarinia nasturtii	265458	Eukaryota	Metazoa	Arthropoda	Insecta	Diptera	2.96e-178	514	94.1	25	440	66.3	442	dipt	FALSE	FALSE
XP_037034004.1	lysozyme-like isoform X1	LOC119072814	1621	361	30.4219	XP_011638242.1	Pogonomyrmex barbatus	144034	Eukaryota	Metazoa	Arthropoda	Insecta	Hymenoptera	7.76e-71	220	96.5	5	140	75.7	141	alien	TRUE	FALSE
XP_037034005.2	uncharacterized protein LOC119072816	LOC119072816	741	1222	-34.7554	CAR1467131.1	Diamesa lindrothi	3021724	Eukaryota	Metazoa	Arthropoda	Insecta	Diptera	5.62e-56	208	84	91	589	26.8	594	dipt	FALSE	FALSE
XP_037034006.1	pseudouridylate synthase TRUB2, mitochondrial-like	LOC119072813	1525	80	-18.0826	XP_065079541.1	Ochlerotatus camptorhynchus	644619	Eukaryota	Metazoa	Arthropoda	Insecta	Diptera	2.96e-109	330	96.5	6	310	52.9	316	dipt	FALSE	FALSE
XP_037034007.1	uncharacterized protein LOC119072817	LOC119072817	348	407	-7.15432	XP_037918346.1	Hermetia illucens	343691	Eukaryota	Metazoa	Arthropoda	Insecta	Diptera	7.5e-30	127	53.7	45	245	34.3	374	dipt	FALSE	FALSE
XP_037034008.1	autophagy-related 17 isoform X1	Atg17	1370	100	0	XP_059618190.1	Phlebotomus argentipes	94469	Eukaryota	Metazoa	Arthropoda	Insecta	Diptera	0	984	97	1	1181	45.7	1218	dipt	FALSE	FALSE
XP_037034015.1	uncharacterized protein LOC119072819	LOC119072819	1895	102	-22.9164	XP_031616956.1	Contarinia nasturtii	265458	Eukaryota	Metazoa	Arthropoda	Insecta	Diptera	7.08e-180	561	76.6	7	825	52.4	1069	dipt	FALSE	FALSE
XP_037034017.1	uncharacterized protein LOC119072821 isoform X1	LOC119072821																		720	orphan	FALSE	FALSE
XP_037034020.1	uncharacterized protein LOC119072823	LOC119072823	1346	539	-12.4194	XP_055294926.1	Sitodiplosis mosellana	263140	Eukaryota	Metazoa	Arthropoda	Insecta	Diptera	2.68e-51	179	97.3	7	257	40	258	dipt	FALSE	FALSE
XP_037034021.1	adenylate kinase 3	Ak3	1935	63	-0.499184	XP_062551315.1	Armigeres subalbatus	124917	Eukaryota	Metazoa	Arthropoda	Insecta	Diptera	3.39e-93	281	100	1	214	63.1	214	dipt	FALSE	FALSE
XP_037034022.1	uncharacterized protein LOC119072826	LOC119072826																		183	orphan	FALSE	FALSE
XP_037034023.1	uncharacterized protein LOC119072828	LOC119072828	1650	0		WP_104984661.1	Sorangium cellulosum	56	Bacteria	Pseudomonadati	Myxococcota		Polyangiales	1.59e-111	354	95	26	561	36.8	564	non_dipt	TRUE	TRUE
XP_037034031.1	RPA-interacting protein alpha	Ripalpha	89	90	-24.4143	XP_053676339.1	Anopheles nili	185578	Eukaryota	Metazoa	Arthropoda	Insecta	Diptera	1.46e-37	139	97.9	4	194	43.4	195	dipt	FALSE	FALSE
XP_037034034.1	ribonuclease Z	RNaseZ	1914	82	0	KAL5279988.1	Megaselia abdita	88686	Eukaryota	Metazoa	Arthropoda	Insecta	Diptera	1.41e-293	838	95.9	31	823	55.3	827	dipt	FALSE	FALSE
XP_037034037.1	lanC-like protein 3 homolog	LOC119072834	1907	88	-66.4039	XP_055302965.1	Sitodiplosis mosellana	263140	Eukaryota	Metazoa	Arthropoda	Insecta	Diptera	1.01e-167	487	99.5	3	423	63.4	423	dipt	FALSE	FALSE
XP_037034040.1	uncharacterized protein LOC119072837	LOC119072837	280	186	-22.3988	XP_021705196.1	Aedes aegypti	7159	Eukaryota	Metazoa	Arthropoda	Insecta	Diptera	5.23e-42	180	43.3	12	411	34.1	923	dipt	FALSE	FALSE
XP_037034044.1	proto-oncogene like protein Myb isoform X1	Myb	1881	114	-57.5207	XP_055308712.1	Sitodiplosis mosellana	263140	Eukaryota	Metazoa	Arthropoda	Insecta	Diptera	1.58e-179	537	97.9	14	664	47.5	665	dipt	FALSE	FALSE
XP_037034047.1	RNA polymerase-associated protein Rtf1	Rtf1	1831	163	-13.9763	GAB0092039.1	Sergentomyia squamirostris	2283857	Eukaryota	Metazoa	Arthropoda	Insecta	Diptera	3.92e-224	654	100	1	717	60.5	717	dipt	FALSE	FALSE
XP_037034048.2	L-gulono-1,4-lactone dehydrogenase-like	LOC119072841	1953	0		XP_021956153.1	Folsomia candida	158441	Eukaryota	Metazoa	Arthropoda	Collembola	Entomobryomorpha	3.31e-225	650	88	25	616	56	673	non_dipt	TRUE	TRUE
XP_037034050.2	L-gulono-1,4-lactone dehydrogenase-like	LOC119072843	1952	0		XP_021956153.1	Folsomia candida	158441	Eukaryota	Metazoa	Arthropoda	Collembola	Entomobryomorpha	1.38e-224	649	87.8	23	614	55.3	674	non_dipt	TRUE	TRUE
XP_037034054.2	galactose mutarotase-like	LOC119072848	1830	159	-6.12648	XP_055595077.1	Uranotaenia lowii	190385	Eukaryota	Metazoa	Arthropoda	Insecta	Diptera	4.23e-58	207	90.8	40	443	31.1	445	dipt	FALSE	FALSE
XP_037034055.1	uncharacterized protein LOC119072849 isoform X1	LOC119072849																		192	orphan	FALSE	FALSE
XP_037034057.1	microsomal glutathione S-transferase 1-like isoform X1	LOC119072851	1693	292	-12.6981	XP_031634013.1	Contarinia nasturtii	265458	Eukaryota	Metazoa	Arthropoda	Insecta	Diptera	5.07e-43	150	96.6	4	173	48.2	176	dipt	FALSE	FALSE
XP_037034059.1	uncharacterized protein LOC119072852	LOC119072852																		199	orphan	FALSE	FALSE
XP_037034060.1	ATP-binding cassette sub-family F member 2	LOC119072858	1976	22	0	XP_031626578.1	Contarinia nasturtii	265458	Eukaryota	Metazoa	Arthropoda	Insecta	Diptera	0	1085	99	1	616	88.1	622	dipt	FALSE	FALSE
XP_037034061.1	sodium-coupled monocarboxylate transporter 2-like	LOC119072859	1560	420	-21.1875	EAT47058.1	Aedes aegypti	7159	Eukaryota	Metazoa	Arthropoda	Insecta	Diptera	3.21e-212	617	89.8	36	578	57.5	605	dipt	FALSE	FALSE
XP_037034062.1	BH3-only protein sayonara isoform X1	synr	284	80	-61.7553	XP_031623101.1	Contarinia nasturtii	265458	Eukaryota	Metazoa	Arthropoda	Insecta	Diptera	2.6e-93	295	98.4	1	370	40.6	376	dipt	FALSE	FALSE
XP_037034064.1	putative serine hydrolase	LOC119072861	1501	480	-19.6021	XP_055688633.1	Lutzomyia longipalpis	7200	Eukaryota	Metazoa	Arthropoda	Insecta	Diptera	1.32e-95	295	95.8	6	303	47.3	311	dipt	FALSE	FALSE
XP_037034065.1	uncharacterized protein LOC119072863	LOC119072863	20	42	-6.02213	XP_055384632.1	Condylostylus longicornis	2530218	Eukaryota	Metazoa	Arthropoda	Insecta	Diptera	4.59e-11	77.4	76.5	17	341	27.4	425	dipt	FALSE	FALSE
XP_037034066.1	SRY-box transcription factor soxNeuro	SoxN	1811	178	-90.732	XP_037910838.1	Hermetia illucens	343691	Eukaryota	Metazoa	Arthropoda	Insecta	Diptera	5.06e-185	539	91	49	531	69.4	531	dipt	FALSE	FALSE
XP_037034067.1	speckle-type POZ protein B-like	LOC119072865	1844	146	81.6949	CAG7833992.1	Allacma fusca	39272	Eukaryota	Metazoa	Arthropoda	Collembola	Symphypleona	5.31e-108	331	100	1	339	48.8	339	alien	TRUE	TRUE
XP_037034068.1	uncharacterized protein LOC119072866	LOC119072866	107	41	-4.17509	XP_037913299.1	Hermetia illucens	343691	Eukaryota	Metazoa	Arthropoda	Insecta	Diptera	1.45e-20	98.2	92.1	1	176	34.5	191	dipt	FALSE	FALSE
XP_037034069.1	cleavage and polyadenylation specificity factor subunit 2	Cpsf100	1965	33	0	XP_037924125.1	Hermetia illucens	343691	Eukaryota	Metazoa	Arthropoda	Insecta	Diptera	0	1188	100	1	758	77.2	758	dipt	FALSE	FALSE
XP_037034070.1	DNA polymerase epsilon subunit 2	PolE2	1951	47	-0.120574	XP_031628239.1	Contarinia nasturtii	265458	Eukaryota	Metazoa	Arthropoda	Insecta	Diptera	9.71e-221	629	96.7	15	516	60.2	519	dipt	FALSE	FALSE
XP_037034075.1	lysine ketoglutarate reductase/saccharopine dehydrogenase isoform X1	LKRSDH	1974	25	0	XP_037926874.1	Hermetia illucens	343691	Eukaryota	Metazoa	Arthropoda	Insecta	Diptera	0	1516	97.9	21	935	79.9	935	dipt	FALSE	FALSE
XP_037034083.1	decapentaplegic morphogen	dpp	1903	94	-24.1663	GAB0097601.1	Sergentomyia squamirostris	2283857	Eukaryota	Metazoa	Arthropoda	Insecta	Diptera	1.35e-156	457	100	1	385	56	385	dipt	FALSE	FALSE
XP_037034084.2	E3 ubiquitin-protein ligase E3D	LOC145387519	536	88	-43.6808	XP_063698392.1	Culicoides brevitarsis	469753	Eukaryota	Metazoa	Arthropoda	Insecta	Diptera	6.84e-85	274	99.5	1	388	39.4	390	dipt	FALSE	FALSE
XP_037034086.1	decapping enzyme, scavenger	Dcps	1906	92	-21.9111	XP_059617295.1	Phlebotomus argentipes	94469	Eukaryota	Metazoa	Arthropoda	Insecta	Diptera	7.35e-142	413	94.7	7	312	66.1	323	dipt	FALSE	FALSE
XP_037034087.1	uncharacterized protein LOC119072878	LOC119072878	431	37	-12.6772	XP_037921954.1	Hermetia illucens	343691	Eukaryota	Metazoa	Arthropoda	Insecta	Diptera	2.25e-112	360	90.1	53	614	36.8	624	dipt	FALSE	FALSE
XP_037034088.1	uncharacterized protein LOC119072880	LOC119072880	343	135	-120.435	XP_055305702.1	Sitodiplosis mosellana	263140	Eukaryota	Metazoa	Arthropoda	Insecta	Diptera	8.7e-170	509	100	1	632	51.4	632	dipt	FALSE	FALSE
XP_037034089.2	uncharacterized protein LOC119072881, partial	LOC119072881	0	18		XP_031632377.1	Contarinia nasturtii	265458	Eukaryota	Metazoa	Arthropoda	Insecta	Diptera	5.36e-16	85.5	64.9	27	126	44.1	154	dipt	FALSE	FALSE
XP_037034090.1	vitelline membrane 32E	Vm32E	0	75		EDS27305.1	Culex quinquefasciatus	7176	Eukaryota	Metazoa	Arthropoda	Insecta	Diptera	2.27e-07	56.6	55.1	45	98	55.6	98	dipt	FALSE	FALSE
XP_037034091.1	uncharacterized protein LOC119072884	LOC119072884	0	7		XP_055319540.1	Sitodiplosis mosellana	263140	Eukaryota	Metazoa	Arthropoda	Insecta	Diptera	6.17e-05	54.7	9	430	474	59.6	502	dipt	FALSE	FALSE
XP_037034100.2	mitochondrial ribosomal protein S6	mRpS6	1891	44	-10.7926	XP_037813295.1	Lucilia sericata	13632	Eukaryota	Metazoa	Arthropoda	Insecta	Diptera	4.53e-67	212	77.8	43	189	70.1	189	dipt	FALSE	FALSE
XP_037034104.1	cullin-associated and neddylation-dissociated 1	Cand1	1958	38	0	XP_059609586.1	Phlebotomus argentipes	94469	Eukaryota	Metazoa	Arthropoda	Insecta	Diptera	0	1855	99.5	7	1232	78.1	1232	dipt	FALSE	FALSE
XP_037034105.1	integrator complex subunit 3	IntS3	1912	85	0	XP_055710038.1	Phlebotomus papatasi	29031	Eukaryota	Metazoa	Arthropoda	Insecta	Diptera	0	1373	99.7	4	1049	66.9	1049	dipt	FALSE	FALSE
XP_037034106.1	kinesin family member subito	sub	1904	94	-47.4102	XP_055920629.1	Eupeodes corollae	290404	Eukaryota	Metazoa	Arthropoda	Insecta	Diptera	5.6e-117	371	93.2	2	565	39.5	605	dipt	FALSE	FALSE
XP_037034108.1	FERM domain containing isoform X1	Frmd5	1916	81	-6.65225	XP_055298722.1	Sitodiplosis mosellana	263140	Eukaryota	Metazoa	Arthropoda	Insecta	Diptera	1.99e-293	816	99.1	1	546	72.9	551	dipt	FALSE	FALSE
XP_037034110.1	facilitated trehalose transporter Tret1-like	LOC119072892	1182	762	-44.6371	CAD7088653.1	Hermetia illucens	343691	Eukaryota	Metazoa	Arthropoda	Insecta	Diptera	2.56e-125	382	97.8	5	459	43.3	465	dipt	FALSE	FALSE
XP_037034111.1	GTP-binding protein 10 homolog	LOC119072893	1941	55	-23.3775	XP_004533897.1	Ceratitis capitata	7213	Eukaryota	Metazoa	Arthropoda	Insecta	Diptera	1.22e-154	451	92.6	9	360	62.6	380	dipt	FALSE	FALSE
XP_037034112.1	opsin-1-like	LOC119072871	1806	185	9.70238	CAO1568304.1	Phyllium philippinicum	1133654	Eukaryota	Metazoa	Arthropoda	Insecta	Phasmatodea	6.35e-186	529	95.4	15	364	70.3	367	none	FALSE	FALSE
XP_037034113.1	uncharacterized protein LOC119072891	LOC119072891	5	30	-2.30103	XP_055610305.1	Uranotaenia lowii	190385	Eukaryota	Metazoa	Arthropoda	Insecta	Diptera	1.07e-08	70.5	16.1	42	124	39.3	515	dipt	FALSE	FALSE
XP_037034114.1	transmembrane protein 115	LOC119072894	1947	51	-6.92845	XP_031628092.1	Contarinia nasturtii	265458	Eukaryota	Metazoa	Arthropoda	Insecta	Diptera	2.37e-105	325	87.5	3	311	58	353	dipt	FALSE	FALSE
XP_037034115.1	protein msb1l	msb1l	1	20	-7.20165	XP_037911015.1	Hermetia illucens	343691	Eukaryota	Metazoa	Arthropoda	Insecta	Diptera	5.94e-10	71.2	73.3	35	256	31.2	303	dipt	FALSE	FALSE
XP_037034118.1	uncharacterized protein LOC119072898	LOC119072898																		186	orphan	FALSE	FALSE
XP_037034119.1	uncharacterized protein LOC119072899	LOC119072899																		110	orphan	FALSE	FALSE
XP_037034121.1	syntaxin 18	Syx18	1922	76	-34.3532	XP_037923111.1	Hermetia illucens	343691	Eukaryota	Metazoa	Arthropoda	Insecta	Diptera	1.49e-119	358	100	1	330	59.1	330	dipt	FALSE	FALSE
XP_037034122.1	uncharacterized protein LOC119072906	LOC119072906	902	154	-32.5335	XP_055916948.1	Eupeodes corollae	290404	Eukaryota	Metazoa	Arthropoda	Insecta	Diptera	4.86e-41	168	86.3	22	506	28.1	562	dipt	FALSE	FALSE
XP_037034125.1	nuclear pore complex protein Nup214	Nup214	1887	108	-101.345	XP_055591085.1	Uranotaenia lowii	190385	Eukaryota	Metazoa	Arthropoda	Insecta	Diptera	1.62e-198	649	55.3	1	911	42.6	1648	dipt	FALSE	FALSE
XP_037034126.1	leucyl-tRNA synthetase	LeuRS	1951	45	0	XP_037920472.1	Hermetia illucens	343691	Eukaryota	Metazoa	Arthropoda	Insecta	Diptera	0	1790	100	1	1184	72.6	1184	dipt	FALSE	FALSE
XP_037034127.1	timeless	tim	1455	182	0	XP_055680868.1	Lutzomyia longipalpis	7200	Eukaryota	Metazoa	Arthropoda	Insecta	Diptera	0	970	92	1	1018	50.2	1106	dipt	FALSE	FALSE
XP_037034128.1	exocyst complex component secretory 5	Sec5	1959	38	0	XP_055916107.1	Eupeodes corollae	290404	Eukaryota	Metazoa	Arthropoda	Insecta	Diptera	0	1216	100	1	895	66.9	895	dipt	FALSE	FALSE
XP_037034129.1	conserved oligomeric Golgi complex subunit 3	Cog3	1933	64	0	XP_031626391.1	Contarinia nasturtii	265458	Eukaryota	Metazoa	Arthropoda	Insecta	Diptera	0	1006	93.5	2	823	63.9	879	dipt	FALSE	FALSE
XP_037034130.2	acyl-CoA dehydrogenase family member 11-like isoform X1	LOC119072917	1998	0		CAQ5187347.1	Archispirostreptus syriacus	2973175	Eukaryota	Metazoa	Arthropoda	Diplopoda	Spirostreptida	8.71e-213	619	85.4	84	651	56.4	665	non_dipt	TRUE	TRUE
XP_037034131.1	tetratricopeptide repeat domain 1	Ttc1	1920	77	-6.37642	XP_053681197.1	Anopheles nili	185578	Eukaryota	Metazoa	Arthropoda	Insecta	Diptera	1.82e-73	236	72.6	74	269	62.2	270	dipt	FALSE	FALSE
XP_037034132.1	uncharacterized protein LOC119072918	LOC119072918	185	92	-113.667	XP_055712238.1	Phlebotomus papatasi	29031	Eukaryota	Metazoa	Arthropoda	Insecta	Diptera	4.46e-161	485	100	1	633	51.2	633	dipt	FALSE	FALSE
XP_037034133.1	elongator complex protein 3	Elp3	1991	9	0	NP_608834.1	Drosophila melanogaster	7227	Eukaryota	Metazoa	Arthropoda	Insecta	Diptera	0	1038	99.5	3	547	92.5	548	dipt	FALSE	FALSE
XP_037034134.1	acetyl-coenzyme A transporter 1-like	LOC119072920	1912	79	-15.0569	CRL01967.1	Clunio marinus	568069	Eukaryota	Metazoa	Arthropoda	Insecta	Diptera	3.87e-280	800	94.7	10	523	75.5	543	dipt	FALSE	FALSE
XP_037034136.1	luciferin 4-monooxygenase-like	LOC119072921	852	1104	-108.974	CAG9797793.1	Chironomus riparius	315576	Eukaryota	Metazoa	Arthropoda	Insecta	Diptera	8.73e-181	530	97.8	2	529	50.6	540	dipt	FALSE	FALSE
XP_037034137.1	uncharacterized protein LOC119072922	LOC119072922	0	31		XP_031623835.1	Contarinia nasturtii	265458	Eukaryota	Metazoa	Arthropoda	Insecta	Diptera	5.06e-12	80.5	91.5	6	460	22.9	497	dipt	FALSE	FALSE
XP_037034138.1	WD repeat-containing protein 55 homolog	LOC119072923	1926	70	-29.3359	XP_031616902.1	Contarinia nasturtii	265458	Eukaryota	Metazoa	Arthropoda	Insecta	Diptera	6.69e-182	526	77.1	103	449	68.9	450	dipt	FALSE	FALSE
XP_037034139.1	major facilitator superfamily transporter 18	MFS18	1970	27	-1.52437e-09	CAD7079894.1	Hermetia illucens	343691	Eukaryota	Metazoa	Arthropoda	Insecta	Diptera	1.06e-265	736	99.8	1	436	78.9	437	dipt	FALSE	FALSE
XP_037034141.1	modifier of rpr and grim, ubiquitously expressed	morgue	1929	62	-50.2199	XP_053672724.1	Anopheles nili	185578	Eukaryota	Metazoa	Arthropoda	Insecta	Diptera	1.35e-166	482	93	23	396	64.7	402	dipt	FALSE	FALSE
XP_037034142.1	5-aminolevulinate synthase isoform X1	Alas	1943	54	0	XP_031621187.1	Contarinia nasturtii	265458	Eukaryota	Metazoa	Arthropoda	Insecta	Diptera	0	896	96.7	19	568	78.4	569	dipt	FALSE	FALSE
XP_037034143.1	intraflagellar transport protein 57 homolog	LOC119072928	1415	50	-62.3483	XP_037903857.1	Hermetia illucens	343691	Eukaryota	Metazoa	Arthropoda	Insecta	Diptera	9.82e-151	442	98.8	2	398	59.3	402	dipt	FALSE	FALSE
XP_037034145.1	uncharacterized protein LOC119072929	LOC119072929	221	95	-31.1872	XP_055685474.1	Lutzomyia longipalpis	7200	Eukaryota	Metazoa	Arthropoda	Insecta	Diptera	1.41e-53	191	93.2	6	347	36.2	367	dipt	FALSE	FALSE
XP_037034147.1	inactive hydroxysteroid dehydrogenase-like protein 1	LOC119072932	1720	277	-38.0721	XP_031627802.1	Contarinia nasturtii	265458	Eukaryota	Metazoa	Arthropoda	Insecta	Diptera	8.47e-165	473	95	6	326	67.9	338	dipt	FALSE	FALSE
XP_037034152.1	uncharacterized protein LOC119072934	LOC119072934																		318	orphan	FALSE	FALSE
XP_037034154.1	carbohydrate sulfotransferase 13	LOC119072935	1931	66	-39.1781	XP_031620397.1	Contarinia nasturtii	265458	Eukaryota	Metazoa	Arthropoda	Insecta	Diptera	2.92e-147	429	87.1	44	339	71.5	340	dipt	FALSE	FALSE
XP_037034156.1	trypsin-1	LOC119072936	1402	584	-17.3361	XP_073822295.1	Musca autumnalis	221902	Eukaryota	Metazoa	Arthropoda	Insecta	Diptera	6.18e-105	316	88.9	30	262	63.2	262	dipt	FALSE	FALSE
XP_037034157.1	uncharacterized protein LOC119072937	LOC119072937	0	60		XP_031617229.1	Contarinia nasturtii	265458	Eukaryota	Metazoa	Arthropoda	Insecta	Diptera	3.33e-20	97.4	68.6	76	250	39.3	255	dipt	FALSE	FALSE
XP_037034159.1	programmed cell death protein 10 Ccm3 isoform X1	Ccm3	666	23	-10.2028	XP_055295712.1	Sitodiplosis mosellana	263140	Eukaryota	Metazoa	Arthropoda	Insecta	Diptera	7.21e-117	341	94.9	12	214	88.7	214	dipt	FALSE	FALSE
XP_037034161.1	uncharacterized protein LOC119072940	LOC119072940																		188	orphan	FALSE	FALSE
XP_037034163.1	thioredoxin-like protein Dim1	Dim1	1992	8	2.41626	GCC23761.1	Chiloscyllium punctatum	137246	Eukaryota	Metazoa	Chordata	Chondrichthyes	Orectolobiformes	3.11e-100	296	100	1	142	96.5	142	none	FALSE	FALSE
XP_037034164.1	PHD finger protein 5a	Phf5a	1293	4	2.38038	GFG33632.1	Coptotermes formosanus	36987	Eukaryota	Metazoa	Arthropoda	Insecta	Blattodea	2.17e-81	244	100	1	110	99.1	110	none	FALSE	FALSE
XP_037034166.1	uncharacterized protein LOC119072948	LOC119072948	1982	0		XP_021950795.1	Folsomia candida	158441	Eukaryota	Metazoa	Arthropoda	Collembola	Entomobryomorpha	1.19e-267	754	96.3	8	579	63.7	594	non_dipt	TRUE	TRUE
XP_037034167.1	uncharacterized protein LOC119072949	LOC119072949	1982	0		XP_021950795.1	Folsomia candida	158441	Eukaryota	Metazoa	Arthropoda	Collembola	Entomobryomorpha	1.01e-275	774	96.3	6	576	65.6	593	non_dipt	TRUE	TRUE
XP_037034168.1	uncharacterized protein LOC119072952	LOC119072952																		1975	orphan	FALSE	FALSE
XP_037034169.1	luciferin 4-monooxygenase-like	LOC119072954	1753	203	-64.4829	CRL01182.1	Clunio marinus	568069	Eukaryota	Metazoa	Arthropoda	Insecta	Diptera	1.87e-213	632	98.4	1	543	58.3	552	dipt	FALSE	FALSE
XP_037034171.1	prolactin-releasing peptide receptor-like	LOC119072955	1858	130	-11.4527	GAB0098111.1	Sergentomyia squamirostris	2283857	Eukaryota	Metazoa	Arthropoda	Insecta	Diptera	1.95e-155	459	84.8	52	447	62.9	467	dipt	FALSE	FALSE
XP_037034172.1	pancreatic triacylglycerol lipase-like	LOC119072956	671	356	-73.857	XP_059615284.1	Phlebotomus argentipes	94469	Eukaryota	Metazoa	Arthropoda	Insecta	Diptera	8.52e-83	262	91.1	11	306	47.5	325	dipt	FALSE	FALSE
XP_037034173.1	odorant receptor 67d-like	LOC119072953	56	614	-23.8697	XP_053696907.1	Sabethes cyaneus	53552	Eukaryota	Metazoa	Arthropoda	Insecta	Diptera	1.2e-30	132	95.3	16	379	25.8	382	dipt	FALSE	FALSE
XP_037034175.1	uncharacterized protein LOC119072960	LOC119072960	1415	344	0.98361	KAI5639355.1	Phthorimaea operculella	192464	Eukaryota	Metazoa	Arthropoda	Insecta	Lepidoptera	1.35e-09	70.9	25.5	163	300	28.3	542	none	FALSE	FALSE
XP_037034177.1	uncharacterized protein LOC119072962	LOC119072962	1106	269	2.15145	XP_042544958.1	Dipodomys spectabilis	105255	Eukaryota	Metazoa	Chordata	Mammalia	Rodentia	1.39e-10	77.8	60.9	129	546	21.7	686	none	FALSE	FALSE
XP_037034179.1	uncharacterized protein LOC119072967	LOC119072967	837	61	-84.9274	GAB0098460.1	Sergentomyia squamirostris	2283857	Eukaryota	Metazoa	Arthropoda	Insecta	Diptera	3.93e-294	835	99.2	7	748	62	748	dipt	FALSE	FALSE
XP_037034180.1	uncharacterized protein LOC119072968	LOC119072968																		530	orphan	FALSE	FALSE
XP_037034181.2	uncharacterized protein LOC119072965	LOC119072965	0	145		KAM7347104.1	Cochliomyia hominivorax	115425	Eukaryota	Metazoa	Arthropoda	Insecta	Diptera	1.15e-11	75.9	96.9	2	249	25.1	256	dipt	FALSE	FALSE
XP_037034182.1	uncharacterized protein LOC119072971	LOC119072971	52	0		KAA0201068.1	Fasciolopsis buskii	27845	Eukaryota	Metazoa	Platyhelminthes	Trematoda	Plagiorchiida	4.5e-08	64.7	92.9	13	209	23.6	212	non_dipt	TRUE	TRUE
XP_037034183.1	deadpan	dpn	1844	149	-33.1489	XP_055692555.1	Lutzomyia longipalpis	7200	Eukaryota	Metazoa	Arthropoda	Insecta	Diptera	7.24e-108	333	91.9	34	405	54.2	405	dipt	FALSE	FALSE
XP_037034184.1	UDP-glucosyltransferase 2-like	LOC119072973	965	989	-30.1968	XP_055702426.1	Phlebotomus papatasi	29031	Eukaryota	Metazoa	Arthropoda	Insecta	Diptera	1.5e-140	426	96.5	17	515	45	517	dipt	FALSE	FALSE
XP_037034186.1	mitochondrial genome maintenance exonuclease 1-like	LOC119072975	1474	43	-35.613	XP_037915882.1	Hermetia illucens	343691	Eukaryota	Metazoa	Arthropoda	Insecta	Diptera	4.12e-82	266	80.1	81	403	43.1	403	dipt	FALSE	FALSE
XP_037034191.1	rab-like protein 6	LOC119072978	1958	39	-56.577	XP_037915970.1	Hermetia illucens	343691	Eukaryota	Metazoa	Arthropoda	Insecta	Diptera	1.34e-191	562	100	1	599	58	599	dipt	FALSE	FALSE
XP_037034192.1	odorant receptor 67d-like	LOC119072977	100	617	-25.9836	XP_053660004.1	Anopheles marshallii	1521116	Eukaryota	Metazoa	Arthropoda	Insecta	Diptera	2.96e-35	144	94	13	372	28.1	383	dipt	FALSE	FALSE
XP_037034198.1	deubiquitinase DESI2	LOC119072983	1946	51	-15.8435	GAB0090173.1	Sergentomyia squamirostris	2283857	Eukaryota	Metazoa	Arthropoda	Insecta	Diptera	3.9e-122	354	99.5	1	201	86.1	202	dipt	FALSE	FALSE
XP_037034201.1	cofilin/actin-depolymerizing factor homolog tsr isoform X1	tsr	1947	48	-3.66318	ETN66360.1	Anopheles darlingi	43151	Eukaryota	Metazoa	Arthropoda	Insecta	Diptera	4.93e-94	281	100	1	148	95.3	148	dipt	FALSE	FALSE
XP_037034205.1	uncharacterized protein LOC119072987	LOC119072987	1930	49	2.73224	XP_064407684.1	Halichondria panicea	6063	Eukaryota	Metazoa	Porifera	Demospongiae	Suberitida	1.08e-40	166	94.4	20	407	30.7	411	none	FALSE	FALSE
XP_037034209.2	uncharacterized protein LOC119072908	LOC119072908																		510	orphan	FALSE	FALSE
XP_037034213.2	procathepsin L-like	LOC119072994	1885	103	3.16767	XP_075226652.1	Lycorma delicatula	130591	Eukaryota	Metazoa	Arthropoda	Insecta	Hemiptera	1.91e-97	298	99.6	2	250	56.6	250	none	FALSE	FALSE
XP_037034214.1	SPRY domain-containing SOCS box protein SP555	SP555	1801	190	-5.88307	GAB0092233.1	Sergentomyia squamirostris	2283857	Eukaryota	Metazoa	Arthropoda	Insecta	Diptera	3.94e-113	360	21.9	757	980	72.8	1021	dipt	FALSE	FALSE
XP_037034218.1	salivary peroxidase/catechol oxidase-like	LOC119072998	1831	153	58.2986	KAI1307640.1	Halotydeus destructor	2874060	Eukaryota	Metazoa	Arthropoda	Arachnida	Trombidiformes	1.81e-139	439	93.6	43	729	36	734	alien	TRUE	TRUE
XP_037034220.1	uncharacterized protein LOC119073001	LOC119073001	963	997	0.17089	KMQ88124.1	Lasius niger	67767	Eukaryota	Metazoa	Arthropoda	Insecta	Hymenoptera	4.48e-86	283	91.3	17	385	44.7	404	none	FALSE	FALSE
XP_037034221.2	nucleosome assembly protein 1-like 1-B	LOC119073002	1799	191	-1.77641	CAG9806467.1	Chironomus riparius	315576	Eukaryota	Metazoa	Arthropoda	Insecta	Diptera	9.17e-40	152	73.2	35	264	39.3	314	dipt	FALSE	FALSE
XP_037034224.2	uncharacterized protein LOC119073004	LOC119073004																		440	orphan	FALSE	FALSE
XP_037034225.1	pancreatic triacylglycerol lipase-like	LOC119073005	1427	548	-20.8496	XP_065091629.1	Ochlerotatus camptorhynchus	644619	Eukaryota	Metazoa	Arthropoda	Insecta	Diptera	2.63e-135	398	87	37	330	62.5	338	dipt	FALSE	FALSE
XP_037034227.1	oxygen-dependent choline dehydrogenase-like	LOC119073007	1862	107	122.698	XP_021949160.1	Folsomia candida	158441	Eukaryota	Metazoa	Arthropoda	Collembola	Entomobryomorpha	1.13e-208	605	99.2	1	596	52.4	601	alien	TRUE	TRUE
XP_037034229.1	uncharacterized protein LOC119073012	LOC119073012																		215	orphan	FALSE	FALSE
XP_037034231.1	uncharacterized protein LOC119073010	LOC119073010	207	0		OXA37911.1	Folsomia candida	158441	Eukaryota	Metazoa	Arthropoda	Collembola	Entomobryomorpha	8.39e-38	158	88.3	47	440	29.6	446	non_dipt	TRUE	TRUE
XP_037034232.1	ketimine reductase mu-crystallin-like	LOC119073013	1892	103	-28.265	XP_037919866.1	Hermetia illucens	343691	Eukaryota	Metazoa	Arthropoda	Insecta	Diptera	8.04e-98	303	95.6	6	334	48.9	344	dipt	FALSE	FALSE
XP_037034234.1	lipase 1-like	LOC119073016	1518	469	-58.3132	XP_055295720.1	Sitodiplosis mosellana	263140	Eukaryota	Metazoa	Arthropoda	Insecta	Diptera	2.28e-147	434	95.2	19	391	56.4	392	dipt	FALSE	FALSE
XP_037034236.1	uncharacterized protein LOC119073024	LOC119073024																		322	orphan	FALSE	FALSE
XP_037034237.1	guanylyl cyclase at 88E	Gyc88E	1891	105	0	XP_055301154.1	Sitodiplosis mosellana	263140	Eukaryota	Metazoa	Arthropoda	Insecta	Diptera	0	1187	100	1	901	69.6	901	dipt	FALSE	FALSE
XP_037034238.1	heparan-alpha-glucosaminide N-acetyltransferase-like	LOC119073027	1912	81	36.0239	XP_021956541.1	Folsomia candida	158441	Eukaryota	Metazoa	Arthropoda	Collembola	Entomobryomorpha	9.18e-168	499	99.7	1	574	44	576	alien	TRUE	TRUE
XP_037034243.1	uncharacterized protein LOC119073032	LOC119073032	1890	107	11.9399	GJQ73024.1	Trypoxylus dichotomus	273928	Eukaryota	Metazoa	Arthropoda	Insecta	Coleoptera	4.64e-75	241	96.9	1	190	63.2	196	alien	TRUE	FALSE
XP_037034245.1	cytochrome P450 4C1-like	LOC119073031	1811	174	-11.682	XP_053695602.1	Sabethes cyaneus	53552	Eukaryota	Metazoa	Arthropoda	Insecta	Diptera	7.3e-187	542	95.4	22	497	52.8	499	dipt	FALSE	FALSE
XP_037034249.1	sphingomyelin phosphodiesterase-like	LOC119073037	1723	261	-61.3307	CAO1435139.1	Diamesa serratosioi	2578515	Eukaryota	Metazoa	Arthropoda	Insecta	Diptera	1.8e-202	612	97.9	7	613	46.3	620	dipt	FALSE	FALSE
XP_037034250.1	potassium voltage-gated channel protein Shaw-like	LOC119073038	1860	134	0	XP_053665493.1	Anopheles marshallii	1521116	Eukaryota	Metazoa	Arthropoda	Insecta	Diptera	0	923	99	1	604	74.8	610	dipt	FALSE	FALSE
XP_037034252.1	uncharacterized protein LOC119073045	LOC119073045	12	0		CEP01118.1	Plasmodiophora brassicae	37360	Eukaryota		Endomyxa	Phytomyxea	Plasmodiophorida	2.65e-16	87.8	93.1	6	249	29.4	262	non_dipt	TRUE	TRUE
XP_037034255.2	retinol dehydrogenase 12-like	LOC119073050	1638	345	-10.7681	XP_058974444.1	Musca domestica	7370	Eukaryota	Metazoa	Arthropoda	Insecta	Diptera	6.38e-107	323	93	21	313	55.3	315	dipt	FALSE	FALSE
XP_037034256.1	uncharacterized protein LOC119073051	LOC119073051	63	1900	-21.3073	XP_055918535.1	Eupeodes corollae	290404	Eukaryota	Metazoa	Arthropoda	Insecta	Diptera	1.71e-178	564	94.7	1	605	48.1	639	dipt	FALSE	FALSE
XP_037034260.1	5'-nucleotidase domain-containing protein 3-like	LOC119073059	1945	53	0	XP_037925824.1	Hermetia illucens	343691	Eukaryota	Metazoa	Arthropoda	Insecta	Diptera	5.27e-249	702	89.3	58	531	71.5	531	dipt	FALSE	FALSE
XP_037034261.1	zinc finger Ran-binding domain-containing protein 2-like	LOC119073062	1917	80	-1.17884	GAB0091801.1	Sergentomyia squamirostris	2283857	Eukaryota	Metazoa	Arthropoda	Insecta	Diptera	3.67e-60	204	54.2	33	205	63.1	319	dipt	FALSE	FALSE
XP_037034262.1	uncharacterized protein F54H12.2-like	LOC119073064	1982	11	46.9748	KAK4881932.1	Aquatica leii	1421715	Eukaryota	Metazoa	Arthropoda	Insecta	Coleoptera	4.25e-142	423	99.8	1	440	46.4	441	alien	TRUE	FALSE
XP_037034263.1	uncharacterized protein LOC119073065	LOC119073065	457	417	-2.49639	YEH57332.1	Keroplatus testaceus	1520305	Eukaryota	Metazoa	Arthropoda	Insecta	Diptera	1.69e-26	115	78.4	42	244	36.5	259	dipt	FALSE	FALSE
XP_037034269.1	uncharacterized protein LOC119073069	LOC119073069	1896	99	-49.0377	CAD7085357.1	Hermetia illucens	343691	Eukaryota	Metazoa	Arthropoda	Insecta	Diptera	2.65e-136	427	81.7	90	486	41	486	dipt	FALSE	FALSE
XP_037034270.1	SAGA complex subunit Spt7-like	LOC119073070	5	68	-61.2819	XP_058443722.1	Malaya genurostris	325434	Eukaryota	Metazoa	Arthropoda	Insecta	Diptera	1.74e-65	218	97	7	301	41.5	304	dipt	FALSE	FALSE
XP_037034272.1	mesencephalic astrocyte-derived neurotrophic factor homolog	LOC119073071	1455	50	-2.65516	XP_037924548.1	Hermetia illucens	343691	Eukaryota	Metazoa	Arthropoda	Insecta	Diptera	1.73e-90	271	95.9	8	171	79.9	171	dipt	FALSE	FALSE
XP_037034274.1	transmembrane and coiled-coil domains protein 2-like isoform X1	LOC119073072	1917	79	-50.2355	XP_055701521.1	Phlebotomus papatasi	29031	Eukaryota	Metazoa	Arthropoda	Insecta	Diptera	4.59e-231	658	92.3	45	572	72.3	572	dipt	FALSE	FALSE
XP_037034282.1	ribosome assembly protein METTL17, mitochondrial-like	LOC119073074	1925	73	-5.42913	CAO1394723.1	Diamesa tonsa	1751538	Eukaryota	Metazoa	Arthropoda	Insecta	Diptera	1.88e-150	447	94.6	25	446	50.7	446	dipt	FALSE	FALSE
XP_037034283.1	uncharacterized protein LOC119073076 isoform X1	LOC119073076																		363	orphan	FALSE	FALSE
XP_037034284.1	abasic site processing protein HMCES-like	LOC119073077	1904	93	-21.4232	XP_055903285.1	Eupeodes corollae	290404	Eukaryota	Metazoa	Arthropoda	Insecta	Diptera	8e-124	367	95.1	1	269	62.4	283	dipt	FALSE	FALSE
XP_037034285.1	uncharacterized protein LOC119073078	LOC119073078																		131	orphan	FALSE	FALSE
XP_037034286.1	cytosol aminopeptidase-like	LOC119073075	1758	232	-16.5736	XP_058821444.1	Topomyia yanbarensis	2498891	Eukaryota	Metazoa	Arthropoda	Insecta	Diptera	1.26e-179	524	95.9	11	499	54.7	510	dipt	FALSE	FALSE
XP_037034287.1	uncharacterized protein LOC119073079	LOC119073079																		121	orphan	FALSE	FALSE
XP_037034288.1	uncharacterized protein LOC119073080	LOC119073080																		195	orphan	FALSE	FALSE
XP_037034290.1	beta-mannosidase-like	LOC119073082	1893	97	44.2122	XP_021968444.1	Folsomia candida	158441	Eukaryota	Metazoa	Arthropoda	Collembola	Entomobryomorpha	0	1150	93.7	9	926	59.8	980	alien	TRUE	TRUE
XP_037034291.1	uncharacterized protein LOC119073083	LOC119073083	1990	0		XP_021944859.1	Folsomia candida	158441	Eukaryota	Metazoa	Arthropoda	Collembola	Entomobryomorpha	4.24e-107	325	93.7	21	315	54.6	315	non_dipt	TRUE	TRUE
XP_037034292.1	uncharacterized protein LOC119073084	LOC119073084	2	0		MBI5490331.1	Deltaproteobacteria bacterium	2026735	Bacteria	Pseudomonadati	Myxococcota	Myxococcia		0.00273	51.2	88.6	15	231	27.6	245	none	FALSE	FALSE
XP_037034296.1	carbonic anhydrase 2-like	LOC119073089	1772	216	-6.15456	XP_039450584.2	Culex pipiens pallens	42434	Eukaryota	Metazoa	Arthropoda	Insecta	Diptera	3.86e-73	238	83.5	45	281	49.2	284	dipt	FALSE	FALSE
XP_037034297.1	odorant receptor 23a-like	LOC119073060	1171	625	-3.53696	XP_019892807.2	Musca domestica	7370	Eukaryota	Metazoa	Arthropoda	Insecta	Diptera	6.07e-20	102	82.8	67	383	24.1	383	dipt	FALSE	FALSE
XP_037034298.1	uncharacterized protein LOC119073086	LOC119073086	1913	63	5.07717	CAQ5187532.1	Archispirostreptus syriacus	2973175	Eukaryota	Metazoa	Arthropoda	Diplopoda	Spirostreptida	3.6e-39	152	98.9	1	349	30.7	353	none	FALSE	FALSE
XP_037034305.1	zinc carboxypeptidase-like	LOC119073095	1227	743	-19.241	ETN58890.1	Anopheles darlingi	43151	Eukaryota	Metazoa	Arthropoda	Insecta	Diptera	6.89e-127	383	99.5	1	416	47	418	dipt	FALSE	FALSE
XP_037034307.1	lipase member H-like	LOC119073098	994	956	-38.0902	XP_055696750.1	Phlebotomus papatasi	29031	Eukaryota	Metazoa	Arthropoda	Insecta	Diptera	2.34e-101	312	94.2	19	340	49.5	342	dipt	FALSE	FALSE
XP_037034308.1	retinol dehydrogenase 11-like	LOC119073099	1632	353	-8.38945	XP_058461235.1	Malaya genurostris	325434	Eukaryota	Metazoa	Arthropoda	Insecta	Diptera	9.3e-109	329	97.5	7	313	53.9	315	dipt	FALSE	FALSE
XP_037034311.1	3-oxoacyl-[acyl-carrier-protein] reductase FabG-like	LOC119073101	1793	189	3.77922	KAK6644245.1	Polyplax serrata	468196	Eukaryota	Metazoa	Arthropoda	Insecta	Psocodea	1.35e-61	205	94.3	4	252	45	264	none	FALSE	FALSE
XP_037034312.1	platelet-activating factor acetylhydrolase IB subunit alpha1-like	LOC119073102	1989	0		XP_021967929.1	Folsomia candida	158441	Eukaryota	Metazoa	Arthropoda	Collembola	Entomobryomorpha	3.51e-75	238	92.9	17	238	54.1	239	non_dipt	TRUE	TRUE
XP_037034314.1	trypsin-2-like	LOC119073104	1707	288	6.22633	KAJ9598920.1	Diploptera punctata	6984	Eukaryota	Metazoa	Arthropoda	Insecta	Blattodea	2.12e-18	92	86.9	23	221	34.3	229	none	FALSE	FALSE
XP_037034316.1	uncharacterized protein LOC119073106	LOC119073106	1717	0		XP_021959752.1	Folsomia candida	158441	Eukaryota	Metazoa	Arthropoda	Collembola	Entomobryomorpha	2.32e-33	125	79.2	26	143	53.4	149	non_dipt	TRUE	TRUE
XP_037034318.1	uncharacterized protein LOC119073121	LOC119073121																		1328	orphan	FALSE	FALSE
XP_037034324.1	putative cytochrome P450 4ac2	LOC119073127	1610	370	-68.233	ARO50435.1	Chironomus tentans	7153	Eukaryota	Metazoa	Arthropoda	Insecta	Diptera	4.15e-210	601	99	6	498	60.4	498	dipt	FALSE	FALSE
XP_037034325.1	odorant receptor 94a-like	LOC119073130	202	275	-3.93023	XP_075144770.1	Haematobia irritans	7368	Eukaryota	Metazoa	Arthropoda	Insecta	Diptera	4.11e-13	82.4	95.6	15	385	25.2	388	dipt	FALSE	FALSE
XP_037034326.1	uncharacterized protein LOC119073131	LOC119073131	1993	0		CEP18929.1	Parasitella parasitica	35722	Eukaryota	Fungi	Mucoromycota	Mucoromycetes	Mucorales	3.32e-142	421	87.6	14	388	53.3	428	non_dipt	TRUE	TRUE
XP_037034327.1	putative oxidoreductase TM_0325	LOC119073135	1691	277	-32.1187	XP_055312464.1	Sitodiplosis mosellana	263140	Eukaryota	Metazoa	Arthropoda	Insecta	Diptera	1.4e-100	304	94.7	1	248	59.6	262	dipt	FALSE	FALSE
XP_037034328.1	cathepsin L-like peptidase	LOC119073136	1875	102	0.990455	AID54677.1	Cyclina sinensis	120566	Eukaryota	Metazoa	Mollusca	Bivalvia	Venerida	6.9e-75	246	83.1	65	378	41.3	378	none	FALSE	FALSE
XP_037034330.1	UDP-glucosyltransferase 2-like	LOC119073138	1227	733	-83.4058	XP_055315305.1	Sitodiplosis mosellana	263140	Eukaryota	Metazoa	Arthropoda	Insecta	Diptera	7.62e-193	559	91.1	23	504	54.8	529	dipt	FALSE	FALSE
XP_037034332.1	proton-coupled amino acid transporter-like protein acs	LOC119073139	1589	390	-79.9025	KAL7029552.1	Chironomus riparius	315576	Eukaryota	Metazoa	Arthropoda	Insecta	Diptera	1.94e-188	540	98.6	6	433	62.1	434	dipt	FALSE	FALSE
XP_037034334.1	uncharacterized protein LOC119073141	LOC119073141	529	108	-34.6838	XP_055382161.1	Condylostylus longicornis	2530218	Eukaryota	Metazoa	Arthropoda	Insecta	Diptera	1.57e-56	226	89.3	66	1049	28	1102	dipt	FALSE	FALSE
XP_037034335.1	tyrosine-protein phosphatase non-receptor type 4-like isoform X1	LOC119073142	1958	40	0	XP_037905312.1	Hermetia illucens	343691	Eukaryota	Metazoa	Arthropoda	Insecta	Diptera	0	1283	99	1	915	71.1	924	dipt	FALSE	FALSE
XP_037034337.1	tyrosine-protein phosphatase non-receptor type 4-like isoform X1	LOC119073144	1958	40	0	XP_037905312.1	Hermetia illucens	343691	Eukaryota	Metazoa	Arthropoda	Insecta	Diptera	0	1283	99	1	915	71.1	924	dipt	FALSE	FALSE
XP_037034339.1	dehydrogenase/reductase SDR family member 4-like	LOC119073143	1909	83	-0.158068	XP_063703145.1	Culicoides brevitarsis	469753	Eukaryota	Metazoa	Arthropoda	Insecta	Diptera	2.05e-90	278	100	1	251	57.9	251	dipt	FALSE	FALSE
XP_037034340.1	protein FAN-like	LOC119073145	1964	33	0	XP_055304613.1	Sitodiplosis mosellana	263140	Eukaryota	Metazoa	Arthropoda	Insecta	Diptera	0	1122	98.7	1	884	59.8	896	dipt	FALSE	FALSE
XP_037034341.1	protein FAN-like	LOC119073146	1965	32	0	XP_055304613.1	Sitodiplosis mosellana	263140	Eukaryota	Metazoa	Arthropoda	Insecta	Diptera	0	1122	98.7	1	884	59.8	896	dipt	FALSE	FALSE
XP_037034342.1	uncharacterized protein LOC119073147	LOC119073147	1884	106	-4.62171	XP_031624719.1	Contarinia nasturtii	265458	Eukaryota	Metazoa	Arthropoda	Insecta	Diptera	4.97e-79	271	31.3	545	792	47.4	792	dipt	FALSE	FALSE
XP_037034343.1	peptide transporter family 1-like	LOC119073148	1780	209	0	GAB0094456.1	Sergentomyia squamirostris	2283857	Eukaryota	Metazoa	Arthropoda	Insecta	Diptera	1.91e-284	806	95.7	17	690	61.2	704	dipt	FALSE	FALSE
XP_037034346.1	sodium-independent sulfate anion transporter-like	LOC119073150	1668	314	-0.00171208	XP_001654997.1	Aedes aegypti	7159	Eukaryota	Metazoa	Arthropoda	Insecta	Diptera	1.99e-264	747	97.5	7	588	65.5	597	dipt	FALSE	FALSE
XP_037034348.1	sodium-independent sulfate anion transporter-like	LOC119073152	1673	309	-0.00060325	XP_001654997.1	Aedes aegypti	7159	Eukaryota	Metazoa	Arthropoda	Insecta	Diptera	1.72e-265	749	97.5	7	588	65.7	597	dipt	FALSE	FALSE
XP_037034349.1	protein-lysine N-methyltransferase SMYD4-like	LOC119073153	1393	524	-75.1661	XP_031640184.1	Contarinia nasturtii	265458	Eukaryota	Metazoa	Arthropoda	Insecta	Diptera	4.96e-146	444	89.1	63	571	44.4	571	dipt	FALSE	FALSE
XP_037034350.1	man(5)GlcNAc(2)-PP-dolichol translocation protein RFT1-like	LOC119073154	1937	60	-8.77273e-12	CAO1391735.1	Diamesa hyperborea	984905	Eukaryota	Metazoa	Arthropoda	Insecta	Diptera	2.2e-277	776	98.8	1	556	68.5	563	dipt	FALSE	FALSE
XP_037034351.1	centrosome-associated zinc finger protein CP190	Cp190	412	153	-59.3444	XP_031638087.1	Contarinia nasturtii	265458	Eukaryota	Metazoa	Arthropoda	Insecta	Diptera	2.99e-217	657	73	1	733	51.1	1004	dipt	FALSE	FALSE
XP_037034352.1	man(5)GlcNAc(2)-PP-dolichol translocation protein RFT1-like	LOC119073155	1937	60	-4.38639e-12	CAO1391735.1	Diamesa hyperborea	984905	Eukaryota	Metazoa	Arthropoda	Insecta	Diptera	1.09e-277	777	98.8	1	556	68.5	563	dipt	FALSE	FALSE
XP_037034354.1	transmembrane protein 43 homolog	LOC119073157	1945	51	-58.9258	XP_055704101.1	Phlebotomus papatasi	29031	Eukaryota	Metazoa	Arthropoda	Insecta	Diptera	4.14e-173	497	99.5	1	372	60.5	374	dipt	FALSE	FALSE
XP_037034355.1	transmembrane protein 43 homolog	LOC119073158	1945	51	-58.9258	XP_055704101.1	Phlebotomus papatasi	29031	Eukaryota	Metazoa	Arthropoda	Insecta	Diptera	4.14e-173	497	99.5	1	372	60.5	374	dipt	FALSE	FALSE
XP_037034356.1	ubiquitin carboxyl-terminal hydrolase isozyme L5-like	LOC119073160	1938	59	-17.9638	XP_037908188.1	Hermetia illucens	343691	Eukaryota	Metazoa	Arthropoda	Insecta	Diptera	1.05e-180	512	98.5	2	319	78.3	323	dipt	FALSE	FALSE
XP_037034357.1	ubiquitin carboxyl-terminal hydrolase isozyme L5-like	LOC119073161	1938	59	-17.9638	XP_037908188.1	Hermetia illucens	343691	Eukaryota	Metazoa	Arthropoda	Insecta	Diptera	1.05e-180	512	98.5	2	319	78.3	323	dipt	FALSE	FALSE
XP_037034359.2	checkpoint protein Hus1-like	LOC119073162	1419	61	-19.1578	XP_037922681.1	Hermetia illucens	343691	Eukaryota	Metazoa	Arthropoda	Insecta	Diptera	8.9e-57	191	99	1	206	45	208	dipt	FALSE	FALSE
XP_037034360.1	uncharacterized protein LOC119073163	LOC119073163	0	32		KAG5680140.1	Polypedilum vanderplanki	319348	Eukaryota	Metazoa	Arthropoda	Insecta	Diptera	2.83e-20	98.2	53.9	1	146	35.6	271	dipt	FALSE	FALSE
XP_037034361.1	uncharacterized protein LOC119073164	LOC119073164	0	32		KAG5680140.1	Polypedilum vanderplanki	319348	Eukaryota	Metazoa	Arthropoda	Insecta	Diptera	2.83e-20	98.2	53.9	1	146	35.6	271	dipt	FALSE	FALSE
XP_037034362.1	OCIA domain-containing protein 1-like	LOC119073165	1484	86	-21.7649	XP_037908514.1	Hermetia illucens	343691	Eukaryota	Metazoa	Arthropoda	Insecta	Diptera	4.09e-84	262	94.7	15	265	54.9	265	dipt	FALSE	FALSE
XP_037034364.1	OCIA domain-containing protein 1-like	LOC119073166	1484	86	-21.7649	XP_037908514.1	Hermetia illucens	343691	Eukaryota	Metazoa	Arthropoda	Insecta	Diptera	4.09e-84	262	94.7	15	265	54.9	265	dipt	FALSE	FALSE
XP_037034365.1	dnaJ homolog subfamily C member 5 homolog isoform X1	LOC119073167	1943	54	-23.0507	XP_021695920.1	Aedes aegypti	7159	Eukaryota	Metazoa	Arthropoda	Insecta	Diptera	5.97e-105	314	96.3	3	236	72.9	243	dipt	FALSE	FALSE
XP_037034369.1	dnaJ homolog subfamily C member 5 homolog isoform X1	LOC119073168	1943	54	-23.2027	XP_021695920.1	Aedes aegypti	7159	Eukaryota	Metazoa	Arthropoda	Insecta	Diptera	5.97e-105	314	96.3	3	236	72.9	243	dipt	FALSE	FALSE
XP_037034375.2	metabotropic glutamate receptor 7-like	LOC119073173	1931	62	0	GAB0098135.1	Sergentomyia squamirostris	2283857	Eukaryota	Metazoa	Arthropoda	Insecta	Diptera	3.57e-272	776	97.6	1	529	70.9	542	dipt	FALSE	FALSE
XP_037034376.2	checkpoint protein Hus1-like	LOC119073174	1568	61	-22.0513	XP_037922681.1	Hermetia illucens	343691	Eukaryota	Metazoa	Arthropoda	Insecta	Diptera	5.26e-75	241	99.3	1	276	42.8	278	dipt	FALSE	FALSE
XP_037034377.1	N-acetylmuramate/N-acetylglucosamine kinase-like	LOC119073175	1999	0		WP_180054588.1	Acinetobacter	469	Bacteria	Pseudomonadati	Pseudomonadota	Gammaproteobacteria	Moraxellales	4.09e-185	524	100	1	337	76.3	337	non_dipt	TRUE	TRUE
XP_037034378.1	uncharacterized protein LOC119073176	LOC119073176	1353	604	7.30646	XP_025269727.1	Camponotus floridanus	104421	Eukaryota	Metazoa	Arthropoda	Insecta	Hymenoptera	7.95e-50	171	97.2	4	211	39.9	214	none	FALSE	FALSE
XP_037034379.1	bacillopeptidase F-like	LOC119073178	1985	0		CAG7727434.1	Allacma fusca	39272	Eukaryota	Metazoa	Arthropoda	Collembola	Symphypleona	1.58e-139	419	99.1	1	464	50.6	468	non_dipt	TRUE	TRUE
XP_037034382.1	nuclear valosin-containing protein-like smid	smid	1904	94	0	XP_063700211.1	Culicoides brevitarsis	469753	Eukaryota	Metazoa	Arthropoda	Insecta	Diptera	0	933	98.5	10	956	56.3	961	dipt	FALSE	FALSE
XP_037034389.1	odorant receptor 23a-like	LOC119073159	931	566	-1.16609	XP_061396632.1	Musca vetustissima	27455	Eukaryota	Metazoa	Arthropoda	Insecta	Diptera	1.61e-12	80.5	95.3	15	381	23.6	385	dipt	FALSE	FALSE
XP_037034391.1	uncharacterized protein LOC119073189	LOC119073189																		239	orphan	FALSE	FALSE
XP_037034397.2	uncharacterized protein LOC119073194	LOC119073194	1773	217	14.9284	KAH9627760.1	Spodoptera exigua	7107	Eukaryota	Metazoa	Arthropoda	Insecta	Lepidoptera	3.88e-106	336	46.5	1	308	47.4	663	alien	TRUE	FALSE
XP_037034398.2	uncharacterized protein LOC119073195	LOC119073195	1569	416	-0.690697	XP_058976042.1	Musca domestica	7370	Eukaryota	Metazoa	Arthropoda	Insecta	Diptera	6.89e-15	90.9	43.7	250	496	25.3	565	dipt	FALSE	FALSE
XP_037034399.2	uncharacterized protein LOC119073196	LOC119073196	1861	127	16.8603	GBM40663.1	Araneus ventricosus	182803	Eukaryota	Metazoa	Arthropoda	Arachnida	Araneae	0	1077	99.1	8	1346	42.6	1351	alien	TRUE	TRUE
XP_037034401.1	metal response element-binding Transcription Factor-1 isoform X1	MTF-1	312	142	-33.6457	XP_059609530.1	Phlebotomus argentipes	94469	Eukaryota	Metazoa	Arthropoda	Insecta	Diptera	1.23e-44	182	84.4	117	772	43.3	777	dipt	FALSE	FALSE
XP_037034406.1	histone H3.3A-like	LOC119073202	1933	64	3.05938	XP_079994806.1	Euprymna scolopes	6613	Eukaryota	Metazoa	Mollusca	Cephalopoda	Sepiida	7.03e-41	143	97.8	1	133	64.2	136	none	FALSE	FALSE
XP_037034408.1	uncharacterized protein LOC119073203	LOC119073203	1766	224	-40.2422	XP_055325353.1	Sitodiplosis mosellana	263140	Eukaryota	Metazoa	Arthropoda	Insecta	Diptera	8.76e-147	489	95.2	60	1269	31.6	1271	dipt	FALSE	FALSE
XP_037034409.1	large ribosomal subunit protein uL11-like	LOC119073204	1985	15	-6.09852	XP_055321066.1	Sitodiplosis mosellana	263140	Eukaryota	Metazoa	Arthropoda	Insecta	Diptera	5.38e-105	307	100	1	165	90.3	165	dipt	FALSE	FALSE
XP_037034410.1	uncharacterized protein LOC119073205	LOC119073205	1401	552	11.895	XP_046492442.2	Neodiprion pinetum	441929	Eukaryota	Metazoa	Arthropoda	Insecta	Hymenoptera	8.85e-65	218	99	1	300	40.3	303	alien	TRUE	FALSE
XP_037034411.1	alpha-1,2-colitosyltransferase-like	LOC119073206	1994	0		CAL8144930.1	Orchesella dallaii	48710	Eukaryota	Metazoa	Arthropoda	Collembola	Entomobryomorpha	1.58e-47	176	86.2	50	361	34.5	362	non_dipt	TRUE	TRUE
XP_037034413.1	vegetative catalase-like	LOC119073208	1915	63	12.6815	XP_035704836.1	Folsomia candida	158441	Eukaryota	Metazoa	Arthropoda	Collembola	Entomobryomorpha	3.04e-132	404	97.2	6	517	43.8	527	alien	TRUE	TRUE
XP_037034415.1	uncharacterized protein LOC119073209	LOC119073209	940	186	152.945	CAL8138278.1	Orchesella dallaii	48710	Eukaryota	Metazoa	Arthropoda	Collembola	Entomobryomorpha	1.44e-168	487	99.2	1	389	57	392	alien	TRUE	TRUE
XP_037034416.1	catalase-like	LOC119073210	1910	68	9.54907	XP_035704836.1	Folsomia candida	158441	Eukaryota	Metazoa	Arthropoda	Collembola	Entomobryomorpha	3.7e-136	414	95.6	14	517	45.3	527	none	FALSE	FALSE
XP_037034418.1	uncharacterized protein LOC119073212	LOC119073212	3	3	0.299217	XP_021966779.1	Folsomia candida	158441	Eukaryota	Metazoa	Arthropoda	Collembola	Entomobryomorpha	0.0012	52.4	17.3	36	93	36.2	336	none	FALSE	FALSE
XP_037034419.2	UDP-glucosyltransferase 2-like	LOC119073213	1228	730	-41.5561	XP_059613972.1	Phlebotomus argentipes	94469	Eukaryota	Metazoa	Arthropoda	Insecta	Diptera	6.92e-142	429	98.1	9	522	43.5	524	dipt	FALSE	FALSE
XP_037034423.1	mortality factor 4-like isoform X1	MRG15	1936	59	-13.1299	XP_059618918.1	Phlebotomus argentipes	94469	Eukaryota	Metazoa	Arthropoda	Insecta	Diptera	3.7e-100	311	99	5	383	47	383	dipt	FALSE	FALSE
XP_037034427.2	odorant receptor 94a-like	LOC119073221	1517	294	-5.40041	CAD7090655.1	Hermetia illucens	343691	Eukaryota	Metazoa	Arthropoda	Insecta	Diptera	5.25e-15	83.6	95.9	1	187	27.5	195	dipt	FALSE	FALSE
XP_037034429.1	putative FAD-linked oxidoreductase YvdP	LOC119073223	1975	0		XP_021965169.1	Folsomia candida	158441	Eukaryota	Metazoa	Arthropoda	Collembola	Entomobryomorpha	5.14e-73	251	90.6	40	514	34.5	524	non_dipt	TRUE	TRUE
XP_037034431.1	putative FAD-linked oxidoreductase YvdP	LOC119073224	1975	0		XP_021965169.1	Folsomia candida	158441	Eukaryota	Metazoa	Arthropoda	Collembola	Entomobryomorpha	7.69e-72	248	90.6	40	514	34.1	524	non_dipt	TRUE	TRUE
XP_037034432.1	DNA-directed RNA polymerases I, II, and III subunit RPABC1	LOC119073225	1989	9	2.91083	CAR4105990.1	Lepidurus arcticus	77708	Eukaryota	Metazoa	Arthropoda	Branchiopoda	Notostraca	5.98e-133	382	100	1	210	85.6	210	none	FALSE	FALSE
XP_037034437.1	venom allergen-1-like	LOC119073230	594	1372	-21.0714	XP_053684093.1	Sabethes cyaneus	53552	Eukaryota	Metazoa	Arthropoda	Insecta	Diptera	1.4e-52	182	94.6	9	271	38.6	278	dipt	FALSE	FALSE
XP_037034438.1	protein-lysine N-methyltransferase SMYD4-like	LOC119073231	1392	527	-75.1853	XP_031640184.1	Contarinia nasturtii	265458	Eukaryota	Metazoa	Arthropoda	Insecta	Diptera	1.24e-146	445	89.1	63	571	44.6	571	dipt	FALSE	FALSE
XP_037034439.1	inositol 1,4,5,-trisphosphate receptor	Itpr	1914	83	0	XP_055700892.1	Phlebotomus papatasi	29031	Eukaryota	Metazoa	Arthropoda	Insecta	Diptera	0	4336	99.1	8	2723	82.6	2740	dipt	FALSE	FALSE
XP_037034445.1	uncharacterized protein LOC119073234 isoform X1	LOC119073234	1099	184	-57.6085	CAO1410077.1	Diamesa hyperborea	984905	Eukaryota	Metazoa	Arthropoda	Insecta	Diptera	1.17e-92	305	99.1	1	559	34.1	564	dipt	FALSE	FALSE
XP_037034446.1	tRNA-dihydrouridine(20) synthase [NAD(P)+]-like	LOC119073235	1924	70	-26.8311	XP_031627500.1	Contarinia nasturtii	265458	Eukaryota	Metazoa	Arthropoda	Insecta	Diptera	2.11e-170	498	96.4	6	458	53.2	470	dipt	FALSE	FALSE
XP_037034447.1	tRNA-dihydrouridine(20) synthase [NAD(P)+]-like isoform X1	LOC119073236	1924	70	-26.2285	XP_031627500.1	Contarinia nasturtii	265458	Eukaryota	Metazoa	Arthropoda	Insecta	Diptera	6.44e-172	501	96.4	6	458	53.2	470	dipt	FALSE	FALSE
XP_037034448.1	ribosomal protein S9	RpS9	1979	20	0.726336	XP_043283312.1	Venturia canescens	32260	Eukaryota	Metazoa	Arthropoda	Insecta	Hymenoptera	9.84e-116	340	99	1	192	93.2	194	none	FALSE	FALSE
XP_037034449.1	uncharacterized protein LOC119073239	LOC119073239	925	42	-75.2718	XP_055305873.1	Sitodiplosis mosellana	263140	Eukaryota	Metazoa	Arthropoda	Insecta	Diptera	1.43e-237	728	99.4	1	1223	36.7	1231	dipt	FALSE	FALSE
XP_037034452.2	uncharacterized protein LOC119073242	LOC119073242	1629	351	57.9149	CAL8109966.1	Orchesella dallaii	48710	Eukaryota	Metazoa	Arthropoda	Collembola	Entomobryomorpha	1.02e-260	761	73.7	38	840	47	1089	alien	TRUE	TRUE
XP_037034453.1	cyclin-dependent kinase 2	Cdk2	1927	67	-27.5949	XP_039453665.1	Culex pipiens pallens	42434	Eukaryota	Metazoa	Arthropoda	Insecta	Diptera	1.52e-159	457	93.6	1	292	73.6	312	dipt	FALSE	FALSE
XP_037034454.1	wnt ligand secretion mediator isoform X1	wls	1399	65	0	XP_055544875.1	Wyeomyia smithii	174621	Eukaryota	Metazoa	Arthropoda	Insecta	Diptera	7.13e-311	860	97.3	1	544	76.7	559	dipt	FALSE	FALSE
XP_037034480.1	carboxypeptidase B1-like	LOC119073247	1484	497	-26.8535	XP_037904693.1	Hermetia illucens	343691	Eukaryota	Metazoa	Arthropoda	Insecta	Diptera	2.27e-92	288	96.9	9	348	40.9	351	dipt	FALSE	FALSE
XP_037034499.1	uncharacterized protein LOC119073250 isoform X1	LOC119073250	1804	189	-83.4116	XP_055706722.1	Phlebotomus papatasi	29031	Eukaryota	Metazoa	Arthropoda	Insecta	Diptera	2.44e-229	680	73	126	760	59.5	870	dipt	FALSE	FALSE
XP_037034504.1	wnt oncogene analog 5	Wnt5	1876	118	-70.0294	XP_055697657.1	Phlebotomus papatasi	29031	Eukaryota	Metazoa	Arthropoda	Insecta	Diptera	1.2e-264	767	98.1	17	854	52.7	854	dipt	FALSE	FALSE
XP_037034510.1	uncharacterized protein LOC119073253 isoform X1	LOC119073253	1405	151	-122.041	XP_055687784.1	Lutzomyia longipalpis	7200	Eukaryota	Metazoa	Arthropoda	Insecta	Diptera	1.55e-233	679	100	1	810	52.8	810	dipt	FALSE	FALSE
XP_037034516.1	rho-related BTB domain containing isoform X1	RhoBTB	1942	49	0	XP_039428730.1	Culex pipiens pallens	42434	Eukaryota	Metazoa	Arthropoda	Insecta	Diptera	0	1186	99.5	1	755	77	759	dipt	FALSE	FALSE
XP_037034521.1	angiotensin-converting enzyme-like	LOC119073255	1857	135	0	XP_065090381.1	Ochlerotatus camptorhynchus	644619	Eukaryota	Metazoa	Arthropoda	Insecta	Diptera	8.43e-315	884	95.9	6	728	58.8	754	dipt	FALSE	FALSE
XP_037034525.1	laccase isoform X3	stw	1650	344	0	XP_055315909.1	Sitodiplosis mosellana	263140	Eukaryota	Metazoa	Arthropoda	Insecta	Diptera	0	1318	99.6	1	742	82.6	745	dipt	FALSE	FALSE
