## Supplementary material for "Massive inter-animal horizontal gene transfer contributes to stress tolerance in the fungus gnat *Bradysia coprophila*": Table S6 (part 2 of 3)

### Sheet: Sheet 1 (continued)
accession	description	gene	n_non_diptera	n_out_fam_diptera	AI	sseqid	sciname	tid	domain	kingdom	phylum	class	order	evalue	bitscore	qcovhsp	qstart	qend	pident	length	type	BLAST_HTG	tree_HTG
XP_037034526.1	pseudouridine synthase 7	Pus7	1910	87	-22.1606	XP_055321150.1	Sitodiplosis mosellana	263140	Eukaryota	Metazoa	Arthropoda	Insecta	Diptera	2.95e-202	596	87.5	34	661	50.6	718	dipt	FALSE	FALSE
XP_037034527.1	putative cysteine desulfurase	LOC119073259	1996	0		CAL8115207.1	Orchesella dallaii	48710	Eukaryota	Metazoa	Arthropoda	Collembola	Entomobryomorpha	3.79e-200	613	97.5	17	666	48.5	667	non_dipt	TRUE	TRUE
XP_037034528.1	cleavage and polyadenylation specificity factor subunit 6 isoform X1	Cpsf6	1947	47	-28.2528	XP_031637362.1	Contarinia nasturtii	265458	Eukaryota	Metazoa	Arthropoda	Insecta	Diptera	4.23e-126	397	78.3	5	517	54.5	655	dipt	FALSE	FALSE
XP_037034529.2	uncharacterized protein LOC119073257	LOC119073257	1463	512	2.26115	KAB0796404.1	Photinus pyralis	7054	Eukaryota	Metazoa	Arthropoda	Insecta	Coleoptera	5.31e-197	593	99.2	8	867	39.6	867	none	FALSE	FALSE
XP_037034533.1	uncharacterized protein LOC119073262	LOC119073262	409	121	-2.94606	XP_030377362.1	Scaptodrosophila lebanonensis	7225	Eukaryota	Metazoa	Arthropoda	Insecta	Diptera	1.37e-19	106	25.8	471	635	36.3	639	dipt	FALSE	FALSE
XP_037034536.1	dnaJ homolog subfamily C member 2	LOC119073263	1933	62	0	XP_055322429.1	Sitodiplosis mosellana	263140	Eukaryota	Metazoa	Arthropoda	Insecta	Diptera	2.01e-294	827	99.2	6	637	69.5	637	dipt	FALSE	FALSE
XP_037034537.1	uncharacterized protein LOC119073264	LOC119073264	66	82	-24.4792	XP_058830239.1	Topomyia yanbarensis	2498891	Eukaryota	Metazoa	Arthropoda	Insecta	Diptera	2.12e-43	177	83.4	45	545	27	601	dipt	FALSE	FALSE
XP_037034538.1	integrator complex subunit 14	IntS14	761	72	-37.0043	XP_055704551.1	Phlebotomus papatasi	29031	Eukaryota	Metazoa	Arthropoda	Insecta	Diptera	2.05e-237	674	99.8	1	542	61.2	543	dipt	FALSE	FALSE
XP_037034542.1	uncharacterized protein LOC119073265	LOC119073265	1996	0		KAF0700961.1	Aphanomyces stellatus	120398	Eukaryota		Oomycota	Saprolegniomycetes	Saprolegniales	6.78e-167	479	97.5	10	354	63.7	354	non_dipt	TRUE	TRUE
XP_037034543.1	cytochrome P450 2L1-like	LOC119073268	1963	22	66.1647	XP_021950528.2	Folsomia candida	158441	Eukaryota	Metazoa	Arthropoda	Collembola	Entomobryomorpha	7.87e-128	392	95.3	22	503	40.5	506	alien	TRUE	TRUE
XP_037034544.1	venom serine carboxypeptidase-like	LOC119073269	1866	114	-8.48572	XP_031635907.1	Contarinia nasturtii	265458	Eukaryota	Metazoa	Arthropoda	Insecta	Diptera	8.03e-227	642	99.2	1	470	62.4	474	dipt	FALSE	FALSE
XP_037034548.1	rhomboid serine protease stem cell tumor isoform X1	stet	1798	195	-3.68281e-11	XP_059620194.1	Phlebotomus argentipes	94469	Eukaryota	Metazoa	Arthropoda	Insecta	Diptera	7.74e-264	732	89.8	48	459	88.1	459	dipt	FALSE	FALSE
XP_037034550.1	F-box and leucine rich repeat protein partner of paired	Ppa	427	31	-32.3836	XP_055697667.1	Phlebotomus papatasi	29031	Eukaryota	Metazoa	Arthropoda	Insecta	Diptera	2.84e-123	377	99.8	2	457	68.4	457	dipt	FALSE	FALSE
XP_037034551.1	tektin C	Tektin-C	1944	53	-31.085	XP_063697483.1	Culicoides brevitarsis	469753	Eukaryota	Metazoa	Arthropoda	Insecta	Diptera	1.99e-148	438	95.6	20	427	54.6	427	dipt	FALSE	FALSE
XP_037034552.1	uncharacterized protein LOC119073275	LOC119073275	5	17	-24.2429	XP_031638680.1	Contarinia nasturtii	265458	Eukaryota	Metazoa	Arthropoda	Insecta	Diptera	6.63e-29	126	93.3	26	371	43.9	371	dipt	FALSE	FALSE
XP_037034553.1	phosphatidylinositol glycan anchor biosynthesis class K	PIG-K	1963	34	-7.15451	XP_031633237.1	Contarinia nasturtii	265458	Eukaryota	Metazoa	Arthropoda	Insecta	Diptera	2.2e-192	544	97.5	10	354	78.7	354	dipt	FALSE	FALSE
XP_037034554.1	uncharacterized protein LOC119073273	LOC119073273	1996	0		CAF2466735.1	Rotaria sp. Silwood2	2762512	Eukaryota	Metazoa	Rotifera	Eurotatoria	Philodinida	5.13e-249	697	96.3	17	432	76.2	432	non_dipt	TRUE	TRUE
XP_037034557.1	wnt oncogene analog 2	Wnt2	1930	66	-35.0187	XP_055697683.1	Phlebotomus papatasi	29031	Eukaryota	Metazoa	Arthropoda	Insecta	Diptera	9.1e-186	527	94	22	348	74	348	dipt	FALSE	FALSE
XP_037034559.1	prostaglandin reductase 1-like	LOC119073280	1889	100	-10.6731	XP_055297767.1	Sitodiplosis mosellana	263140	Eukaryota	Metazoa	Arthropoda	Insecta	Diptera	2.42e-136	400	99.4	1	334	57.9	336	dipt	FALSE	FALSE
XP_037034560.1	trans-1,2-dihydrobenzene-1,2-diol dehydrogenase-like	LOC119073281	1811	176	-22.1546	XP_037910785.1	Hermetia illucens	343691	Eukaryota	Metazoa	Arthropoda	Insecta	Diptera	1.24e-134	396	100	1	331	58.7	331	dipt	FALSE	FALSE
XP_037034563.1	putative enoyl-CoA hydratase	LOC119073284	1969	29	27.3995	XP_021948910.1	Folsomia candida	158441	Eukaryota	Metazoa	Arthropoda	Collembola	Entomobryomorpha	5.46e-115	345	94.2	18	294	61.9	294	alien	TRUE	TRUE
XP_037034564.1	negative elongation factor E	Nelf-E	1945	50	-20.0652	XP_037900940.1	Glossina fuscipes	7396	Eukaryota	Metazoa	Arthropoda	Insecta	Diptera	2.47e-121	358	97.3	1	285	69.8	293	dipt	FALSE	FALSE
XP_037034566.1	mitochondrial carnitine/acylcarnitine carrier protein-like	LOC119073283	1939	56	6.91211	XP_021968270.1	Folsomia candida	158441	Eukaryota	Metazoa	Arthropoda	Collembola	Entomobryomorpha	1.31e-119	356	100	1	304	55.7	304	none	FALSE	FALSE
XP_037034568.1	1-acyl-sn-glycerol-3-phosphate acyltransferase alpha-like	LOC119073287	1789	198	-14.1259	XP_031617252.1	Contarinia nasturtii	265458	Eukaryota	Metazoa	Arthropoda	Insecta	Diptera	1.1e-84	264	92.1	20	264	53.5	266	dipt	FALSE	FALSE
XP_037034571.1	ring and YY1 binding protein	RYBP	942	23	-27.9553	XP_031620662.1	Contarinia nasturtii	265458	Eukaryota	Metazoa	Arthropoda	Insecta	Diptera	7.16e-76	233	100	1	153	84.3	153	dipt	FALSE	FALSE
XP_037034573.1	thymocyte nuclear protein 1-like	LOC119073292	1998	0		WP_366556626.1	Aquibaculum sediminis	3231907	Bacteria	Pseudomonadati	Pseudomonadota	Alphaproteobacteria	Rhodospirillales	1.54e-54	177	100	1	137	60.6	137	non_dipt	TRUE	TRUE
XP_037034574.1	PI-actitoxin-Afv2b-like	LOC119073294	1810	183	1.0755	CAH3137112.1	Pocillopora meandrina	46732	Eukaryota	Metazoa	Cnidaria	Anthozoa	Scleractinia	1.58e-15	75.1	93	6	85	48.8	86	none	FALSE	FALSE
XP_037034575.1	carboxypeptidase B-like	LOC119073293	1500	479	0.317534	KAF2883868.1	Ignelater luminosus	2038154	Eukaryota	Metazoa	Arthropoda	Insecta	Coleoptera	5.68e-110	340	98.3	5	418	43.4	421	none	FALSE	FALSE
XP_037034576.1	neurospecific receptor kinase	Nrk	1888	105	0	XP_055707481.1	Phlebotomus papatasi	29031	Eukaryota	Metazoa	Arthropoda	Insecta	Diptera	0	1017	98.1	11	646	75.4	648	dipt	FALSE	FALSE
XP_037034577.1	uncharacterized protein LOC119073300	LOC119073300																		141	orphan	FALSE	FALSE
XP_037034578.1	RNA exonuclease 5	Rexo5	1909	89	-42.7499	XP_031618341.1	Contarinia nasturtii	265458	Eukaryota	Metazoa	Arthropoda	Insecta	Diptera	4.02e-183	541	98.3	1	592	49.4	602	dipt	FALSE	FALSE
XP_037034579.1	endoglucanase E-4-like	LOC119073302	1985	0		XP_021966378.1	Folsomia candida	158441	Eukaryota	Metazoa	Arthropoda	Collembola	Entomobryomorpha	3.66e-207	590	95	23	457	63.8	458	non_dipt	TRUE	TRUE
XP_037034580.1	BTB/POZ domain-containing protein axundead isoform X1	axed	536	72	-21.1074	CAO1408497.1	Diamesa lindrothi	3021724	Eukaryota	Metazoa	Arthropoda	Insecta	Diptera	3.6e-49	177	72.4	65	277	43.8	294	dipt	FALSE	FALSE
XP_037034582.1	uncharacterized protein LOC119073305	LOC119073305	305	80	-18.7969	XP_055321386.1	Sitodiplosis mosellana	263140	Eukaryota	Metazoa	Arthropoda	Insecta	Diptera	1.47e-49	172	92.7	17	232	45.9	233	dipt	FALSE	FALSE
XP_037034583.1	putative histone-lysine N-methyltransferase set-23	LOC119073306	1876	119	-27.6273	XP_031633284.1	Contarinia nasturtii	265458	Eukaryota	Metazoa	Arthropoda	Insecta	Diptera	4.27e-82	259	98.6	5	294	47.2	294	dipt	FALSE	FALSE
XP_037034585.1	lipase member K-like	LOC119073304	1699	294	7.35132	KAK7871603.1	Gryllus longicercus	2509291	Eukaryota	Metazoa	Arthropoda	Insecta	Orthoptera	2.81e-83	270	88.4	49	413	39.7	413	none	FALSE	FALSE
XP_037034586.1	solute carrier organic anion transporter family member 74D-like isoform X1	LOC119073308	1596	387	-4.04926	XP_055326225.1	Sitodiplosis mosellana	263140	Eukaryota	Metazoa	Arthropoda	Insecta	Diptera	7.46e-289	818	99.4	1	702	56	706	dipt	FALSE	FALSE
XP_037034589.1	uncharacterized protein LOC119073310	LOC119073310	1990	9	33.5888	CAF3827830.1	Rotaria sp. Silwood1	2762511	Eukaryota	Metazoa	Rotifera	Eurotatoria	Philodinida	5e-77	296	69.5	135	1214	27.1	1555	alien	TRUE	TRUE
XP_037034590.1	stromal cell derived factor mayday	myd	1843	149	-27.3749	XP_055305805.1	Sitodiplosis mosellana	263140	Eukaryota	Metazoa	Arthropoda	Insecta	Diptera	4.26e-117	353	99.7	2	355	53.1	355	dipt	FALSE	FALSE
XP_037034593.1	uncharacterized protein LOC119073311 isoform X1	LOC119073311	50	0		CAH1731155.1	Aphis gossypii	80765	Eukaryota	Metazoa	Arthropoda	Insecta	Hemiptera	2.85e-07	62.4	27.7	1	86	31.5	310	non_dipt	TRUE	FALSE
XP_037034596.2	uncharacterized protein LOC119073313	LOC119073313	1945	52	-7.52029	XP_037906537.1	Hermetia illucens	343691	Eukaryota	Metazoa	Arthropoda	Insecta	Diptera	1.85e-70	221	67.9	53	194	71.8	209	dipt	FALSE	FALSE
XP_037034597.1	GNAT family N-acetyltransferase vnc	vnc	1954	44	-20.1464	XP_031633285.1	Contarinia nasturtii	265458	Eukaryota	Metazoa	Arthropoda	Insecta	Diptera	9.28e-115	334	100	1	189	85.4	189	dipt	FALSE	FALSE
XP_037034599.1	uncharacterized protein LOC119073312	LOC119073312	1876	121	-34.0558	XP_055315336.1	Sitodiplosis mosellana	263140	Eukaryota	Metazoa	Arthropoda	Insecta	Diptera	1.75e-154	456	100	1	420	55.7	420	dipt	FALSE	FALSE
XP_037034600.1	DNA polymerase zeta catalytic subunit isoform X1	PolZ1	1881	115	0	XP_031633086.1	Contarinia nasturtii	265458	Eukaryota	Metazoa	Arthropoda	Insecta	Diptera	0	1622	99.9	2	2012	44.6	2013	dipt	FALSE	FALSE
XP_037034603.1	transcription factor IIEalpha	TfIIEalpha	1948	47	-22.2227	XP_058461377.1	Malaya genurostris	325434	Eukaryota	Metazoa	Arthropoda	Insecta	Diptera	1.22e-210	596	96.9	11	419	77.6	422	dipt	FALSE	FALSE
XP_037034605.1	UTP4 small subunit processome component l(3)72Dn	l(3)72Dn	1908	89	-47.247	CAD7083641.1	Hermetia illucens	343691	Eukaryota	Metazoa	Arthropoda	Insecta	Diptera	3.12e-194	576	97	22	709	43.2	709	dipt	FALSE	FALSE
XP_037034608.1	muskelin 1 isoform X1	muskelin	1921	72	0	XP_031630538.1	Contarinia nasturtii	265458	Eukaryota	Metazoa	Arthropoda	Insecta	Diptera	0	916	99.2	7	796	55.9	796	dipt	FALSE	FALSE
XP_037034610.1	uncharacterized protein LOC119073321	LOC119073321	1985	7	42.4845	XP_021955579.1	Folsomia candida	158441	Eukaryota	Metazoa	Arthropoda	Collembola	Entomobryomorpha	1.17e-134	390	97.4	5	262	67.4	265	alien	TRUE	FALSE
XP_037034613.1	small ribosomal subunit protein mS39	LOC119073326	1442	60	0	XP_062552452.1	Armigeres subalbatus	124917	Eukaryota	Metazoa	Arthropoda	Insecta	Diptera	9.33e-245	702	99.5	1	651	52.7	654	dipt	FALSE	FALSE
XP_037034615.1	calcineurin B2	CanB2	1958	40	-2.58573	XP_053966519.1	Anastrepha ludens	28586	Eukaryota	Metazoa	Arthropoda	Insecta	Diptera	2.1e-111	325	100	1	170	95.9	170	dipt	FALSE	FALSE
XP_037034616.1	BTB/POZ domain-containing protein twz	twz	1972	23	-19.8783	XP_059615814.1	Phlebotomus argentipes	94469	Eukaryota	Metazoa	Arthropoda	Insecta	Diptera	3.6e-150	435	98.7	2	313	71.8	316	dipt	FALSE	FALSE
XP_037034619.1	glutathione S-transferase 1-like	LOC119073331	1110	852	-13.3612	XP_055921902.1	Eupeodes corollae	290404	Eukaryota	Metazoa	Arthropoda	Insecta	Diptera	1.75e-73	232	99.6	1	222	50.2	223	dipt	FALSE	FALSE
XP_037034620.1	cilia- and flagella-associated protein 251-like	LOC119073332	1761	42	-27.2602	CAO1362540.1	Diamesa serratosioi	2578515	Eukaryota	Metazoa	Arthropoda	Insecta	Diptera	7.58e-97	335	98.6	13	896	26.8	897	dipt	FALSE	FALSE
XP_037034621.1	synaptic vesicle glycoprotein 2B-like	LOC119073330	1286	677	-64.6522	CRK91005.1	Clunio marinus	568069	Eukaryota	Metazoa	Arthropoda	Insecta	Diptera	2.28e-207	622	99.2	3	500	62.9	502	dipt	FALSE	FALSE
XP_037034622.1	UDP-glycosyltransferase UGT5-like	LOC119073333	1694	288	129.463	CAG7786639.1	Allacma fusca	39272	Eukaryota	Metazoa	Arthropoda	Collembola	Symphypleona	7.82e-183	534	92	18	501	50.8	526	alien	TRUE	TRUE
XP_037034623.1	UDP-glycosyltransferase UGT5-like	LOC119073334	1280	676	-35.1413	XP_059613971.1	Phlebotomus argentipes	94469	Eukaryota	Metazoa	Arthropoda	Insecta	Diptera	1.95e-144	436	93.9	19	509	46.5	523	dipt	FALSE	FALSE
XP_037034626.1	uncharacterized protein LOC119073336	LOC119073336	1951	46	-9.37645	XP_031629337.1	Contarinia nasturtii	265458	Eukaryota	Metazoa	Arthropoda	Insecta	Diptera	1.45e-129	457	42.2	1048	1813	37.1	1817	dipt	FALSE	FALSE
XP_037034627.1	scabrous	sca	1813	185	-75.8035	XP_031634057.1	Contarinia nasturtii	265458	Eukaryota	Metazoa	Arthropoda	Insecta	Diptera	5.59e-214	628	91	50	654	54.3	665	dipt	FALSE	FALSE
XP_037034628.1	uncharacterized protein LOC119073338	LOC119073338	1729	260	-4.99731	KAL1401535.1	Culex pipiens pipiens	38569	Eukaryota	Metazoa	Arthropoda	Insecta	Diptera	1.62e-56	195	38.1	227	365	59	365	dipt	FALSE	FALSE
XP_037034629.1	heat shock cognate 71 kDa protein-like	LOC119073339	1929	64	9.63852	CAO2635405.1	Lemmus lemmus	79949	Eukaryota	Metazoa	Chordata	Mammalia	Rodentia	1.77e-189	558	95	10	600	49	622	none	FALSE	FALSE
XP_037034630.1	methyltransferase like 4 isoform X1	Mettl4	1888	110	-10.269	XP_031629152.1	Contarinia nasturtii	265458	Eukaryota	Metazoa	Arthropoda	Insecta	Diptera	2.6e-86	276	97.5	1	358	39.5	367	dipt	FALSE	FALSE
XP_037034631.1	uncharacterized protein LOC119073342	LOC119073342	306	70	-49.7422	XP_031640199.1	Contarinia nasturtii	265458	Eukaryota	Metazoa	Arthropoda	Insecta	Diptera	9.07e-75	248	65.5	1	239	66.1	365	dipt	FALSE	FALSE
XP_037034632.1	UDP-glucose 4-epimerase-like	LOC119073343	1958	38	0.0893209	CAN8905437.1	Myrmeleon formicarius	279485	Eukaryota	Metazoa	Arthropoda	Insecta	Neuroptera	2.54e-188	534	99.4	1	356	69.3	358	none	FALSE	FALSE
XP_037034635.1	store-operated calcium entry regulator STIMATE-like	LOC119073344	1967	31	-26.2323	XP_037918914.1	Hermetia illucens	343691	Eukaryota	Metazoa	Arthropoda	Insecta	Diptera	1.98e-140	406	100	1	278	70.9	278	dipt	FALSE	FALSE
XP_037034636.1	CDAN1-interacting nuclease 1	LOC119073347	1907	89	-38.1505	XP_040226780.2	Anopheles coluzzii	1518534	Eukaryota	Metazoa	Arthropoda	Insecta	Diptera	3.14e-97	298	92.4	17	296	52.9	303	dipt	FALSE	FALSE
XP_037034637.1	leucine-rich repeat domain-containing glycoprotein 150	Gp150	543	110	-88.1622	GAB0096941.1	Sergentomyia squamirostris	2283857	Eukaryota	Metazoa	Arthropoda	Insecta	Diptera	1.06e-167	523	81.9	166	912	49	912	dipt	FALSE	FALSE
XP_037034638.1	kinesin-like protein at 67A	Klp67A	1917	74	-48.8182	XP_058462733.1	Malaya genurostris	325434	Eukaryota	Metazoa	Arthropoda	Insecta	Diptera	1.08e-215	640	79.6	9	618	58	766	dipt	FALSE	FALSE
XP_037034642.1	uncharacterized protein LOC119073351 isoform X1	LOC119073351	1851	133	-43.2864	XP_055317617.1	Sitodiplosis mosellana	263140	Eukaryota	Metazoa	Arthropoda	Insecta	Diptera	2.12e-58	207	96	5	416	35.4	429	dipt	FALSE	FALSE
XP_037034645.1	adrenodoxin-like protein 1, mitochondrial Ferredoxin 1	Fdx1	1931	66	-0.108492	XP_037811731.1	Lucilia sericata	13632	Eukaryota	Metazoa	Arthropoda	Insecta	Diptera	3.7e-84	255	86.8	23	167	80.7	167	dipt	FALSE	FALSE
XP_037034646.1	43 kDa receptor-associated protein of the synapse	LOC119073353	770	54	0	XP_055383882.1	Condylostylus longicornis	2530218	Eukaryota	Metazoa	Arthropoda	Insecta	Diptera	0	906	99.1	6	571	76.6	571	dipt	FALSE	FALSE
XP_037034649.1	nucleobindin 1	NUCB1	1756	86	-2.5474	XP_037906283.1	Hermetia illucens	343691	Eukaryota	Metazoa	Arthropoda	Insecta	Diptera	2.41e-141	428	67.8	9	349	66.3	503	dipt	FALSE	FALSE
XP_037034653.1	sodium/potassium-transporting ATPase subunit beta-1-interacting protein	NKAIN	1806	189	-58.8342	XP_037926882.1	Hermetia illucens	343691	Eukaryota	Metazoa	Arthropoda	Insecta	Diptera	6.02e-157	463	100	1	457	57.2	457	dipt	FALSE	FALSE
XP_037034654.1	uncharacterized protein LOC119073357	LOC119073357	157	78	-19.7971	KXJ78734.1	Aedes albopictus	7160	Eukaryota	Metazoa	Arthropoda	Insecta	Diptera	2.92e-50	184	92.9	24	390	33.2	395	dipt	FALSE	FALSE
XP_037034655.1	uncharacterized protein LOC119073358	LOC119073358	267	96	-61.3043	XP_031620602.1	Contarinia nasturtii	265458	Eukaryota	Metazoa	Arthropoda	Insecta	Diptera	1.34e-147	482	93.1	23	1051	39.9	1105	dipt	FALSE	FALSE
XP_037034656.1	nuclear pore complex protein Nup188	Nup188	804	77	0	XP_055534694.1	Wyeomyia smithii	174621	Eukaryota	Metazoa	Arthropoda	Insecta	Diptera	0	1532	99.7	7	1796	44.8	1796	dipt	FALSE	FALSE
XP_037034663.1	uncharacterized protein LOC119073360	LOC119073360	1630	364	-37.5266	XP_055687412.1	Lutzomyia longipalpis	7200	Eukaryota	Metazoa	Arthropoda	Insecta	Diptera	4.67e-98	317	87.5	66	536	49	538	dipt	FALSE	FALSE
XP_037034665.1	uncharacterized protein LOC119073363	LOC119073363	1905	92	-15.3962	XP_031624056.1	Contarinia nasturtii	265458	Eukaryota	Metazoa	Arthropoda	Insecta	Diptera	7.67e-62	212	99.4	1	333	36.5	335	dipt	FALSE	FALSE
XP_037034666.1	diphosphoinositol polyphosphate phosphohydrolase 3-alpha-like isoform X1	LOC119073364	1949	45	1.98824	RWS24361.1	Leptotrombidium deliense	299467	Eukaryota	Metazoa	Arthropoda	Arachnida	Trombidiformes	8.61e-31	118	95.9	6	147	41.5	148	none	FALSE	FALSE
XP_037034676.1	uncharacterized protein LOC119073368	LOC119073368	876	70	-20.4972	XP_037923972.1	Hermetia illucens	343691	Eukaryota	Metazoa	Arthropoda	Insecta	Diptera	4.87e-46	165	80.3	20	231	43.2	264	dipt	FALSE	FALSE
XP_037034684.1	neuralized-like protein 2	LOC119073369	1882	112	-4.0666	XP_065088672.1	Ochlerotatus camptorhynchus	644619	Eukaryota	Metazoa	Arthropoda	Insecta	Diptera	1.81e-108	323	97.7	6	258	65.4	259	dipt	FALSE	FALSE
XP_037034685.1	sulfotransferase 1C2-like	LOC119073370	1998	0		KAI1287231.1	Halotydeus destructor	2874060	Eukaryota	Metazoa	Arthropoda	Arachnida	Trombidiformes	3.35e-78	249	97.5	6	273	43.7	275	non_dipt	TRUE	TRUE
XP_037034686.1	uncharacterized protein LOC119073372	LOC119073372																		816	orphan	FALSE	FALSE
XP_037034690.1	facilitated trehalose transporter Tret1-like	LOC119073371	1250	686	-33.4351	XP_031623618.1	Contarinia nasturtii	265458	Eukaryota	Metazoa	Arthropoda	Insecta	Diptera	2.6e-97	311	97.6	8	464	36.5	468	dipt	FALSE	FALSE
XP_037034691.1	acetyl-CoA carboxylase	ACC	1951	46	0	XP_037915175.1	Hermetia illucens	343691	Eukaryota	Metazoa	Arthropoda	Insecta	Diptera	0	3641	96.3	81	2373	79.4	2380	dipt	FALSE	FALSE
XP_037034692.1	uncharacterized protein C3orf38 homolog	LOC119073374	936	93	-23.3118	XP_063698512.1	Culicoides brevitarsis	469753	Eukaryota	Metazoa	Arthropoda	Insecta	Diptera	1.2e-70	230	97.2	2	278	39.4	285	dipt	FALSE	FALSE
XP_037034694.1	shavenoid isoform X1	sha	529	92	-58.5478	XP_055323831.1	Sitodiplosis mosellana	263140	Eukaryota	Metazoa	Arthropoda	Insecta	Diptera	0	1207	98.2	25	1722	46	1730	dipt	FALSE	FALSE
XP_037034696.1	E3 ubiquitin-protein ligase listerin	Ltn1	1893	103	0	XP_055325501.1	Sitodiplosis mosellana	263140	Eukaryota	Metazoa	Arthropoda	Insecta	Diptera	0	1616	100	1	1719	49	1719	dipt	FALSE	FALSE
XP_037034697.1	ATP-dependent RNA helicase pea	pea	1943	54	0	XP_055849946.1	Episyrphus balteatus	286459	Eukaryota	Metazoa	Arthropoda	Insecta	Diptera	0	1892	100	1	1241	85.7	1241	dipt	FALSE	FALSE
XP_037034698.1	uncharacterized protein LOC119073378	LOC119073378	1901	96	0	KAH8280485.1	Drosophila ironensis	2848634	Eukaryota	Metazoa	Arthropoda	Insecta	Diptera	4.06e-245	729	62.9	1	727	60.8	1156	dipt	FALSE	FALSE
XP_037034699.1	epidermal growth factor receptor pathway substrate 15	Eps-15	1886	111	-68.8521	XP_037902605.1	Hermetia illucens	343691	Eukaryota	Metazoa	Arthropoda	Insecta	Diptera	7.76e-190	590	100	1	1045	51	1045	dipt	FALSE	FALSE
XP_037034701.1	uncharacterized protein LOC119073381	LOC119073381	1729	257	0	XP_059613225.1	Phlebotomus argentipes	94469	Eukaryota	Metazoa	Arthropoda	Insecta	Diptera	1.27e-300	865	94	53	928	61	932	dipt	FALSE	FALSE
XP_037034703.1	endoplasmic reticulum metallopeptidase 1-like	LOC119073382	1327	652	-12.0569	KAM7344083.1	Cochliomyia hominivorax	115425	Eukaryota	Metazoa	Arthropoda	Insecta	Diptera	1.68e-210	631	94.9	44	900	38.5	903	dipt	FALSE	FALSE
XP_037034704.1	retinoblastoma family protein-like	LOC119073383	1884	113	-35.5313	XP_055315011.1	Sitodiplosis mosellana	263140	Eukaryota	Metazoa	Arthropoda	Insecta	Diptera	1.13e-176	540	98	18	853	37.5	853	dipt	FALSE	FALSE
XP_037034705.1	salivary peroxidase/catechol oxidase-like	LOC119073384	1757	209	-81.4359	CRL07712.1	Clunio marinus	568069	Eukaryota	Metazoa	Arthropoda	Insecta	Diptera	1.03e-145	454	81.1	128	695	41.8	700	dipt	FALSE	FALSE
XP_037034706.1	salivary peroxidase/catechol oxidase-like	LOC119073385	1758	209	-81.4969	CRL07712.1	Clunio marinus	568069	Eukaryota	Metazoa	Arthropoda	Insecta	Diptera	7.07e-146	454	82.6	116	683	41.8	688	dipt	FALSE	FALSE
XP_037034707.1	uncharacterized protein LOC119073386	LOC119073386	1899	97	-7.60439	XP_055298032.1	Sitodiplosis mosellana	263140	Eukaryota	Metazoa	Arthropoda	Insecta	Diptera	5.57e-63	225	50.4	1	305	35.6	605	dipt	FALSE	FALSE
XP_037034709.1	protein-lysine N-methyltransferase SMYD4-like	LOC119073388	1366	551	-38.3892	KAG5671093.1	Polypedilum vanderplanki	319348	Eukaryota	Metazoa	Arthropoda	Insecta	Diptera	2.31e-85	284	88.8	2	468	34.2	526	dipt	FALSE	FALSE
XP_037034711.1	pre-mRNA processing factor 19	Prp19	1974	24	0	XP_053963737.1	Anastrepha ludens	28586	Eukaryota	Metazoa	Arthropoda	Insecta	Diptera	3.75e-249	700	100	1	503	85.6	503	dipt	FALSE	FALSE
XP_037034712.1	scruin like at the midline	slim	1881	114	-36.6131	XP_053685473.1	Sabethes cyaneus	53552	Eukaryota	Metazoa	Arthropoda	Insecta	Diptera	6.41e-156	459	87.9	44	444	52.9	456	dipt	FALSE	FALSE
XP_037034713.1	dynein axonemal assembly factor 3	Dnaaf3	1524	92	-67.5125	XP_055533029.1	Wyeomyia smithii	174621	Eukaryota	Metazoa	Arthropoda	Insecta	Diptera	3.38e-166	486	99.6	1	451	50.8	453	dipt	FALSE	FALSE
XP_037034714.1	cleavage stimulation factor subunit su(f)	su(f)	1963	35	0	XP_037917817.1	Hermetia illucens	343691	Eukaryota	Metazoa	Arthropoda	Insecta	Diptera	0	1233	99.7	1	711	85.9	713	dipt	FALSE	FALSE
XP_037034715.1	TRPL translocation defect 14 isoform X1	Ttd14	1915	82	0	XP_039437308.1	Culex pipiens pallens	42434	Eukaryota	Metazoa	Arthropoda	Insecta	Diptera	1.05e-247	692	95.8	3	433	76.5	450	dipt	FALSE	FALSE
XP_037034718.1	uncharacterized protein LOC119073394	LOC119073394	0	136		XP_055320968.1	Sitodiplosis mosellana	263140	Eukaryota	Metazoa	Arthropoda	Insecta	Diptera	1.23e-26	123	89.8	4	406	26.7	449	dipt	FALSE	FALSE
XP_037034720.1	uncharacterized protein LOC119073395	LOC119073395																		403	orphan	FALSE	FALSE
XP_037034721.1	uncharacterized protein LOC119073396	LOC119073396	1	0		ODM96447.1	Orchesella cincta	48709	Eukaryota	Metazoa	Arthropoda	Collembola	Entomobryomorpha	5.66e-05	57.4	39.2	3	143	29.2	360	none	FALSE	FALSE
XP_037034722.1	uncharacterized protein LOC119073397	LOC119073397	1621	352	3.12975	XP_059061992.1	Achroia grisella	688607	Eukaryota	Metazoa	Arthropoda	Insecta	Lepidoptera	8.53e-13	81.3	68.8	5	242	29	346	none	FALSE	FALSE
XP_037034724.1	cytosolic thiouridylase subunit 1	Ctu1	1964	34	-15.3075	NP_610451.1	Drosophila melanogaster	7227	Eukaryota	Metazoa	Arthropoda	Insecta	Diptera	1.72e-205	576	100	1	342	82.2	342	dipt	FALSE	FALSE
XP_037034727.1	pre-rRNA-processing protein TSR2 homolog	LOC119073398	1213	72	-11.019	TMW50126.1	Sarcophaga bullata	7385	Eukaryota	Metazoa	Arthropoda	Insecta	Diptera	3.35e-41	147	98.9	3	176	42	176	dipt	FALSE	FALSE
XP_037034730.1	nucleoside diphosphate kinase A-like	LOC119073401	1967	31	10.0685	CAG7717009.1	Allacma fusca	39272	Eukaryota	Metazoa	Arthropoda	Collembola	Symphypleona	1.58e-79	245	96.2	6	183	63.3	185	alien	TRUE	TRUE
XP_037034731.1	uncharacterized protein LOC119073402	LOC119073402	659	76	-5.10303	XP_031617817.1	Contarinia nasturtii	265458	Eukaryota	Metazoa	Arthropoda	Insecta	Diptera	9.86e-38	139	81.4	31	174	52.2	177	dipt	FALSE	FALSE
XP_037034732.1	fork head domain-containing protein crocodile	LOC119073404	1951	42	-101.055	XP_037909136.1	Hermetia illucens	343691	Eukaryota	Metazoa	Arthropoda	Insecta	Diptera	5.58e-177	508	100	1	398	68.1	398	dipt	FALSE	FALSE
XP_037034737.1	syntaxin 7	Syx7	1931	65	-38.1176	XP_037905649.1	Hermetia illucens	343691	Eukaryota	Metazoa	Arthropoda	Insecta	Diptera	8.01e-108	323	100	1	268	68	268	dipt	FALSE	FALSE
XP_037034741.1	general odorant-binding protein 66-like	LOC119073408	94	444	-17.3073	XP_031633167.1	Contarinia nasturtii	265458	Eukaryota	Metazoa	Arthropoda	Insecta	Diptera	2.75e-32	125	92.6	15	189	35.4	189	dipt	FALSE	FALSE
XP_037034743.1	filamin A protein cher isoform X1	cher	1905	89	0	XP_059620947.1	Phlebotomus argentipes	94469	Eukaryota	Metazoa	Arthropoda	Insecta	Diptera	0	4088	100	1	2501	79.2	2501	dipt	FALSE	FALSE
XP_037034751.1	uncharacterized protein LOC119073410 isoform X1	LOC119073410	0	1		GAB0096677.1	Sergentomyia squamirostris	2283857	Eukaryota	Metazoa	Arthropoda	Insecta	Diptera	0.0098	52	17.2	600	732	28.3	774	dipt	FALSE	FALSE
XP_037034754.1	uncharacterized protein LOC119073411	LOC119073411	9	0		CAL8113427.1	Orchesella dallaii	48710	Eukaryota	Metazoa	Arthropoda	Collembola	Entomobryomorpha	3.07e-40	162	77.5	98	455	29.5	462	non_dipt	TRUE	TRUE
XP_037034756.1	proliferation-associated protein 2G4	LOC119073413	1958	40	-14.1072	XP_031631384.1	Contarinia nasturtii	265458	Eukaryota	Metazoa	Arthropoda	Insecta	Diptera	1.56e-214	603	99.2	3	394	79.8	395	dipt	FALSE	FALSE
XP_037034757.1	translin	trsn	1942	54	-9.17532	XP_058065995.1	Anopheles bellator	139047	Eukaryota	Metazoa	Arthropoda	Insecta	Diptera	5.61e-94	285	96.4	1	217	64.2	225	dipt	FALSE	FALSE
XP_037034759.1	MICOS complex subunit MIC13 homolog QIL1-like	LOC119073419	193	92	-12.9525	XP_055530309.1	Wyeomyia smithii	174621	Eukaryota	Metazoa	Arthropoda	Insecta	Diptera	5.4e-35	127	95.6	3	111	49.5	114	dipt	FALSE	FALSE
XP_037034762.1	laminin subunit alpha	LanA	1931	64	0	XP_055323706.1	Sitodiplosis mosellana	263140	Eukaryota	Metazoa	Arthropoda	Insecta	Diptera	0	4008	99.6	14	3723	64.2	3725	dipt	FALSE	FALSE
XP_037034763.1	uncharacterized protein LOC119073424	LOC119073424	1973	17	0	XP_055310983.1	Sitodiplosis mosellana	263140	Eukaryota	Metazoa	Arthropoda	Insecta	Diptera	0	1937	99.1	20	3148	37.1	3157	dipt	FALSE	FALSE
XP_037034765.1	talin_middle and talin-RS domain-containing protein rhea	rhea	1932	61	0	XP_055324806.1	Sitodiplosis mosellana	263140	Eukaryota	Metazoa	Arthropoda	Insecta	Diptera	0	3657	97.5	1	2733	74.4	2803	dipt	FALSE	FALSE
XP_037034767.1	sex-regulated protein janus-A-like	LOC119073423	1775	174	-11.7149	XP_055382925.1	Condylostylus longicornis	2530218	Eukaryota	Metazoa	Arthropoda	Insecta	Diptera	5.63e-57	185	88	20	158	61.2	158	dipt	FALSE	FALSE
XP_037034783.1	pseudouridylate synthase TRUB2, mitochondrial-like	LOC119073427	1536	80	-16.7236	XP_065079541.1	Ochlerotatus camptorhynchus	644619	Eukaryota	Metazoa	Arthropoda	Insecta	Diptera	2.57e-110	333	96.5	6	310	52.6	316	dipt	FALSE	FALSE
XP_037034784.1	kinesin heavy chain 73 isoform X1	Khc-73	1931	67	0	XP_055840151.1	Episyrphus balteatus	286459	Eukaryota	Metazoa	Arthropoda	Insecta	Diptera	0	2764	100	1	1975	75.3	1975	dipt	FALSE	FALSE
XP_037034797.1	nucleoporin 210	Gp210	1889	106	0	CAD7078083.1	Hermetia illucens	343691	Eukaryota	Metazoa	Arthropoda	Insecta	Diptera	0	1930	97.9	29	1868	52.6	1880	dipt	FALSE	FALSE
XP_037034798.1	ubiquitin-like protein 7	LOC119073365	447	61	-24.8478	XP_055317934.1	Sitodiplosis mosellana	263140	Eukaryota	Metazoa	Arthropoda	Insecta	Diptera	3.89e-45	169	98.9	4	348	38.4	349	dipt	FALSE	FALSE
XP_037034801.1	transient receptor potential cation channel, subfamily M	Trpm	1847	148	0	XP_055320183.1	Sitodiplosis mosellana	263140	Eukaryota	Metazoa	Arthropoda	Insecta	Diptera	0	2615	100	1	1836	73.9	1836	dipt	FALSE	FALSE
XP_037034806.1	spatacsin	LOC119073433	1491	73	-61.0607	XP_031632932.1	Contarinia nasturtii	265458	Eukaryota	Metazoa	Arthropoda	Insecta	Diptera	0	1326	99.4	9	1799	41.8	1802	dipt	FALSE	FALSE
XP_037034807.1	cell polarity complex component crumbs isoform X1	crb	1921	73	0	XP_055694116.1	Lutzomyia longipalpis	7200	Eukaryota	Metazoa	Arthropoda	Insecta	Diptera	0	1699	98.8	25	2010	66.3	2010	dipt	FALSE	FALSE
XP_037034811.1	shroom	Shrm	1840	151	-104.796	XP_037904037.1	Hermetia illucens	343691	Eukaryota	Metazoa	Arthropoda	Insecta	Diptera	3.67e-256	793	90.7	39	1335	43.3	1430	dipt	FALSE	FALSE
XP_037034812.1	dis3 like 3'-5' exoribonuclease 2 isoform X1	Dis3l2	1895	99	-25.8989	XP_037906444.1	Hermetia illucens	343691	Eukaryota	Metazoa	Arthropoda	Insecta	Diptera	6.55e-175	568	54.4	618	1353	40.8	1354	dipt	FALSE	FALSE
XP_037034814.1	tyrosine-protein kinase Src42A isoform X1	Src42A	1895	98	0	KAL1390312.1	Culex pipiens pipiens	38569	Eukaryota	Metazoa	Arthropoda	Insecta	Diptera	0	993	99.8	1	1322	46.1	1325	dipt	FALSE	FALSE
XP_037034817.1	uncharacterized protein LOC119073438	LOC119073438	1590	386	0	XP_021699065.1	Aedes aegypti	7159	Eukaryota	Metazoa	Arthropoda	Insecta	Diptera	0	1627	99.9	2	1275	61.6	1275	dipt	FALSE	FALSE
XP_037034826.1	uncharacterized protein LOC119073442	LOC119073442	1594	383	0	EDS40041.1	Culex quinquefasciatus	7176	Eukaryota	Metazoa	Arthropoda	Insecta	Diptera	0	1453	99.6	5	1266	56.6	1267	dipt	FALSE	FALSE
XP_037034828.1	calcium-binding EGF-like domain-containing protein pawn isoform X1	pwn	1227	155	0	XP_037909443.1	Hermetia illucens	343691	Eukaryota	Metazoa	Arthropoda	Insecta	Diptera	0	1141	97.4	30	1208	56.6	1210	dipt	FALSE	FALSE
XP_037034830.1	nuclear polyadenosine RNA-binding 2	Nab2	1724	88	-96.1587	XP_037924201.1	Hermetia illucens	343691	Eukaryota	Metazoa	Arthropoda	Insecta	Diptera	5.1e-157	495	99.8	1	909	44.2	911	dipt	FALSE	FALSE
XP_037034831.1	corin serine peptidase isoform X1	Corin	1908	87	0	XP_059616149.1	Phlebotomus argentipes	94469	Eukaryota	Metazoa	Arthropoda	Insecta	Diptera	0	1206	98.9	5	1200	58.6	1209	dipt	FALSE	FALSE
XP_037034834.1	integrin alpha-PS3-like	LOC119073446	1628	361	-89.3222	XP_055303477.1	Sitodiplosis mosellana	263140	Eukaryota	Metazoa	Arthropoda	Insecta	Diptera	0	1011	97.2	15	1121	47.3	1139	dipt	FALSE	FALSE
XP_037034835.1	scab	scb	1646	343	-74.4829	XP_055303477.1	Sitodiplosis mosellana	263140	Eukaryota	Metazoa	Arthropoda	Insecta	Diptera	0	1182	99	10	1120	52.4	1122	dipt	FALSE	FALSE
XP_037034836.1	bromodomain-containing protein 140	Br140	1906	92	0	XP_055702110.1	Phlebotomus papatasi	29031	Eukaryota	Metazoa	Arthropoda	Insecta	Diptera	0	1341	99.7	1	1078	64.3	1081	dipt	FALSE	FALSE
XP_037034837.1	diacyl glycerol kinase 1 isoform X1	Dgk	1885	112	0	XP_037926649.1	Hermetia illucens	343691	Eukaryota	Metazoa	Arthropoda	Insecta	Diptera	0	1537	100	1	1023	73.2	1023	dipt	FALSE	FALSE
XP_037034839.1	aminopeptidase N-like	LOC119073451	1335	622	-82.5599	CRK91767.1	Clunio marinus	568069	Eukaryota	Metazoa	Arthropoda	Insecta	Diptera	6.76e-290	837	97.1	24	926	47.4	930	dipt	FALSE	FALSE
XP_037034840.1	double-stranded RNA-binding protein Staufen isoform X1	stau	1870	127	-16.6457	XP_055704567.1	Phlebotomus papatasi	29031	Eukaryota	Metazoa	Arthropoda	Insecta	Diptera	6.06e-193	587	73.7	216	875	51.7	895	dipt	FALSE	FALSE
XP_037034844.1	uncharacterized protein LOC119073453	LOC119073453	1991	0		MBA2727896.1	Parachlamydiaceae bacterium	2052176	Bacteria	Pseudomonadati	Chlamydiota	Chlamydiia	Parachlamydiales	2.08e-55	217	81.7	104	813	28.6	869	non_dipt	TRUE	TRUE
XP_037034847.1	uncharacterized protein LOC119073457	LOC119073457	1785	208	-57.544	XP_037907901.1	Hermetia illucens	343691	Eukaryota	Metazoa	Arthropoda	Insecta	Diptera	6.83e-170	528	71.9	225	796	41.2	796	dipt	FALSE	FALSE
XP_037034849.1	uncharacterized protein LOC119073458	LOC119073458	396	178	-2.12961	XP_031640427.1	Contarinia nasturtii	265458	Eukaryota	Metazoa	Arthropoda	Insecta	Diptera	5.78e-10	75.5	46.7	400	766	21.2	786	dipt	FALSE	FALSE
XP_037034855.1	carnitine O-palmitoyltransferase 1, liver isoform-like	LOC119073459	1939	49	0	CRK91090.1	Clunio marinus	568069	Eukaryota	Metazoa	Arthropoda	Insecta	Diptera	0	925	98.8	1	763	58.1	772	dipt	FALSE	FALSE
XP_037034857.1	uncharacterized protein LOC119073460	LOC119073460	1907	90	-45.9503	CAO1417226.1	Diamesa tonsa	1751538	Eukaryota	Metazoa	Arthropoda	Insecta	Diptera	1.48e-120	377	68.8	178	573	50.1	576	dipt	FALSE	FALSE
XP_037034859.1	protein bric-a-brac 1-like isoform X1	LOC119073461	1716	269	-5.59329	XP_037907344.1	Hermetia illucens	343691	Eukaryota	Metazoa	Arthropoda	Insecta	Diptera	3.14e-284	811	99.5	5	778	60.6	778	dipt	FALSE	FALSE
XP_037034861.1	uncharacterized protein LOC119073462	LOC119073462	724	143	-40.4916	XP_037912879.1	Hermetia illucens	343691	Eukaryota	Metazoa	Arthropoda	Insecta	Diptera	9.51e-76	274	72.8	1	564	62.5	775	dipt	FALSE	FALSE
XP_037034862.1	uncharacterized protein LOC119073463	LOC119073463	0	3		XP_055325014.1	Sitodiplosis mosellana	263140	Eukaryota	Metazoa	Arthropoda	Insecta	Diptera	3.44e-05	60.8	23.1	109	285	25.5	765	dipt	FALSE	FALSE
XP_037034863.1	mitotic spindle assembly checkpoint protein MAD1 isoform X1	LOC119073464	1682	75	-72.9826	XP_055380040.1	Condylostylus longicornis	2530218	Eukaryota	Metazoa	Arthropoda	Insecta	Diptera	4.84e-144	450	95.2	32	732	38.4	736	dipt	FALSE	FALSE
XP_037034865.1	uncharacterized protein LOC119073465	LOC119073465	1824	164	3.61618	QUF59474.1	Brachionus angularis	396692	Eukaryota	Metazoa	Rotifera	Eurotatoria	Ploima	1.74e-41	174	95	22	718	24.6	734	none	FALSE	FALSE
XP_037034866.1	deubiquitinating apoptotic inhibitor	DUBAI	1896	102	-46.8609	XP_037908641.1	Hermetia illucens	343691	Eukaryota	Metazoa	Arthropoda	Insecta	Diptera	1.97e-143	449	92.8	19	692	39	726	dipt	FALSE	FALSE
XP_037034867.1	RAD50 interactor 1	Rint1	1939	59	-61.0453	XP_055690877.1	Lutzomyia longipalpis	7200	Eukaryota	Metazoa	Arthropoda	Insecta	Diptera	3.89e-279	794	99.4	1	721	54.7	725	dipt	FALSE	FALSE
XP_037034868.1	circadian locomoter output cycles kaput protein Clock	Clk	1887	111	0	XP_059609357.1	Phlebotomus argentipes	94469	Eukaryota	Metazoa	Arthropoda	Insecta	Diptera	6.12e-261	746	97.8	11	718	60.5	724	dipt	FALSE	FALSE
XP_037034869.1	chymotrypsin-2-like	LOC119073466	1604	383	2.1191	XP_049824079.1	Aethina tumida	116153	Eukaryota	Metazoa	Arthropoda	Insecta	Coleoptera	5.8e-32	129	95.1	11	264	35.7	267	none	FALSE	FALSE
XP_037034870.1	WD40 domain-containing protein denticleless	l(2)dtl	1927	70	-45.1271	XP_037903906.1	Hermetia illucens	343691	Eukaryota	Metazoa	Arthropoda	Insecta	Diptera	1.49e-239	694	99.9	1	711	53.9	712	dipt	FALSE	FALSE
XP_037034872.1	choline transporter-like protein 1	Ctl1	1917	80	0	XP_055702169.1	Phlebotomus papatasi	29031	Eukaryota	Metazoa	Arthropoda	Insecta	Diptera	0	968	100	1	677	68.8	677	dipt	FALSE	FALSE
XP_037034873.1	uncharacterized protein LOC119073472	LOC119073472	609	216	-31.8712	XP_037913855.1	Hermetia illucens	343691	Eukaryota	Metazoa	Arthropoda	Insecta	Diptera	2.61e-93	313	98.7	10	697	31.8	697	dipt	FALSE	FALSE
XP_037034874.1	mitochondrial potassium channel ATP-binding subunit	LOC119073473	1941	57	0	XP_031638449.1	Contarinia nasturtii	265458	Eukaryota	Metazoa	Arthropoda	Insecta	Diptera	0	912	92.8	43	689	72.7	697	dipt	FALSE	FALSE
XP_037034875.1	immunomodulatory peroxidase-like	LOC119073474	1720	253	-44.7858	YEH57361.1	Keroplatus testaceus	1520305	Eukaryota	Metazoa	Arthropoda	Insecta	Diptera	1.41e-130	412	99	7	691	34.7	692	dipt	FALSE	FALSE
XP_037034876.1	bZIP_ATF6 domain-containing protein ATf6	Atf6	1757	107	-32.659	XP_055316535.1	Sitodiplosis mosellana	263140	Eukaryota	Metazoa	Arthropoda	Insecta	Diptera	5.46e-102	342	83.2	69	636	36.9	683	dipt	FALSE	FALSE
XP_037034877.1	ATP-binding cassette sub-family G member 4-like	LOC119073477	1741	247	123.486	XP_035710630.1	Folsomia candida	158441	Eukaryota	Metazoa	Arthropoda	Collembola	Entomobryomorpha	3.72e-187	558	92.3	10	636	46.5	679	alien	TRUE	TRUE
XP_037034878.1	glucose dehydrogenase [FAD, quinone]-like	LOC119073478	1569	408	-31.4579	XP_070501069.1	Chironomus tepperi	113505	Eukaryota	Metazoa	Arthropoda	Insecta	Diptera	2.8e-240	689	89.9	14	616	54.7	671	dipt	FALSE	FALSE
XP_037034879.1	retinal homeobox domain-containing protein Rx isoform X1	Rx	1875	118	-105.961	XP_031619866.1	Contarinia nasturtii	265458	Eukaryota	Metazoa	Arthropoda	Insecta	Diptera	5.58e-162	492	99.6	1	664	48.1	667	dipt	FALSE	FALSE
XP_037034881.1	chymotrypsin-2-like	LOC119073476	1578	410	0.106894	KAK9685223.1	Popillia japonica	7064	Eukaryota	Metazoa	Arthropoda	Insecta	Coleoptera	1.29e-31	129	88.4	30	265	37.1	267	none	FALSE	FALSE
XP_037034883.1	SET and MYND domain containing, class 4, member 3	Smyd4-3	1780	206	-20.3636	XP_055316538.1	Sitodiplosis mosellana	263140	Eukaryota	Metazoa	Arthropoda	Insecta	Diptera	2.27e-235	677	98.6	8	640	51.8	642	dipt	FALSE	FALSE
XP_037034884.1	uncharacterized protein LOC119073484	LOC119073484	402	35	-23.7089	XP_037921954.1	Hermetia illucens	343691	Eukaryota	Metazoa	Arthropoda	Insecta	Diptera	2.17e-99	326	89.9	57	623	33.4	631	dipt	FALSE	FALSE
XP_037034885.1	maltase A1-like isoform X1	LOC119073485	1190	789	-10.4216	XP_055312556.1	Sitodiplosis mosellana	263140	Eukaryota	Metazoa	Arthropoda	Insecta	Diptera	1.75e-295	827	91.2	13	592	65.6	636	dipt	FALSE	FALSE
XP_037034886.1	PDZ domain-containing protein sprite	sprt	289	61	-127.437	XP_059614807.1	Phlebotomus argentipes	94469	Eukaryota	Metazoa	Arthropoda	Insecta	Diptera	1.14e-203	593	96.8	19	618	59.8	620	dipt	FALSE	FALSE
XP_037034887.1	maltase A1-like	LOC119073487	1193	786	-9.43616	XP_055312556.1	Sitodiplosis mosellana	263140	Eukaryota	Metazoa	Arthropoda	Insecta	Diptera	2.59e-293	820	94.9	13	592	64.9	611	dipt	FALSE	FALSE
XP_037034890.1	sulfite oxidase	shop	1917	81	0	XP_055696217.1	Lutzomyia longipalpis	7200	Eukaryota	Metazoa	Arthropoda	Insecta	Diptera	1.72e-251	711	93.7	35	569	63.2	571	dipt	FALSE	FALSE
XP_037034891.1	uncharacterized protein LOC119073488	LOC119073488	1632	92	3.0119	KIH56901.1	Ancylostoma duodenale	51022	Eukaryota	Metazoa	Nematoda	Chromadorea	Rhabditida	3.6e-10	69.3	11.1	733	827	38.2	856	none	FALSE	FALSE
XP_037034892.1	uncharacterized protein LOC119073490	LOC119073490	1	30	-21.4369	CAO1411316.1	Diamesa serratosioi	2578515	Eukaryota	Metazoa	Arthropoda	Insecta	Diptera	5.01e-29	132	94.7	4	536	25.4	563	dipt	FALSE	FALSE
XP_037034893.1	RNA polymerase II-associated factor 1-like protein antimeros	atms	1944	53	-1.44716	XP_065091599.1	Ochlerotatus camptorhynchus	644619	Eukaryota	Metazoa	Arthropoda	Insecta	Diptera	1.08e-210	607	67	1	375	81.9	560	dipt	FALSE	FALSE
XP_037034894.1	esterase FE4-like	LOC119073492	1844	145	103.706	CAG7819168.1	Allacma fusca	39272	Eukaryota	Metazoa	Arthropoda	Collembola	Symphypleona	3.66e-253	715	99.5	1	557	60.3	560	alien	TRUE	TRUE
XP_037034895.1	aarF domain containing kinase 5 isoform X1	Adck5	1900	98	-28.48	XP_055307717.1	Sitodiplosis mosellana	263140	Eukaryota	Metazoa	Arthropoda	Insecta	Diptera	6.39e-220	630	89.5	50	545	61.2	554	dipt	FALSE	FALSE
XP_037034904.1	alpha-1,3-mannosyl-glycoprotein 4-beta-N-acetylglucosaminyltransferase a	Mgat4a	1909	84	0	XP_031631353.1	Contarinia nasturtii	265458	Eukaryota	Metazoa	Arthropoda	Insecta	Diptera	0	922	99.3	1	548	80.1	552	dipt	FALSE	FALSE
XP_037034905.1	uncharacterized protein LOC119073495	LOC119073495																		590	orphan	FALSE	FALSE
XP_037034906.1	angiogenic factor with G patch and FHA domains 1	LOC119073497	1853	143	-28.5491	XP_037903415.1	Hermetia illucens	343691	Eukaryota	Metazoa	Arthropoda	Insecta	Diptera	1.96e-121	379	79.1	116	550	51.5	550	dipt	FALSE	FALSE
XP_037034908.1	G-protein coupled receptor Mth2-like	LOC119073498	1355	635	-48.7508	XP_055318309.1	Sitodiplosis mosellana	263140	Eukaryota	Metazoa	Arthropoda	Insecta	Diptera	1.01e-126	392	93.8	26	539	41.8	548	dipt	FALSE	FALSE
XP_037034909.1	F-box and WD repeat domain containing 5	Fbw5	1917	78	-1.05534e-11	XP_031624368.1	Contarinia nasturtii	265458	Eukaryota	Metazoa	Arthropoda	Insecta	Diptera	7.44e-261	737	95.2	22	540	61	545	dipt	FALSE	FALSE
XP_037034910.2	sensory neuron membrane protein 2	Snmp2	1787	198	-36.7927	XP_055324872.1	Sitodiplosis mosellana	263140	Eukaryota	Metazoa	Arthropoda	Insecta	Diptera	5.69e-145	437	95.1	16	515	42.8	526	dipt	FALSE	FALSE
XP_037034913.1	putative cytochrome P450 9f2	LOC119073504	1261	696	-63.1069	CRL03840.1	Clunio marinus	568069	Eukaryota	Metazoa	Arthropoda	Insecta	Diptera	1.29e-171	505	99.8	1	527	48.5	528	dipt	FALSE	FALSE
XP_037034915.1	phosphatidylserine lipase ABHD16A	LOC119073505	1944	53	-0.823474	XP_055323654.1	Sitodiplosis mosellana	263140	Eukaryota	Metazoa	Arthropoda	Insecta	Diptera	1.94e-269	753	100	1	524	67.8	524	dipt	FALSE	FALSE
XP_037034917.1	cell division cycle 73 hyrax	hyx	1935	61	0	XP_031619506.1	Contarinia nasturtii	265458	Eukaryota	Metazoa	Arthropoda	Insecta	Diptera	0	894	100	1	524	85.1	524	dipt	FALSE	FALSE
XP_037034918.1	nedd8-activating enzyme E1 regulatory subunit APP-BP1	APP-BP1	1946	52	0	XP_055322241.1	Sitodiplosis mosellana	263140	Eukaryota	Metazoa	Arthropoda	Insecta	Diptera	1.34e-253	713	100	1	524	65.1	524	dipt	FALSE	FALSE
XP_037034920.1	uncharacterized protein LOC119073508	LOC119073508	0	28		KAG5684530.1	Polypedilum vanderplanki	319348	Eukaryota	Metazoa	Arthropoda	Insecta	Diptera	1.93e-104	332	92.9	19	504	42.1	523	dipt	FALSE	FALSE
XP_037034923.1	lectin, mannose binding protein ergic53	ergic53	1918	77	0	XP_037905456.1	Hermetia illucens	343691	Eukaryota	Metazoa	Arthropoda	Insecta	Diptera	5.43e-256	719	98.3	10	522	69.4	522	dipt	FALSE	FALSE
XP_037034924.1	mitochondrial ribonuclease P catalytic subunit-like	LOC119073511	1898	94	-24.4346	CAO1389988.1	Diamesa hyperborea	984905	Eukaryota	Metazoa	Arthropoda	Insecta	Diptera	1.5e-110	348	89.9	46	507	37.6	514	dipt	FALSE	FALSE
XP_037034926.1	protein bric-a-brac 1-like	LOC119073512	1735	252	-22.0388	XP_037907344.1	Hermetia illucens	343691	Eukaryota	Metazoa	Arthropoda	Insecta	Diptera	1.71e-191	564	81.7	69	487	67.6	513	dipt	FALSE	FALSE
XP_037034927.1	poly(rC)-binding protein mub isoform X1	mub	1888	107	-5.68953e-15	XP_055687840.1	Lutzomyia longipalpis	7200	Eukaryota	Metazoa	Arthropoda	Insecta	Diptera	2.52e-272	760	97.3	15	510	82.7	510	dipt	FALSE	FALSE
XP_037034936.1	cryptochrome DASH-like	LOC119073515	1998	0		ODM91467.1	Orchesella cincta	48709	Eukaryota	Metazoa	Arthropoda	Collembola	Entomobryomorpha	2.52e-286	795	98.4	7	508	72.8	510	non_dipt	TRUE	TRUE
XP_037034937.1	syntrophin-like 2	Syn2	1930	67	0	XP_055702599.1	Phlebotomus papatasi	29031	Eukaryota	Metazoa	Arthropoda	Insecta	Diptera	0	891	99.8	1	506	86.7	507	dipt	FALSE	FALSE
XP_037034938.1	uncharacterized protein LOC119073514	LOC119073514	7	0		XP_032081890.1	Thamnophis elegans	35005	Eukaryota	Metazoa	Chordata	Lepidosauria	Squamata	0.000755	53.9	27.6	51	134	32.9	304	none	FALSE	FALSE
XP_037034939.1	proton-coupled amino acid transporter-like protein pathetic isoform X1	LOC119073517	1649	333	0	XP_059615525.1	Phlebotomus argentipes	94469	Eukaryota	Metazoa	Arthropoda	Insecta	Diptera	4e-239	672	87.9	56	498	74.5	504	dipt	FALSE	FALSE
XP_037034946.1	solute carrier family 2, facilitated glucose transporter member 1-like isoform X1	LOC119073519	1741	247	-47.3365	XP_055704354.1	Phlebotomus papatasi	29031	Eukaryota	Metazoa	Arthropoda	Insecta	Diptera	1.88e-208	597	95.6	22	498	62.5	499	dipt	FALSE	FALSE
XP_037034950.1	baeyer-Villiger monooxygenase-like	LOC119073521	1983	0		ODM93451.1	Orchesella cincta	48709	Eukaryota	Metazoa	Arthropoda	Collembola	Entomobryomorpha	1.29e-182	531	97.8	11	498	53.9	499	non_dipt	TRUE	TRUE
XP_037034951.1	uncharacterized protein LOC119073522	LOC119073522	1982	0		ODM93451.1	Orchesella cincta	48709	Eukaryota	Metazoa	Arthropoda	Collembola	Entomobryomorpha	4.24e-158	468	97.8	11	497	46.6	498	non_dipt	TRUE	TRUE
XP_037034952.1	uridine-cytidine kinase isoform X1	Uck	1897	98	-4.5619	XP_037922250.1	Hermetia illucens	343691	Eukaryota	Metazoa	Arthropoda	Insecta	Diptera	3.51e-130	381	78.9	3	234	82.8	294	dipt	FALSE	FALSE
XP_037034953.1	uncharacterized protein LOC119073523 isoform X1	LOC119073523	302	81	-114.119	XP_058826556.1	Topomyia yanbarensis	2498891	Eukaryota	Metazoa	Arthropoda	Insecta	Diptera	2.26e-133	407	84.2	79	494	57.2	494	dipt	FALSE	FALSE
XP_037034956.1	female sterile (1) Young arrest	fs(1)Ya	109	70	-15.908	CAO1412104.1	Diamesa lindrothi	3021724	Eukaryota	Metazoa	Arthropoda	Insecta	Diptera	8.38e-24	118	98.9	5	561	27	563	dipt	FALSE	FALSE
XP_037034957.1	solute carrier family 2, facilitated glucose transporter member 1-like	LOC119073525	1722	266	-46.0736	XP_005180008.1	Musca domestica	7370	Eukaryota	Metazoa	Arthropoda	Insecta	Diptera	6.93e-181	525	98.5	4	478	56.6	482	dipt	FALSE	FALSE
XP_037034958.1	peptide transporter family 1-like	LOC119073526	1681	285	-83.8171	CRK99882.1	Clunio marinus	568069	Eukaryota	Metazoa	Arthropoda	Insecta	Diptera	1.6e-180	523	89.8	39	470	62.7	481	dipt	FALSE	FALSE
XP_037034961.1	facilitated trehalose transporter Tret1-like isoform X1	LOC119073528	1779	208	-36.1624	XP_062549489.1	Armigeres subalbatus	124917	Eukaryota	Metazoa	Arthropoda	Insecta	Diptera	8.67e-154	456	94.3	19	462	50.9	471	dipt	FALSE	FALSE
XP_037034963.1	alpha-1,3-mannosyl-glycoprotein 2-beta-N-acetylglucosaminyltransferase	Mgat1	1931	66	-16.0212	XP_055688991.1	Lutzomyia longipalpis	7200	Eukaryota	Metazoa	Arthropoda	Insecta	Diptera	7.33e-226	638	100	1	469	66.4	469	dipt	FALSE	FALSE
XP_037034968.1	multiple inositol polyphosphate phosphatase 1-like	LOC119073531	1715	220	-74.5538	CAO1423685.1	Diamesa tonsa	1751538	Eukaryota	Metazoa	Arthropoda	Insecta	Diptera	9.47e-136	409	100	1	467	42.2	467	dipt	FALSE	FALSE
XP_037034969.1	eukaryotic translation initiation factor 2B subunit gamma	eIF2Bgamma	1934	60	-31.5231	XP_037953760.1	Teleopsis dalmanni	139649	Eukaryota	Metazoa	Arthropoda	Insecta	Diptera	2.24e-143	428	100	1	456	52.4	456	dipt	FALSE	FALSE
XP_037034970.1	beta-1,3-galactosyltransferase 1-like	LOC119073534	1821	174	-67.9677	XP_055321323.1	Sitodiplosis mosellana	263140	Eukaryota	Metazoa	Arthropoda	Insecta	Diptera	8.8e-149	443	90.9	41	451	50.9	452	dipt	FALSE	FALSE
XP_037034972.2	gustatory receptor for sugar taste 64a-like	LOC119073532	1278	704	-24.304	XP_037908137.1	Hermetia illucens	343691	Eukaryota	Metazoa	Arthropoda	Insecta	Diptera	1.45e-67	217	94.7	5	200	54.1	207	dipt	FALSE	FALSE
XP_037034973.1	phenylalanine hydroxylase	Hn	1955	41	0	AHB50504.1	Mayetiola destructor	39758	Eukaryota	Metazoa	Arthropoda	Insecta	Diptera	9.25e-274	758	98.7	5	444	80.7	446	dipt	FALSE	FALSE
XP_037034975.1	proton-coupled amino acid transporter-like protein pathetic	LOC119073537	1645	338	-14.0909	XP_059615525.1	Phlebotomus argentipes	94469	Eukaryota	Metazoa	Arthropoda	Insecta	Diptera	8.76e-195	558	96.6	12	442	64.7	446	dipt	FALSE	FALSE
XP_037034978.1	deformed epidermal autoregulatory factor 1	LOC119073538	1939	56	-65.5172	XP_055315604.1	Sitodiplosis mosellana	263140	Eukaryota	Metazoa	Arthropoda	Insecta	Diptera	1.66e-209	594	93.5	30	444	70.5	444	dipt	FALSE	FALSE
XP_037034982.1	adaptor protein complex 2, mu subunit	AP-2mu	1985	11	0	NP_001163686.1	Drosophila melanogaster	7227	Eukaryota	Metazoa	Arthropoda	Insecta	Diptera	0	845	100	1	438	97.5	438	dipt	FALSE	FALSE
XP_037034984.1	autophagy-related 13 isoform X1	Atg13	1121	91	-38.7245	XP_059609129.1	Phlebotomus argentipes	94469	Eukaryota	Metazoa	Arthropoda	Insecta	Diptera	5.28e-170	494	99.1	5	435	60.2	435	dipt	FALSE	FALSE
XP_037034986.1	fatty acid-binding protein, liver-like	LOC119073540	1883	99	-22.5214	CRL02382.1	Clunio marinus	568069	Eukaryota	Metazoa	Arthropoda	Insecta	Diptera	2.58e-46	157	100	1	135	53.2	135	dipt	FALSE	FALSE
XP_037034987.1	uncharacterized protein LOC119073543 isoform X1	LOC119073543	2	65	-27.9134	XP_055859304.1	Episyrphus balteatus	286459	Eukaryota	Metazoa	Arthropoda	Insecta	Diptera	5.2e-34	145	53.9	197	425	33.7	425	dipt	FALSE	FALSE
XP_037034990.1	uncharacterized protein LOC119073544	LOC119073544	1	33	-4.90309	XP_065074829.1	Ochlerotatus camptorhynchus	644619	Eukaryota	Metazoa	Arthropoda	Insecta	Diptera	5.3e-08	67	15.1	23	86	47.7	424	dipt	FALSE	FALSE
XP_037034992.1	CCA tRNA nucleotidyltransferase 1, mitochondrial-like	LOC145387457	1897	94	-6.28168	XP_055306676.1	Sitodiplosis mosellana	263140	Eukaryota	Metazoa	Arthropoda	Insecta	Diptera	2.18e-60	215	79.2	22	357	33.5	424	dipt	FALSE	FALSE
XP_037034993.1	CCA tRNA nucleotidyltransferase 1, mitochondrial-like	LOC119073545	1896	95	-6.22595	XP_055676861.1	Lutzomyia longipalpis	7200	Eukaryota	Metazoa	Arthropoda	Insecta	Diptera	7.37e-54	196	80.7	25	355	33.8	410	dipt	FALSE	FALSE
XP_037034995.1	isovaleryl-CoA dehydrogenase, mitochondrial-like	LOC119073547	1964	34	0	XP_070489935.1	Chironomus tepperi	113505	Eukaryota	Metazoa	Arthropoda	Insecta	Diptera	2.52e-231	648	96.4	14	419	76.1	421	dipt	FALSE	FALSE
XP_037034996.1	isovaleryl-CoA dehydrogenase, mitochondrial-like	LOC119073548	1964	34	0	XP_070489935.1	Chironomus tepperi	113505	Eukaryota	Metazoa	Arthropoda	Insecta	Diptera	1.53e-232	651	96.4	14	419	76.6	421	dipt	FALSE	FALSE
XP_037034997.1	actin-related protein 3	Arp3	1985	13	0	KAL9700415.1	Culex quinquefasciatus	7176	Eukaryota	Metazoa	Arthropoda	Insecta	Diptera	1.72e-284	783	100	1	418	90.1	418	dipt	FALSE	FALSE
XP_037034998.1	fatty acid-binding protein-like	LOC119073546	1868	104	-11.2824	KAG5681929.1	Polypedilum vanderplanki	319348	Eukaryota	Metazoa	Arthropoda	Insecta	Diptera	1.19e-38	137	98.5	1	131	51.5	133	dipt	FALSE	FALSE
XP_037035000.1	BTB/POZ domain-containing protein 6-A-like	LOC119073551	1659	295	-38.5495	XP_031625456.1	Contarinia nasturtii	265458	Eukaryota	Metazoa	Arthropoda	Insecta	Diptera	4.91e-67	229	97.1	8	402	36.9	407	dipt	FALSE	FALSE
XP_037035001.1	uncharacterized protein LOC119073552	LOC119073552																		406	orphan	FALSE	FALSE
XP_037035004.1	double PHD fingers d4	d4	1883	112	-25.4794	XP_031620794.1	Contarinia nasturtii	265458	Eukaryota	Metazoa	Arthropoda	Insecta	Diptera	1.29e-151	444	98.8	6	400	60.2	400	dipt	FALSE	FALSE
XP_037035005.1	yippee interacting protein 2	yip2	1969	28	-7.1038	XP_063698321.1	Culicoides brevitarsis	469753	Eukaryota	Metazoa	Arthropoda	Insecta	Diptera	8.17e-211	594	100	1	398	76.4	398	dipt	FALSE	FALSE
XP_037035006.1	arrestin domain-containing protein 1-like	LOC119073555	1260	704	-24.2604	XP_055296159.1	Sitodiplosis mosellana	263140	Eukaryota	Metazoa	Arthropoda	Insecta	Diptera	5.49e-65	223	97.7	1	388	33.5	397	dipt	FALSE	FALSE
XP_037035008.1	prostaglandin E synthase Su(P)	Su(P)	1932	63	-29.1752	XP_049297090.1	Anopheles funestus	62324	Eukaryota	Metazoa	Arthropoda	Insecta	Diptera	4.87e-165	478	90.1	30	385	65.9	395	dipt	FALSE	FALSE
XP_037035009.1	uncharacterized protein LOC119073558	LOC119073558	1657	325	4.94201	XP_041987031.1	Aricia agestis	91739	Eukaryota	Metazoa	Arthropoda	Insecta	Lepidoptera	1.2e-100	315	89.6	35	386	45.5	393	none	FALSE	FALSE
XP_037035010.1	acyl-CoA Delta(11) desaturase-like	LOC119073559	1685	293	-36.465	KAG5671192.1	Polypedilum vanderplanki	319348	Eukaryota	Metazoa	Arthropoda	Insecta	Diptera	5.21e-146	430	92.1	29	389	56.4	392	dipt	FALSE	FALSE
XP_037035011.2	FR-33289 synthase-like	LOC119073560	1998	0		WP_085934935.1	Enhydrobacter aerosaccus	225324	Bacteria	Pseudomonadati	Pseudomonadota	Alphaproteobacteria	Hyphomicrobiales	6.74e-132	390	97.1	9	348	57.7	350	non_dipt	TRUE	TRUE
XP_037035012.1	bestrophin-1-like	LOC119073561	1754	238	-87.6894	CRK91611.1	Clunio marinus	568069	Eukaryota	Metazoa	Arthropoda	Insecta	Diptera	1.01e-113	345	75	89	373	60	380	dipt	FALSE	FALSE
XP_037035013.1	ribosome biogenesis protein BRX1 homolog	LOC119073562	1944	53	-11.2617	XP_055911474.1	Eupeodes corollae	290404	Eukaryota	Metazoa	Arthropoda	Insecta	Diptera	1.79e-154	449	76.3	39	327	72.4	379	dipt	FALSE	FALSE
XP_037035015.1	gamma-butyrobetaine dioxygenase-like isoform X2	LOC119073563	1818	177	-14.7337	XP_063703008.1	Culicoides brevitarsis	469753	Eukaryota	Metazoa	Arthropoda	Insecta	Diptera	3.12e-157	461	83	44	419	54.9	453	dipt	FALSE	FALSE
XP_037035016.1	actin 57B	Act57B	1967	29	0	CAG4995662.1	Parnassius apollo	110799	Eukaryota	Metazoa	Arthropoda	Insecta	Lepidoptera	2.79e-277	762	100	1	376	100	376	none	FALSE	FALSE
XP_037035017.1	zinc metalloproteinase nas-7-like	LOC119073566	1753	231	90.3301	XP_021961927.1	Folsomia candida	158441	Eukaryota	Metazoa	Arthropoda	Collembola	Entomobryomorpha	1.23e-111	341	90.8	35	368	51.2	368	alien	TRUE	FALSE
XP_037035018.1	gustatory receptor for sugar taste 64f-like	LOC119073564	1291	691	-11.3658	XP_049532443.1	Anopheles darlingi	43151	Eukaryota	Metazoa	Arthropoda	Insecta	Diptera	4.35e-46	158	93.8	1	152	49.3	162	dipt	FALSE	FALSE
XP_037035022.1	proton-coupled zinc antiporter SLC30A9, mitochondrial-like isoform X1	LOC119073569	1908	81	-37.1162	XP_055304104.1	Sitodiplosis mosellana	263140	Eukaryota	Metazoa	Arthropoda	Insecta	Diptera	7.01e-178	507	99.1	4	352	74.4	352	dipt	FALSE	FALSE
XP_037035024.1	proton-coupled zinc antiporter SLC30A9, mitochondrial-like	LOC119073570	1908	81	-31.6606	XP_055304104.1	Sitodiplosis mosellana	263140	Eukaryota	Metazoa	Arthropoda	Insecta	Diptera	1.49e-162	468	99.1	4	350	69.7	350	dipt	FALSE	FALSE
XP_037035025.1	sulfotransferase 4	St4	1815	175	-23.4015	XP_037921589.1	Hermetia illucens	343691	Eukaryota	Metazoa	Arthropoda	Insecta	Diptera	2.44e-173	495	99.4	1	348	66.4	350	dipt	FALSE	FALSE
XP_037035026.1	orthopedia homeobox isoform X1	otp	1808	182	-98.6253	XP_055706843.1	Phlebotomus papatasi	29031	Eukaryota	Metazoa	Arthropoda	Insecta	Diptera	5.83e-174	498	100	1	346	78	346	dipt	FALSE	FALSE
XP_037035034.1	mitochondrial amidoxime reducing component 2-like	LOC119073574	1944	51	69.1458	KAI1302409.1	Halotydeus destructor	2874060	Eukaryota	Metazoa	Arthropoda	Arachnida	Trombidiformes	3.56e-95	296	97.7	9	343	48.1	343	alien	TRUE	TRUE
XP_037035036.1	cellular retinaldehyde binding protein	Cralbp	1437	544	-29.1423	XP_055323663.1	Sitodiplosis mosellana	263140	Eukaryota	Metazoa	Arthropoda	Insecta	Diptera	6.45e-144	420	98.2	7	341	62.3	341	dipt	FALSE	FALSE
XP_037035042.1	coiled-coil domain-containing protein 42 homolog	LOC119073578	402	129	-65.0822	XP_063696027.1	Culicoides brevitarsis	469753	Eukaryota	Metazoa	Arthropoda	Insecta	Diptera	8.69e-90	283	94.1	1	317	47.3	337	dipt	FALSE	FALSE
XP_037035044.1	uncharacterized protein LOC119073580 isoform X1	LOC119073580	265	123	-44.8751	GAB0090341.1	Sergentomyia squamirostris	2283857	Eukaryota	Metazoa	Arthropoda	Insecta	Diptera	1.68e-77	251	100	1	332	48.3	332	dipt	FALSE	FALSE
XP_037035048.1	aldose reductase-related protein 2-like	LOC119073583	1864	128	40.5623	CAL8082798.1	Orchesella dallaii	48710	Eukaryota	Metazoa	Arthropoda	Collembola	Entomobryomorpha	1.23e-136	402	98.8	1	321	59.4	325	alien	TRUE	TRUE
XP_037035049.1	uncharacterized protein LOC119073584	LOC119073584	1952	27	63.7882	CAL8148318.1	Orchesella dallaii	48710	Eukaryota	Metazoa	Arthropoda	Collembola	Entomobryomorpha	1.5e-109	331	100	1	317	52.1	317	alien	TRUE	TRUE
XP_037035051.1	uncharacterized protein LOC119073582	LOC119073582	1998	0		XP_021946066.1	Folsomia candida	158441	Eukaryota	Metazoa	Arthropoda	Collembola	Entomobryomorpha	2.75e-110	330	89.4	29	264	64	264	non_dipt	TRUE	TRUE
XP_037035052.1	putative iron/ascorbate oxidoreductase DDB_G0283291	LOC119073585	1997	0		MEW6128956.1	Acidobacteriota bacterium	1978231	Bacteria	Pseudomonadati	Acidobacteriota			6.05e-91	284	88.3	3	282	50.9	317	non_dipt	TRUE	TRUE
XP_037035053.1	uncharacterized protein LOC119073586	LOC119073586	1940	37	59.9216	CAL8148318.1	Orchesella dallaii	48710	Eukaryota	Metazoa	Arthropoda	Collembola	Entomobryomorpha	9.57e-103	313	100	1	316	52.7	316	alien	TRUE	TRUE
XP_037035054.1	pre-mRNA processing factor 38	Prp38	1949	49	-1.34383	XP_031619807.1	Contarinia nasturtii	265458	Eukaryota	Metazoa	Arthropoda	Insecta	Diptera	2.8e-119	355	59.7	1	188	91	315	dipt	FALSE	FALSE
XP_037035058.1	defective proboscis extension response 12 isoform X1	dpr12	1526	458	-80.3465	XP_037886678.1	Glossina fuscipes	7396	Eukaryota	Metazoa	Arthropoda	Insecta	Diptera	1.54e-187	528	100	1	310	84.6	310	dipt	FALSE	FALSE
XP_037035060.1	transmembrane protein 53	LOC119073592	1934	64	-27.2581	XP_037913256.1	Hermetia illucens	343691	Eukaryota	Metazoa	Arthropoda	Insecta	Diptera	3.51e-126	374	93.4	13	297	62.9	305	dipt	FALSE	FALSE
XP_037035063.1	beta-glucanase-like	LOC119073594	1994	0		AQQ75061.1	uncultured bacterium	77133	Bacteria					2.35e-131	390	92.4	20	299	62.2	303	non_dipt	TRUE	FALSE
XP_037035065.1	ring finger protein 146	Rnf146	1676	177	-43.005	XP_037907765.1	Hermetia illucens	343691	Eukaryota	Metazoa	Arthropoda	Insecta	Diptera	4.31e-113	339	98.6	5	295	60.9	295	dipt	FALSE	FALSE
XP_037035066.1	enoyl-CoA hydratase EchA19-like	LOC119073597	1990	7	78.5887	CAF1440291.1	Adineta steineri	433720	Eukaryota	Metazoa	Rotifera	Eurotatoria	Adinetida	1.57e-149	431	94.2	18	294	77.7	294	alien	TRUE	TRUE
XP_037035067.1	SAGA-associated factor 29	Sgf29	1962	33	-12.1517	XP_055378536.1	Condylostylus longicornis	2530218	Eukaryota	Metazoa	Arthropoda	Insecta	Diptera	1.22e-138	403	97.9	1	286	72.4	292	dipt	FALSE	FALSE
XP_037035069.1	transmembrane 4 superfamily	TM4SF	1779	214	-28.3052	XP_037903541.1	Hermetia illucens	343691	Eukaryota	Metazoa	Arthropoda	Insecta	Diptera	9.26e-57	194	91.5	1	258	39.5	282	dipt	FALSE	FALSE
XP_037035073.1	methylthioadenosine phosphorylase	Mtap	1938	58	-25.5826	XP_031638171.1	Contarinia nasturtii	265458	Eukaryota	Metazoa	Arthropoda	Insecta	Diptera	1.94e-152	437	99.6	1	279	72.8	280	dipt	FALSE	FALSE
XP_037035074.2	uncharacterized protein LOC119073605	LOC119073605	41	4	2.38518	GMR30615.1	Pristionchus mayeri	1317129	Eukaryota	Metazoa	Nematoda	Chromadorea	Rhabditida	8.98e-06	55.5	39.1	98	215	29.4	302	none	FALSE	FALSE
XP_037035075.1	diaminopimelate epimerase-like	LOC119073606	1999	0		WP_339045921.1	Candidatus Mesenet endosymbiont of Agriotes lineatus	3077948	Bacteria	Pseudomonadati	Pseudomonadota	Alphaproteobacteria	Rickettsiales	2.27e-96	294	96.7	6	270	54.6	274	non_dipt	TRUE	TRUE
XP_037035077.1	uncharacterized protein LOC119073607	LOC119073607	5	0		QLJ83477.1	Broome phasivirus 1	2755150	Viruses	Orthornavirae	Negarnaviricota	Bunyaviricetes	Hareavirales	4.07e-05	56.2	58.6	96	255	28.8	273	none	FALSE	FALSE
XP_037035080.1	jun-related antigen	Jra	1916	77	-18.6285	XP_055697986.1	Phlebotomus papatasi	29031	Eukaryota	Metazoa	Arthropoda	Insecta	Diptera	1.63e-91	281	93.9	1	247	62.3	263	dipt	FALSE	FALSE
XP_037035082.1	aquaporin prip	Prip	1883	112	-31.9673	XP_031619870.1	Contarinia nasturtii	265458	Eukaryota	Metazoa	Arthropoda	Insecta	Diptera	1.93e-129	377	99.2	1	253	70.2	255	dipt	FALSE	FALSE
XP_037035084.1	sodium/potassium-transporting ATPase subunit beta-2-like	LOC119073612	1770	211	1.91483	XP_058808798.1	Phymastichus coffea	108790	Eukaryota	Metazoa	Arthropoda	Insecta	Hymenoptera	1.14e-47	171	89.7	28	262	35.8	262	none	FALSE	FALSE
XP_037035086.1	uncharacterized protein LOC119073613	LOC119073613	98	69	-6.95952	XP_046808197.1	Lucilia cuprina	7375	Eukaryota	Metazoa	Arthropoda	Insecta	Diptera	3.82e-43	157	76.4	54	251	39.2	259	dipt	FALSE	FALSE
XP_037035087.1	carbonic anhydrase 7-like	LOC119073614	1862	128	1.36781	XP_043289329.1	Venturia canescens	32260	Eukaryota	Metazoa	Arthropoda	Insecta	Hymenoptera	7.46e-31	127	73	34	222	39.2	259	none	FALSE	FALSE
XP_037035088.1	uncharacterized protein LOC119073615	LOC119073615	0	8		XP_055316376.1	Sitodiplosis mosellana	263140	Eukaryota	Metazoa	Arthropoda	Insecta	Diptera	1.74e-36	140	92.6	5	243	34.7	258	dipt	FALSE	FALSE
XP_037035089.1	mitochondrial ribonuclease P catalytic subunit-like	LOC119073616	1158	89	-8.76212	CAO1405542.1	Diamesa serratosioi	2578515	Eukaryota	Metazoa	Arthropoda	Insecta	Diptera	2.3e-35	142	94.5	9	249	32.5	255	dipt	FALSE	FALSE
XP_037035090.1	aquaporin homolog protein drip	Drip	1904	91	-15.4864	XP_055692902.1	Lutzomyia longipalpis	7200	Eukaryota	Metazoa	Arthropoda	Insecta	Diptera	1.08e-124	365	97.2	8	254	73.3	254	dipt	FALSE	FALSE
XP_037035096.1	peptidoglycan-recognition protein SD-like	LOC119073619	1364	621	-11.3106	XP_055846814.1	Episyrphus balteatus	286459	Eukaryota	Metazoa	Arthropoda	Insecta	Diptera	2.91e-42	155	79.8	50	251	39.1	253	dipt	FALSE	FALSE
XP_037035100.1	uncharacterized protein LOC119073621	LOC119073621	285	189	-46.2044	XP_055701484.1	Phlebotomus papatasi	29031	Eukaryota	Metazoa	Arthropoda	Insecta	Diptera	3.31e-59	198	85.3	1	215	51.9	252	dipt	FALSE	FALSE
XP_037035104.1	type 1 phosphatidylinositol 4,5-bisphosphate 4-phosphatase	LOC119073623	1398	55	-4.32406	XP_037904688.1	Hermetia illucens	343691	Eukaryota	Metazoa	Arthropoda	Insecta	Diptera	2.02e-138	399	100	1	249	75.7	249	dipt	FALSE	FALSE
XP_037035107.1	methenyltetrahydrofolate synthetase isoform X1	Mthfs	1917	79	-14.6301	XP_031635871.1	Contarinia nasturtii	265458	Eukaryota	Metazoa	Arthropoda	Insecta	Diptera	6.68e-73	231	86.5	33	244	55.1	245	dipt	FALSE	FALSE
XP_037035111.1	tetraspanin 47F	Tsp47F	1765	227	-21.4446	XP_037955287.1	Teleopsis dalmanni	139649	Eukaryota	Metazoa	Arthropoda	Insecta	Diptera	8.37e-109	323	100	1	238	66.5	238	dipt	FALSE	FALSE
XP_037035113.1	ras-related protein Rap-2b-like	LOC119073628	1857	134	-12.551	XP_059614275.1	Phlebotomus argentipes	94469	Eukaryota	Metazoa	Arthropoda	Insecta	Diptera	7.17e-113	333	100	1	235	72.4	235	dipt	FALSE	FALSE
XP_037035115.1	beta-catenin-like protein 1	LOC119073627	1963	36	0	XP_037926516.1	Hermetia illucens	343691	Eukaryota	Metazoa	Arthropoda	Insecta	Diptera	1.58e-294	820	100	1	567	74.1	567	dipt	FALSE	FALSE
XP_037035116.1	swallow	swa																		233	orphan	FALSE	FALSE
XP_037035117.1	proteasome beta6 subunit	Prosbeta6	1941	56	-19.7318	XP_055323743.1	Sitodiplosis mosellana	263140	Eukaryota	Metazoa	Arthropoda	Insecta	Diptera	1.4e-129	375	98.7	4	231	78.1	231	dipt	FALSE	FALSE
XP_037035118.1	glutathione S-transferase 1-like	LOC119073632	1157	805	-6.52149	XP_037907552.1	Hermetia illucens	343691	Eukaryota	Metazoa	Arthropoda	Insecta	Diptera	3.13e-74	234	94.3	1	216	50.5	229	dipt	FALSE	FALSE
XP_037035120.1	CD63 antigen-like isoform X1	LOC119073633	1687	293	-13.5237	XP_055701255.1	Phlebotomus papatasi	29031	Eukaryota	Metazoa	Arthropoda	Insecta	Diptera	1.12e-78	246	100	1	226	51.3	226	dipt	FALSE	FALSE
XP_037035122.1	sugar transporter SWEET1-like	LOC119073634	1895	97	-6.94546	XP_037946313.1	Teleopsis dalmanni	139649	Eukaryota	Metazoa	Arthropoda	Insecta	Diptera	1.11e-87	268	96.9	8	226	60.3	226	dipt	FALSE	FALSE
XP_037035123.1	charged multivesicular body protein shrub	shrb	1959	40	-10.2244	XP_055687492.1	Lutzomyia longipalpis	7200	Eukaryota	Metazoa	Arthropoda	Insecta	Diptera	2.69e-106	315	99.6	1	224	79	225	dipt	FALSE	FALSE
XP_037035124.1	glutathione S-transferase 1-like	LOC119073637	1124	833	-26.8871	XP_055921901.1	Eupeodes corollae	290404	Eukaryota	Metazoa	Arthropoda	Insecta	Diptera	6.42e-86	264	97.8	2	220	53.6	224	dipt	FALSE	FALSE
XP_037035125.1	glutathione S-transferase 1-1-like	LOC119073638	1123	837	-11.8175	XP_037907552.1	Hermetia illucens	343691	Eukaryota	Metazoa	Arthropoda	Insecta	Diptera	4.81e-77	241	91.5	1	205	53.7	224	dipt	FALSE	FALSE
XP_037035126.1	uncharacterized protein LOC119073639	LOC119073639	1998	0		CAF3961324.1	Rotaria sp. Silwood1	2762511	Eukaryota	Metazoa	Rotifera	Eurotatoria	Philodinida	1.83e-59	196	87.4	23	209	49.2	214	non_dipt	TRUE	TRUE
XP_037035127.1	succinyl-coenzyme A synthetase beta subunit, ADP-forming	ScsbetaA	1968	31	0	XP_055303120.1	Sitodiplosis mosellana	263140	Eukaryota	Metazoa	Arthropoda	Insecta	Diptera	4.61e-265	736	99.3	1	444	85.8	447	dipt	FALSE	FALSE
XP_037035128.1	superoxide dismutase 3	Sod3	1829	153	-10.5777	AAS17758.1	Anopheles gambiae	7165	Eukaryota	Metazoa	Arthropoda	Insecta	Diptera	4.76e-68	218	86.4	20	203	55.6	213	dipt	FALSE	FALSE
XP_037035129.1	uncharacterized protein LOC119073641 isoform X1	LOC119073641	1486	2	16.4795	XP_014604215.1	Polistes canadensis	91411	Eukaryota	Metazoa	Arthropoda	Insecta	Hymenoptera	4.21e-80	248	88.7	24	212	64	213	alien	TRUE	FALSE
XP_037035134.1	uncharacterized protein LOC119073642	LOC119073642	1033	93	-7.42114	CAO1365171.1	Diamesa tonsa	1751538	Eukaryota	Metazoa	Arthropoda	Insecta	Diptera	1.13e-22	106	99.5	2	211	32.3	211	dipt	FALSE	FALSE
XP_037035139.1	protein dj-1beta-like	LOC119073645	1901	95	-9.69406	XP_055694982.1	Lutzomyia longipalpis	7200	Eukaryota	Metazoa	Arthropoda	Insecta	Diptera	5.34e-78	242	94.9	4	191	66.1	198	dipt	FALSE	FALSE
XP_037035140.1	zinc finger matrin-type protein 2	LOC119073647	1973	26	-5.04172	XP_017844325.1	Drosophila busckii	30019	Eukaryota	Metazoa	Arthropoda	Insecta	Diptera	1.19e-72	228	73.6	1	145	80.7	197	dipt	FALSE	FALSE
XP_037035142.1	flightin	fln	283	74	-28.2111	XP_031630253.1	Contarinia nasturtii	265458	Eukaryota	Metazoa	Arthropoda	Insecta	Diptera	3.61e-62	201	62.4	73	193	75.2	194	dipt	FALSE	FALSE
XP_037035143.1	uncharacterized protein LOC119073646	LOC119073646	438	0		XP_021965320.1	Folsomia candida	158441	Eukaryota	Metazoa	Arthropoda	Collembola	Entomobryomorpha	1.52e-118	355	100	1	326	52.3	326	non_dipt	TRUE	TRUE
XP_037035146.1	lysozyme c-1	LOC119073652	1647	339	-1.28182	XP_023308169.2	Lucilia cuprina	7375	Eukaryota	Metazoa	Arthropoda	Insecta	Diptera	1.04e-30	129	75.1	4	145	43.2	189	dipt	FALSE	FALSE
XP_037035147.1	uncharacterized protein LOC119073653 isoform X1	LOC119073653	0	1		CRL07198.1	Clunio marinus	568069	Eukaryota	Metazoa	Arthropoda	Insecta	Diptera	4.63e-10	67.4	42.2	103	181	44.7	187	dipt	FALSE	FALSE
XP_037035151.1	ras-like GTP-binding protein RhoL isoform X1	LOC119073655	1905	87	-19.8978	XP_055320245.1	Sitodiplosis mosellana	263140	Eukaryota	Metazoa	Arthropoda	Insecta	Diptera	1.04e-63	205	85.9	6	163	61	184	dipt	FALSE	FALSE
XP_037035153.1	uncharacterized protein LOC119073657 isoform X1	LOC119073657																		184	orphan	FALSE	FALSE
XP_037035155.1	uncharacterized protein LOC119073656	LOC119073656	1990	0		XP_021944859.1	Folsomia candida	158441	Eukaryota	Metazoa	Arthropoda	Collembola	Entomobryomorpha	3.35e-102	312	91.5	24	314	54	318	non_dipt	TRUE	TRUE
XP_037035159.1	uncharacterized protein LOC119073660	LOC119073660	1998	0		CAF0934386.1	Rotaria sp. Silwood1	2762511	Eukaryota	Metazoa	Rotifera	Eurotatoria	Philodinida	9.24e-78	239	89.5	18	162	77.9	162	non_dipt	TRUE	TRUE
XP_037035162.1	chromatin accessibility complex protein 1	LOC119073663	891	73	1.02706	GBP48899.1	Eumeta japonica	151549	Eukaryota	Metazoa	Arthropoda	Insecta	Lepidoptera	1.4e-16	82	58.7	17	107	49	155	none	FALSE	FALSE
XP_037035163.1	uncharacterized protein LOC119073665	LOC119073665																		153	orphan	FALSE	FALSE
XP_037035165.1	multiprotein bridging factor 1	mbf1	1953	46	-7.6348	XP_055843605.1	Episyrphus balteatus	286459	Eukaryota	Metazoa	Arthropoda	Insecta	Diptera	3.64e-82	248	100	1	145	88.3	145	dipt	FALSE	FALSE
XP_037035167.1	NADH:ubiquinone oxidoreductase subunit V3	NdufV3	284	72	-5.41039	KAH8386963.1	Drosophila rubida	30044	Eukaryota	Metazoa	Arthropoda	Insecta	Diptera	2.2e-29	111	100	1	96	57	96	dipt	FALSE	FALSE
XP_037035168.1	uncharacterized protein LOC119073668	LOC119073668	0	34		XP_059613750.1	Phlebotomus argentipes	94469	Eukaryota	Metazoa	Arthropoda	Insecta	Diptera	1.9e-22	97.4	97.9	1	139	36.1	142	dipt	FALSE	FALSE
XP_037035169.1	small ribonucleoprotein particle protein SmD1	SmD1	1984	14	-0.927184	XP_031622366.1	Contarinia nasturtii	265458	Eukaryota	Metazoa	Arthropoda	Insecta	Diptera	1.49e-57	185	71	1	98	94.9	138	dipt	FALSE	FALSE
XP_037035170.1	uncharacterized protein LOC119073670	LOC119073670	21	69	-9.26768	CAO1351986.1	Diamesa serratosioi	2578515	Eukaryota	Metazoa	Arthropoda	Insecta	Diptera	1.15e-13	73.9	90.4	3	124	41.5	135	dipt	FALSE	FALSE
XP_037035171.1	uncharacterized protein LOC119073671 isoform X1	LOC119073671	235	85	-1.83356	XP_055707664.1	Phlebotomus papatasi	29031	Eukaryota	Metazoa	Arthropoda	Insecta	Diptera	7.79e-33	121	85.7	9	110	58.3	119	dipt	FALSE	FALSE
XP_037035173.1	uncharacterized protein LOC119073672 isoform X1	LOC119073672																		116	orphan	FALSE	FALSE
XP_037035175.1	putative ATP synthase subunit f, mitochondrial	LOC119073674	1401	56	2.43933	KAK4874941.1	Aquatica leii	1421715	Eukaryota	Metazoa	Arthropoda	Insecta	Coleoptera	1.72e-53	172	100	1	107	71	107	none	FALSE	FALSE
XP_037035176.1	pigment-dispersing factor	Pdf	31	72	-9.91725	XP_037907422.1	Hermetia illucens	343691	Eukaryota	Metazoa	Arthropoda	Insecta	Diptera	9.28e-20	86.7	94.9	6	99	52.6	99	dipt	FALSE	FALSE
XP_037035177.1	U6 snRNA-associated Sm-like protein LSm6	LOC119073676	1994	6	-1.76511	KAL1401782.1	Culex pipiens pipiens	38569	Eukaryota	Metazoa	Arthropoda	Insecta	Diptera	4.62e-49	159	100	1	79	98.7	79	dipt	FALSE	FALSE
XP_037035178.1	serine protease snk-like	LOC119073673	1526	453	-14.1328	GAB0088049.1	Sergentomyia squamirostris	2283857	Eukaryota	Metazoa	Arthropoda	Insecta	Diptera	2.6e-120	363	97.6	10	378	48.2	378	dipt	FALSE	FALSE
XP_037035181.1	uncharacterized protein LOC119073677	LOC119073677	248	53	-1.42267	XP_055315512.1	Sitodiplosis mosellana	263140	Eukaryota	Metazoa	Arthropoda	Insecta	Diptera	2.15e-34	122	87.7	10	73	85.9	73	dipt	FALSE	FALSE
XP_037035184.1	fatty acyl-CoA reductase wat-like	LOC119073683	1679	300	-43.2739	XP_055312120.1	Sitodiplosis mosellana	263140	Eukaryota	Metazoa	Arthropoda	Insecta	Diptera	2.23e-131	405	97.5	4	546	42	557	dipt	FALSE	FALSE
XP_037035185.1	transcription initiation factor TFIID subunit 4 isoform X1	LOC119073694	1856	137	-24.4502	XP_055688279.1	Lutzomyia longipalpis	7200	Eukaryota	Metazoa	Arthropoda	Insecta	Diptera	2.25e-241	719	83.4	167	1003	56.3	1003	dipt	FALSE	FALSE
XP_037035190.1	nucleolar complex protein 1	LOC119073695	1901	92	-49.8363	XP_055322612.1	Sitodiplosis mosellana	263140	Eukaryota	Metazoa	Arthropoda	Insecta	Diptera	4.31e-271	791	89.6	74	932	53.9	959	dipt	FALSE	FALSE
XP_037035192.1	uncharacterized protein LOC119073697	LOC119073697	220	63	-144.612	XP_037906584.1	Hermetia illucens	343691	Eukaryota	Metazoa	Arthropoda	Insecta	Diptera	1.65e-210	616	99.5	1	652	56.6	655	dipt	FALSE	FALSE
XP_037035194.1	polyubiquitin-like	LOC119073699	1893	100	2.8897	XP_044962283.1	Hordeum vulgare subsp. vulgare	112509	Eukaryota	Viridiplantae	Streptophyta	Magnoliopsida	Poales	8.07e-53	198	66.4	154	549	34.5	596	none	FALSE	FALSE
XP_037035195.1	uncharacterized protein LOC119073700	LOC119073700	0	88		XP_055708755.1	Phlebotomus papatasi	29031	Eukaryota	Metazoa	Arthropoda	Insecta	Diptera	6.02e-47	184	89.7	6	511	26.1	564	dipt	FALSE	FALSE
XP_037035196.1	uncharacterized protein LOC119073701	LOC119073701	1695	298	-33.0808	XP_055320862.1	Sitodiplosis mosellana	263140	Eukaryota	Metazoa	Arthropoda	Insecta	Diptera	1.76e-73	258	50.6	185	456	60.8	538	dipt	FALSE	FALSE
XP_037035198.1	scratch	scrt	1700	294	-41.1567	XP_055688506.1	Lutzomyia longipalpis	7200	Eukaryota	Metazoa	Arthropoda	Insecta	Diptera	1.22e-135	412	78.7	1	420	63.3	534	dipt	FALSE	FALSE
XP_037035199.1	short Calcium-binding Mitochondrial Carrier isoform X1	SCaMC	1895	100	0	CAD7082846.1	Hermetia illucens	343691	Eukaryota	Metazoa	Arthropoda	Insecta	Diptera	2.4e-271	759	97.4	15	532	74.5	532	dipt	FALSE	FALSE
XP_037035202.1	very long chain fatty acid elongase 4-like	LOC119073702	1680	298	-2.15851	XP_058455916.1	Malaya genurostris	325434	Eukaryota	Metazoa	Arthropoda	Insecta	Diptera	9.58e-44	159	98.8	1	248	37.2	251	dipt	FALSE	FALSE
XP_037035204.1	SET domain-containing protein SmydA-8-like	LOC119073705	1471	508	-40.5128	XP_062707105.1	Aedes albopictus	7160	Eukaryota	Metazoa	Arthropoda	Insecta	Diptera	1.83e-194	561	100	1	494	53	494	dipt	FALSE	FALSE
XP_037035206.1	uncharacterized protein LOC119073706	LOC119073706	242	113	-38.9801	XP_031620139.1	Contarinia nasturtii	265458	Eukaryota	Metazoa	Arthropoda	Insecta	Diptera	4.68e-76	260	100	1	486	37.4	486	dipt	FALSE	FALSE
XP_037035208.1	ADP-ribosylation factor GTPase-activating protein 1 isoform X1	ArfGAP1	1922	74	-19.8162	CAD7082845.1	Hermetia illucens	343691	Eukaryota	Metazoa	Arthropoda	Insecta	Diptera	6.81e-132	397	100	1	428	50.2	428	dipt	FALSE	FALSE
XP_037035216.1	eukaryotic translation elongation factor, selenocysteine-specific	eEFSec	1911	85	-2.92082	XP_065087911.1	Ochlerotatus camptorhynchus	644619	Eukaryota	Metazoa	Arthropoda	Insecta	Diptera	2.22e-188	547	98.8	2	514	56.3	519	dipt	FALSE	FALSE
XP_037035217.1	PAR bZIP family member Pdp1 isoform X1	Pdp1	1839	155	-66.5658	XP_037904433.1	Hermetia illucens	343691	Eukaryota	Metazoa	Arthropoda	Insecta	Diptera	6.93e-163	473	100	1	380	73.3	380	dipt	FALSE	FALSE
XP_037035228.1	carbohydrate sulfotransferase 11	LOC119073711	1798	193	-24.044	XP_031617869.1	Contarinia nasturtii	265458	Eukaryota	Metazoa	Arthropoda	Insecta	Diptera	1.22e-151	441	95.3	1	344	60.6	361	dipt	FALSE	FALSE
XP_037035230.1	TM2 domain-containing protein 1 biscotti	bisc	1904	91	-2.43608	XP_031620496.1	Contarinia nasturtii	265458	Eukaryota	Metazoa	Arthropoda	Insecta	Diptera	1.22e-90	272	88.3	22	180	75.5	180	dipt	FALSE	FALSE
XP_037035231.1	putative inactive serine/threonine-protein kinase fnkC isoform X1	LOC119073713	1813	167	-17.6267	XP_055314186.1	Sitodiplosis mosellana	263140	Eukaryota	Metazoa	Arthropoda	Insecta	Diptera	6e-36	144	98.2	7	334	28	334	dipt	FALSE	FALSE
XP_037035233.1	iodotyrosine deiodinase-like	LOC119073715	1882	112	-39.7969	XP_055371244.1	Condylostylus longicornis	2530218	Eukaryota	Metazoa	Arthropoda	Insecta	Diptera	2.49e-125	369	100	1	294	61.1	294	dipt	FALSE	FALSE
XP_037035234.1	ribosomal protein L6	RpL6	1955	43	-23.6924	XP_031637436.1	Contarinia nasturtii	265458	Eukaryota	Metazoa	Arthropoda	Insecta	Diptera	1.19e-109	327	98.1	6	264	66	264	dipt	FALSE	FALSE
XP_037035235.1	trypsin-1-like	LOC119073717	1283	696	-0.226396	XP_075163710.1	Haematobia irritans	7368	Eukaryota	Metazoa	Arthropoda	Insecta	Diptera	1.14e-25	111	90	22	229	33.6	231	dipt	FALSE	FALSE
XP_037035236.1	adenine phosphoribosyltransferase	Aprt	1940	56	-11.6798	XP_055688475.1	Lutzomyia longipalpis	7200	Eukaryota	Metazoa	Arthropoda	Insecta	Diptera	2.55e-78	241	98.9	1	182	60.4	184	dipt	FALSE	FALSE
XP_037035237.1	U3 small nucleolar ribonucleoprotein IMP3	LOC119073719	1957	40	-9.29785	XP_055324293.1	Sitodiplosis mosellana	263140	Eukaryota	Metazoa	Arthropoda	Insecta	Diptera	1.37e-108	318	100	1	181	85.6	181	dipt	FALSE	FALSE
XP_037035238.1	uncharacterized protein LOC119073721	LOC119073721																		161	orphan	FALSE	FALSE
XP_037035240.1	uncharacterized protein LOC119073722	LOC119073722	45	110	-4.52638	XP_052890161.1	Anopheles moucheti	186751	Eukaryota	Metazoa	Arthropoda	Insecta	Diptera	1.36e-11	69.3	79.7	1	118	37.8	148	dipt	FALSE	FALSE
XP_037035241.1	U3 small nucleolar RNA-associated protein 15 homolog	LOC119073720	1916	77	-18.9518	XP_037910342.1	Hermetia illucens	343691	Eukaryota	Metazoa	Arthropoda	Insecta	Diptera	7.52e-194	561	99.6	1	519	53.8	521	dipt	FALSE	FALSE
XP_037035242.1	sallimus isoform X1	sls	1488	507	0	KAM8710521.1	Drosophila subpalustris	95625	Eukaryota	Metazoa	Arthropoda	Insecta	Diptera	0	12856	99.7	47	20212	43.1	20227	dipt	FALSE	FALSE
XP_037035250.1	mitochondrial import inner membrane translocase subunit Tim29	LOC119073730	1087	69	-6.08688	XP_055380500.1	Condylostylus longicornis	2530218	Eukaryota	Metazoa	Arthropoda	Insecta	Diptera	5.87e-69	219	96	8	198	49.7	199	dipt	FALSE	FALSE
XP_037035258.1	spectrin and immunoglobulin domain-containing protein zormin	zormin	1581	413	0	XP_055701771.1	Phlebotomus papatasi	29031	Eukaryota	Metazoa	Arthropoda	Insecta	Diptera	0	4027	100	1	4337	50.4	4337	dipt	FALSE	FALSE
XP_037035260.1	myomesin and myosin binding protein	MnM	1827	168	0	XP_055707446.1	Phlebotomus papatasi	29031	Eukaryota	Metazoa	Arthropoda	Insecta	Diptera	1.27e-303	899	99.9	1	1337	44.5	1339	dipt	FALSE	FALSE
XP_037035261.1	chloride channel protein 3 isoform X1	ClC-c	1956	41	0	XP_031639498.1	Contarinia nasturtii	265458	Eukaryota	Metazoa	Arthropoda	Insecta	Diptera	0	1373	100	1	867	79.4	867	dipt	FALSE	FALSE
XP_037035275.1	spermine oxidase-like	LOC119073732	1660	316	-34.6255	KAG5677755.1	Polypedilum vanderplanki	319348	Eukaryota	Metazoa	Arthropoda	Insecta	Diptera	3.6e-148	442	95.3	22	492	45.9	494	dipt	FALSE	FALSE
XP_037035282.1	NADP/NADPH phosphatase nocturnin isoform X1	cu	1861	133	-35.1038	XP_037904514.1	Hermetia illucens	343691	Eukaryota	Metazoa	Arthropoda	Insecta	Diptera	1.17e-225	655	95.6	22	655	51	663	dipt	FALSE	FALSE
XP_037035289.1	BTB-protein-VII isoform X1	BtbVII	1616	366	-45.1453	XP_031617645.1	Contarinia nasturtii	265458	Eukaryota	Metazoa	Arthropoda	Insecta	Diptera	2.97e-192	565	100	1	633	54.8	633	dipt	FALSE	FALSE
XP_037035290.1	spermine oxidase-like	LOC119073737	1663	313	-38.9297	CRK91867.1	Clunio marinus	568069	Eukaryota	Metazoa	Arthropoda	Insecta	Diptera	1.94e-151	452	94.2	21	490	46.9	499	dipt	FALSE	FALSE
XP_037035293.1	uncharacterized protein LOC119073740 isoform X1	LOC119073740	45	83	-4.80675	KAG5668168.1	Polypedilum vanderplanki	319348	Eukaryota	Metazoa	Arthropoda	Insecta	Diptera	7.1e-10	74.7	15	411	491	45.7	540	dipt	FALSE	FALSE
XP_037035295.1	uncharacterized protein LOC119073742	LOC119073742	53	7	-1.01093	CRL04703.1	Clunio marinus	568069	Eukaryota	Metazoa	Arthropoda	Insecta	Diptera	1.57e-06	63.5	27.9	4	130	33.3	456	dipt	FALSE	FALSE
XP_037035296.1	GDP-mannose 4,6 dehydratase isoform X1	Gmd	1961	34	-1.02103e-11	XP_031640773.1	Contarinia nasturtii	265458	Eukaryota	Metazoa	Arthropoda	Insecta	Diptera	3.9e-213	598	99.5	3	381	78.1	381	dipt	FALSE	FALSE
XP_037035300.1	forkhead box L1	FoxL1	1901	91	-19.4035	GAB0099852.1	Sergentomyia squamirostris	2283857	Eukaryota	Metazoa	Arthropoda	Insecta	Diptera	2.31e-76	243	87.3	37	291	53.7	292	dipt	FALSE	FALSE
XP_037035301.1	NADH:ubiquinone oxidoreductase core subunit S3	ND-30	1964	35	-11.849	XP_055702769.1	Phlebotomus papatasi	29031	Eukaryota	Metazoa	Arthropoda	Insecta	Diptera	3.03e-154	440	98.1	1	259	81.5	264	dipt	FALSE	FALSE
XP_037035302.1	SET and MYND domain containing, class 3	Smyd3	1929	68	-20.0912	XP_055700421.1	Phlebotomus papatasi	29031	Eukaryota	Metazoa	Arthropoda	Insecta	Diptera	5.05e-195	558	99.1	3	437	58.6	439	dipt	FALSE	FALSE
XP_037035303.1	uncharacterized protein CG1161	LOC119073748	1192	76	-2.79287	XP_055311244.1	Sitodiplosis mosellana	263140	Eukaryota	Metazoa	Arthropoda	Insecta	Diptera	7.54e-90	272	99	3	194	67.2	194	dipt	FALSE	FALSE
XP_037035304.1	uncharacterized protein LOC119073749 isoform X1	LOC119073749	316	77	-36.2412	XP_052566111.1	Culex pipiens pallens	42434	Eukaryota	Metazoa	Arthropoda	Insecta	Diptera	1.32e-72	228	93.2	8	185	62	191	dipt	FALSE	FALSE
XP_037035307.1	centrosome assembly protein spindle defective 2	spd-2	212	94	-32.4816	XP_055315087.1	Sitodiplosis mosellana	263140	Eukaryota	Metazoa	Arthropoda	Insecta	Diptera	8.05e-59	232	89.1	91	1064	26.3	1093	dipt	FALSE	FALSE
XP_037035308.1	prohibitin 2 isoform X1	Phb2	1961	35	-9.16797	XP_055312346.1	Sitodiplosis mosellana	263140	Eukaryota	Metazoa	Arthropoda	Insecta	Diptera	1.08e-184	521	90	1	296	91.2	329	dipt	FALSE	FALSE
XP_037035310.1	aminopeptidase N-like	LOC119073756	1267	687	-28.1367	CRL01384.1	Clunio marinus	568069	Eukaryota	Metazoa	Arthropoda	Insecta	Diptera	0	917	93	6	935	50.6	1000	dipt	FALSE	FALSE
XP_037035311.1	glucose dehydrogenase [FAD, quinone]-like	LOC119073757	1782	193	72.2041	XP_021948925.1	Folsomia candida	158441	Eukaryota	Metazoa	Arthropoda	Collembola	Entomobryomorpha	1.26e-211	615	96.4	4	615	50.8	635	alien	TRUE	TRUE
XP_037035316.1	proton-coupled amino acid transporter-like protein acs	LOC119073759	1584	393	-3.90383	KFB46552.1	Anopheles sinensis	74873	Eukaryota	Metazoa	Arthropoda	Insecta	Diptera	5.84e-142	424	96	14	441	51.5	446	dipt	FALSE	FALSE
XP_037035319.1	proton-coupled amino acid transporter-like protein acs	LOC119073760	1589	388	-11.8871	XP_050086531.1	Anopheles aquasalis	42839	Eukaryota	Metazoa	Arthropoda	Insecta	Diptera	1.31e-160	471	94.2	25	443	59	445	dipt	FALSE	FALSE
XP_037035323.1	isocitrate dehydrogenase [NADP] cytoplasmic	Idh	1951	48	0	XP_031621068.1	Contarinia nasturtii	265458	Eukaryota	Metazoa	Arthropoda	Insecta	Diptera	3.05e-274	756	100	1	409	88.8	409	dipt	FALSE	FALSE
XP_037035325.1	uncharacterized protein LOC119073736	LOC119073736																		339	orphan	FALSE	FALSE
XP_037035327.1	NEDD8-conjugating enzyme UBE2F-like	LOC119073766	1966	29	-6.93751	XP_037902963.1	Hermetia illucens	343691	Eukaryota	Metazoa	Arthropoda	Insecta	Diptera	2.91e-88	266	98.9	1	180	73.5	182	dipt	FALSE	FALSE
XP_037035328.1	polypeptide N-acetylgalactosaminyltransferase 35A	Pgant35A	1907	89	0	XP_055611936.1	Uranotaenia lowii	190385	Eukaryota	Metazoa	Arthropoda	Insecta	Diptera	1.3e-302	847	98.9	4	626	63.7	630	dipt	FALSE	FALSE
XP_037035329.1	3'-phosphoadenosine 5'-phosphosulfate synthase	Papss	1960	37	0	XP_055711437.1	Phlebotomus papatasi	29031	Eukaryota	Metazoa	Arthropoda	Insecta	Diptera	0	1040	99.4	1	652	76	656	dipt	FALSE	FALSE
XP_037035331.1	crustacean cardioactive peptide receptor	CCAP-R	1872	124	-42.9684	XP_059621806.1	Phlebotomus argentipes	94469	Eukaryota	Metazoa	Arthropoda	Insecta	Diptera	1.71e-200	577	81.5	94	502	75.4	502	dipt	FALSE	FALSE
XP_037035336.1	lysine demethylase 4A	Kdm4A	1772	222	0.0280016	KAL6430140.1	Cataglyphis niger	72791	Eukaryota	Metazoa	Arthropoda	Insecta	Hymenoptera	4.17e-208	591	85.2	5	355	76.9	412	none	FALSE	FALSE
XP_037035337.1	dnaJ-like protein 60	LOC119073775	1882	113	-7.74973	XP_055676540.1	Lutzomyia longipalpis	7200	Eukaryota	Metazoa	Arthropoda	Insecta	Diptera	6.21e-39	144	92.1	14	200	41.2	203	dipt	FALSE	FALSE
XP_037035338.1	cytochrome c-like	LOC119073776	1961	36	3.81225	CAH8866817.1	Trichobilharzia szidati	157070	Eukaryota	Metazoa	Platyhelminthes	Trematoda	Strigeidida	4.53e-54	174	100	1	108	74.1	108	none	FALSE	FALSE
XP_037035339.1	sirtuin 6	Sirt6	1912	83	-30.5205	XP_031638760.1	Contarinia nasturtii	265458	Eukaryota	Metazoa	Arthropoda	Insecta	Diptera	5.43e-169	484	91.1	1	317	71.6	348	dipt	FALSE	FALSE
XP_037035341.1	rho GTPase-activating protein conundrum	conu	1901	93	-15.1038	XP_055317787.1	Sitodiplosis mosellana	263140	Eukaryota	Metazoa	Arthropoda	Insecta	Diptera	7.6e-263	744	97.3	1	573	66.1	589	dipt	FALSE	FALSE
XP_037035351.1	calcineurin-binding protein cabin-1-like	LOC119073780	1820	91	0	XP_037909559.1	Hermetia illucens	343691	Eukaryota	Metazoa	Arthropoda	Insecta	Diptera	0	1447	90.4	1	1986	43.6	2196	dipt	FALSE	FALSE
XP_037035352.1	uncharacterized protein LOC119073781	LOC119073781	1921	74	-67.5689	XP_055640648.1	Toxorhynchites rutilus septentrionalis	329112	Eukaryota	Metazoa	Arthropoda	Insecta	Diptera	3.4e-134	412	100	1	537	47.2	537	dipt	FALSE	FALSE
XP_037035353.1	zinc metalloproteinase nas-4-like	LOC119073779	1497	488	-23.3557	XP_055614691.1	Uranotaenia lowii	190385	Eukaryota	Metazoa	Arthropoda	Insecta	Diptera	3.02e-86	266	90.7	22	236	57.4	237	dipt	FALSE	FALSE
XP_037035354.1	EEF1A lysine methyltransferase 2	LOC119073782	1928	70	-18.789	XP_061402625.1	Musca vetustissima	27455	Eukaryota	Metazoa	Arthropoda	Insecta	Diptera	9.9e-105	311	95.5	9	221	67.3	223	dipt	FALSE	FALSE
XP_037035356.1	tau-tubulin kinase asator isoform X1	Asator	1823	170	0	XP_055922522.1	Eupeodes corollae	290404	Eukaryota	Metazoa	Arthropoda	Insecta	Diptera	0	1013	98.5	21	1348	43.5	1348	dipt	FALSE	FALSE
XP_037035368.1	pentraxin-related protein b6	b6	1081	69	-91.7744	XP_037915679.1	Hermetia illucens	343691	Eukaryota	Metazoa	Arthropoda	Insecta	Diptera	3.11e-177	522	99.5	4	555	50.3	555	dipt	FALSE	FALSE
XP_037035395.1	uncharacterized protein LOC119073786 isoform X1	LOC119073786	1756	209	-80.986	XP_059613666.1	Phlebotomus argentipes	94469	Eukaryota	Metazoa	Arthropoda	Insecta	Diptera	2.21e-148	444	85.9	16	442	58.4	497	dipt	FALSE	FALSE
XP_037035407.1	aminomethyltransferase, mitochondrial	LOC119073788	1933	63	-26.1295	XP_063698424.1	Culicoides brevitarsis	469753	Eukaryota	Metazoa	Arthropoda	Insecta	Diptera	1.64e-178	513	98.5	7	407	62.6	407	dipt	FALSE	FALSE
XP_037035409.1	transmembrane protein 135-like	LOC119073789	1849	145	-25.9686	XP_055305876.1	Sitodiplosis mosellana	263140	Eukaryota	Metazoa	Arthropoda	Insecta	Diptera	7.32e-189	545	99.8	2	468	59.3	468	dipt	FALSE	FALSE
XP_037035410.1	LOW QUALITY PROTEIN: N-glycosylase/DNA lyase-like	LOC119073787	1914	81	-1.464	XP_031621247.1	Contarinia nasturtii	265458	Eukaryota	Metazoa	Arthropoda	Insecta	Diptera	7.73e-70	227	87.4	23	188	62.9	190	dipt	FALSE	FALSE
XP_037035415.1	uncharacterized protein LOC119073791 isoform X1	LOC119073791	597	131	-37.0895	XP_031622127.1	Contarinia nasturtii	265458	Eukaryota	Metazoa	Arthropoda	Insecta	Diptera	1.88e-126	437	93.9	17	1366	31.4	1438	dipt	FALSE	FALSE
XP_037035426.1	uncharacterized protein LOC119073795	LOC119073795	247	15	-11.9128	XP_055312613.1	Sitodiplosis mosellana	263140	Eukaryota	Metazoa	Arthropoda	Insecta	Diptera	7.64e-27	133	35.6	3	592	23.6	1659	dipt	FALSE	FALSE
XP_037035455.1	uncharacterized protein LOC119073801	LOC119073801	779	298	-46.1789	KAG5679848.1	Polypedilum vanderplanki	319348	Eukaryota	Metazoa	Arthropoda	Insecta	Diptera	1.04e-72	231	99.1	3	233	53.4	233	dipt	FALSE	FALSE
XP_037035457.1	uncharacterized protein LOC119073803 isoform X1	LOC119073803	1	16	-12.2393	XP_037905057.1	Hermetia illucens	343691	Eukaryota	Metazoa	Arthropoda	Insecta	Diptera	4.87e-15	87.4	30.4	460	660	31.2	661	dipt	FALSE	FALSE
XP_037035461.1	eukaryotic translation initiation factor 2 subunit beta	eIF2beta	1959	38	-27.4548	XP_055311159.1	Sitodiplosis mosellana	263140	Eukaryota	Metazoa	Arthropoda	Insecta	Diptera	1.73e-148	430	100	1	323	77.2	323	dipt	FALSE	FALSE
XP_037035462.1	bifunctional Phosphopantetheine adenylyltransferase - Dephospho-CoA kinase isoform X1	Ppat-Dpck	1921	74	-19.8227	GAB0097011.1	Sergentomyia squamirostris	2283857	Eukaryota	Metazoa	Arthropoda	Insecta	Diptera	5.37e-181	528	96.4	12	517	53.3	525	dipt	FALSE	FALSE
XP_037035464.1	nicotinamide riboside kinase 1-like	LOC119073806	1927	68	-29.8709	KAL9699364.1	Culex quinquefasciatus	7176	Eukaryota	Metazoa	Arthropoda	Insecta	Diptera	5.91e-77	243	98.1	3	204	46	206	dipt	FALSE	FALSE
XP_037035465.1	dnaJ homolog subfamily C member 17	LOC119073793	1929	68	-20.3872	XP_037922880.1	Hermetia illucens	343691	Eukaryota	Metazoa	Arthropoda	Insecta	Diptera	4.92e-128	376	99.3	1	294	68.8	296	dipt	FALSE	FALSE
XP_037035467.1	protein SCAI isoform X1	LOC119073807	1968	28	0	XP_059614737.1	Phlebotomus argentipes	94469	Eukaryota	Metazoa	Arthropoda	Insecta	Diptera	0	1028	99.2	6	614	84.1	614	dipt	FALSE	FALSE
XP_037035474.1	rev1 DNA directed polymerase isoform X1	Rev1	1892	106	-2.66227e-12	XP_037908375.1	Hermetia illucens	343691	Eukaryota	Metazoa	Arthropoda	Insecta	Diptera	2.47e-275	804	98.9	10	972	47.4	974	dipt	FALSE	FALSE
XP_037035477.1	CWC25 spliceosome associated protein homolog	Cwc25	1897	101	-33.2137	XP_059618573.1	Phlebotomus argentipes	94469	Eukaryota	Metazoa	Arthropoda	Insecta	Diptera	5.82e-84	280	43.1	1	275	62.9	638	dipt	FALSE	FALSE
XP_037035478.1	4-aminobutyrate aminotransferase	Gabat	1936	62	0	XP_055322053.1	Sitodiplosis mosellana	263140	Eukaryota	Metazoa	Arthropoda	Insecta	Diptera	7.23e-274	761	98.4	9	489	73.7	489	dipt	FALSE	FALSE
XP_037035479.1	exocyst complex component 7	Exo70	1958	39	-6.22789	XP_037907827.1	Hermetia illucens	343691	Eukaryota	Metazoa	Arthropoda	Insecta	Diptera	0	1013	99.6	4	695	72.7	695	dipt	FALSE	FALSE
XP_037035483.1	NAD(P)H pyrophosphatase NUDT13, mitochondrial-like	LOC119073812	1998	0		CAG7830755.1	Allacma fusca	39272	Eukaryota	Metazoa	Arthropoda	Collembola	Symphypleona	5.38e-122	379	95.3	1	328	55.8	344	non_dipt	TRUE	TRUE
XP_037035484.1	uncharacterized protein LOC119073813	LOC119073813	0	1		CAD7085176.1	Hermetia illucens	343691	Eukaryota	Metazoa	Arthropoda	Insecta	Diptera	6.05e-06	59.7	33.4	205	311	31.2	320	dipt	FALSE	FALSE
XP_037035487.1	uncharacterized protein LOC119073814	LOC119073814																		251	orphan	FALSE	FALSE
XP_037035488.1	uncharacterized protein LOC119073815	LOC119073815																		104	orphan	FALSE	FALSE
XP_037035489.1	TBC1 domain family member 8/9	Tbc1d8-9	1951	46	0	XP_055707729.1	Phlebotomus papatasi	29031	Eukaryota	Metazoa	Arthropoda	Insecta	Diptera	0	1338	99.8	1	1202	58.5	1204	dipt	FALSE	FALSE
XP_037035490.1	SMC5-SMC6 complex component Non-SMC element 1	Nse1	1893	105	-13.7392	XP_058832000.1	Topomyia yanbarensis	2498891	Eukaryota	Metazoa	Arthropoda	Insecta	Diptera	6.6e-46	163	97.9	5	234	37.6	235	dipt	FALSE	FALSE
XP_037035500.1	uncharacterized protein LOC119073821	LOC119073821	1866	129	0	XP_059610592.1	Phlebotomus argentipes	94469	Eukaryota	Metazoa	Arthropoda	Insecta	Diptera	0	1484	53.5	254	1627	62.3	2569	dipt	FALSE	FALSE
XP_037035502.1	phosphodiesterase 9	Pde9	1873	124	-25.4969	XP_031637480.1	Contarinia nasturtii	265458	Eukaryota	Metazoa	Arthropoda	Insecta	Diptera	9.04e-302	869	86.1	73	757	65.8	796	dipt	FALSE	FALSE
XP_037035503.1	receptor mediated endocytosis 8	Rme-8	1949	45	0	XP_055325398.1	Sitodiplosis mosellana	263140	Eukaryota	Metazoa	Arthropoda	Insecta	Diptera	0	3690	100	1	2402	75.6	2402	dipt	FALSE	FALSE
XP_037035504.1	uncharacterized protein LOC119073823	LOC119073823	6	618	-33.0846	KAL7011119.1	Chironomus riparius	315576	Eukaryota	Metazoa	Arthropoda	Insecta	Diptera	4e-46	176	13.1	613	796	45.7	1404	dipt	FALSE	FALSE
XP_037035505.1	ATP-citrate synthase isoform X1	ATPCL	1968	28	0	XP_037905506.1	Hermetia illucens	343691	Eukaryota	Metazoa	Arthropoda	Insecta	Diptera	0	1902	100	1	1104	86	1104	dipt	FALSE	FALSE
XP_037035514.1	gem nuclear organelle associated protein rigor mortis	rig	1884	111	-146.874	XP_031640462.1	Contarinia nasturtii	265458	Eukaryota	Metazoa	Arthropoda	Insecta	Diptera	6.45e-190	594	99.4	1	1081	34.1	1088	dipt	FALSE	FALSE
XP_037035516.1	phosphatidate phosphatase LPIN	Lpin	1919	75	0	XP_059620146.1	Phlebotomus argentipes	94469	Eukaryota	Metazoa	Arthropoda	Insecta	Diptera	0	1046	97.8	1	938	63.4	959	dipt	FALSE	FALSE
XP_037035529.1	endoplasmic reticulum metallopeptidase 1-like	LOC119073829	1328	651	-6.9722	XP_055837182.1	Episyrphus balteatus	286459	Eukaryota	Metazoa	Arthropoda	Insecta	Diptera	2.4e-219	653	96.3	34	888	40.3	888	dipt	FALSE	FALSE
XP_037035534.1	endoplasmic reticulum metallopeptidase 1-like	LOC119073831	1327	653	-3.25792	XP_037954986.1	Teleopsis dalmanni	139649	Eukaryota	Metazoa	Arthropoda	Insecta	Diptera	1.76e-208	624	96.9	27	867	41	868	dipt	FALSE	FALSE
XP_037035536.1	PBX homeobox extradenticle isoform X2	exd	1973	23	-1.84575e-06	XP_055715470.1	Phlebotomus papatasi	29031	Eukaryota	Metazoa	Arthropoda	Insecta	Diptera	1.1e-221	620	100	1	375	89.7	375	dipt	FALSE	FALSE
XP_037035538.1	endoplasmic reticulum metallopeptidase 1-like	LOC119073832	1324	655	-8.17898	XP_054738874.1	Anastrepha obliqua	95512	Eukaryota	Metazoa	Arthropoda	Insecta	Diptera	1.18e-216	645	99.3	5	865	39.2	867	dipt	FALSE	FALSE
XP_037035539.1	endoplasmic reticulum metallopeptidase 1-like	LOC119073833	1327	652	-9.12018e-09	XP_011290210.1	Musca domestica	7370	Eukaryota	Metazoa	Arthropoda	Insecta	Diptera	3.56e-225	668	97	27	868	41.9	868	dipt	FALSE	FALSE
XP_037035541.1	cullin 4	Cul4	1967	29	0	XP_055319499.1	Sitodiplosis mosellana	263140	Eukaryota	Metazoa	Arthropoda	Insecta	Diptera	0	1214	93.3	55	809	80.2	809	dipt	FALSE	FALSE
XP_037035542.1	cap-specific mRNA (nucleoside-2'-O-)-methyltransferase 1-like	LOC119073836	1822	175	-20.4481	XP_055682502.1	Lutzomyia longipalpis	7200	Eukaryota	Metazoa	Arthropoda	Insecta	Diptera	1.29e-114	377	85	69	705	34.8	749	dipt	FALSE	FALSE
XP_037035543.1	transmembrane protein 145-like	LOC119073837	1496	66	-12.0453	XP_055707208.1	Phlebotomus papatasi	29031	Eukaryota	Metazoa	Arthropoda	Insecta	Diptera	4.67e-256	737	98.5	11	740	54.1	741	dipt	FALSE	FALSE
XP_037035545.1	uncharacterized protein LOC119073838 isoform X1	LOC119073838	1659	323	-0.0413927	XP_059615536.1	Phlebotomus argentipes	94469	Eukaryota	Metazoa	Arthropoda	Insecta	Diptera	8.65e-249	718	84.9	33	647	60.4	724	dipt	FALSE	FALSE
XP_037035552.1	longitudinals lacking isoform X1	lola	1675	302	-90.5521	XP_031629844.1	Contarinia nasturtii	265458	Eukaryota	Metazoa	Arthropoda	Insecta	Diptera	2.07e-192	573	98.6	1	709	50.5	719	dipt	FALSE	FALSE
XP_037035570.1	CWF19-like protein 2 homolog	LOC119073841	1908	89	-24.7513	XP_031629109.1	Contarinia nasturtii	265458	Eukaryota	Metazoa	Arthropoda	Insecta	Diptera	2.17e-224	655	99.9	1	747	52.9	748	dipt	FALSE	FALSE
XP_037035576.1	mitochondrial intermediate peptidase	LOC119073842	1936	62	0	XP_021695639.1	Aedes aegypti	7159	Eukaryota	Metazoa	Arthropoda	Insecta	Diptera	0	1020	94.5	28	692	73	704	dipt	FALSE	FALSE
XP_037035577.1	chromatin-remodeling complex ATPase chain Iswi-like isoform X1	LOC119073843	1937	55	-3.48851	XP_023160896.2	Drosophila hydei	7224	Eukaryota	Metazoa	Arthropoda	Insecta	Diptera	1.38e-168	506	81.7	83	583	49.2	613	dipt	FALSE	FALSE
XP_037035579.1	juvenile hormone esterase-like	LOC145387490	1753	218	-32.4953	XP_031619767.1	Contarinia nasturtii	265458	Eukaryota	Metazoa	Arthropoda	Insecta	Diptera	2.42e-117	370	94.7	30	578	39.2	580	dipt	FALSE	FALSE
XP_037035581.2	venom carboxylesterase-6-like	LOC119073846	1787	180	-33.5964	XP_031619767.1	Contarinia nasturtii	265458	Eukaryota	Metazoa	Arthropoda	Insecta	Diptera	8.13e-120	377	91.9	47	594	38.6	596	dipt	FALSE	FALSE
XP_037035583.1	mitochondrial fission process protein 1	LOC119073845	1925	74	-18.8593	XP_031626009.1	Contarinia nasturtii	265458	Eukaryota	Metazoa	Arthropoda	Insecta	Diptera	1.29e-64	204	94.9	8	155	66.7	156	dipt	FALSE	FALSE
XP_037035584.1	type I BMP receptor saxophone isoform X1	sax	1936	62	0	XP_058837788.1	Topomyia yanbarensis	2498891	Eukaryota	Metazoa	Arthropoda	Insecta	Diptera	5.84e-296	824	99.5	4	577	70	577	dipt	FALSE	FALSE
XP_037035585.1	cytochrome P450 49a1 isoform X1	Cyp49a1	1284	693	0	XP_031620366.1	Contarinia nasturtii	265458	Eukaryota	Metazoa	Arthropoda	Insecta	Diptera	0	894	99.1	5	537	82	538	dipt	FALSE	FALSE
XP_037035586.1	uncharacterized protein LOC119073849 isoform X1	LOC119073849																		535	orphan	FALSE	FALSE
XP_037035587.1	catalase-like	LOC119073850	1910	71	32.4445	XP_035704836.1	Folsomia candida	158441	Eukaryota	Metazoa	Arthropoda	Collembola	Entomobryomorpha	9.02e-181	528	96	21	523	53	524	alien	TRUE	TRUE
XP_037035601.1	alaserpin-like isoform X1	LOC119073852	1421	569	-16.017	AYV99631.1	Dolopus genitalis	2488630	Eukaryota	Metazoa	Arthropoda	Insecta	Diptera	2e-132	396	87.1	34	403	54.8	425	dipt	FALSE	FALSE
XP_037035607.1	sex lethal isoform X1	Sxl	1769	221	-36.331	AGW99163.1	Mayetiola destructor	39758	Eukaryota	Metazoa	Arthropoda	Insecta	Diptera	1.75e-121	359	91.5	14	283	71.1	295	dipt	FALSE	FALSE
XP_037035608.1	phosphatidylinositol-3,5-bisphosphate 3-phosphatase MTMR3 isoform X1	LOC119073853	1847	148	0	XP_055708081.1	Phlebotomus papatasi	29031	Eukaryota	Metazoa	Arthropoda	Insecta	Diptera	0	1364	89.6	75	1262	60.1	1326	dipt	FALSE	FALSE
XP_037035613.1	methyl farnesoate epoxidase-like	LOC119073855	1828	165	-29.4564	XP_037904714.1	Hermetia illucens	343691	Eukaryota	Metazoa	Arthropoda	Insecta	Diptera	3.63e-213	608	98.4	7	493	57.3	495	dipt	FALSE	FALSE
XP_037035614.1	adenylosuccinate lyase	Adsl	1959	38	0	XP_055323414.1	Sitodiplosis mosellana	263140	Eukaryota	Metazoa	Arthropoda	Insecta	Diptera	1.02e-263	735	99.6	3	481	76.4	481	dipt	FALSE	FALSE
XP_037035618.1	chitinase 8	Cht8	1627	367	-27.8725	XP_055374480.1	Condylostylus longicornis	2530218	Eukaryota	Metazoa	Arthropoda	Insecta	Diptera	3.34e-181	525	95.9	20	466	52.9	466	dipt	FALSE	FALSE
XP_037035619.1	uncharacterized protein LOC119073859	LOC119073859	679	106	-35.9447	XP_031628132.1	Contarinia nasturtii	265458	Eukaryota	Metazoa	Arthropoda	Insecta	Diptera	5.44e-191	551	100	1	464	61.6	464	dipt	FALSE	FALSE
XP_037035620.1	phenoloxidase-activating factor 2-like	LOC119073860	1311	672	-5.60946	XP_055316161.1	Sitodiplosis mosellana	263140	Eukaryota	Metazoa	Arthropoda	Insecta	Diptera	1.6e-112	348	82.1	77	439	49.5	442	dipt	FALSE	FALSE
XP_037035621.1	BTB/POZ domain-containing protein 6-A-like	LOC119073861	1904	88	6.07475	CAD7455967.1	Timema tahoe	61484	Eukaryota	Metazoa	Arthropoda	Insecta	Phasmatodea	3.94e-27	122	56.5	18	259	30.9	428	none	FALSE	FALSE
XP_037035622.1	cleavage stimulation factor subunit 1 Cst50	CstF50	1969	28	-8.84386	XP_059619553.1	Phlebotomus argentipes	94469	Eukaryota	Metazoa	Arthropoda	Insecta	Diptera	6.7e-228	640	99.1	3	424	80.8	426	dipt	FALSE	FALSE
XP_037035627.1	uncharacterized protein LOC119073865 isoform X1	LOC119073865	1794	194	-3.90139	XP_055700364.1	Phlebotomus papatasi	29031	Eukaryota	Metazoa	Arthropoda	Insecta	Diptera	4.48e-63	220	94.5	1	393	38.8	416	dipt	FALSE	FALSE
XP_037035633.1	uncharacterized protein LOC119073868	LOC119073868	72	37	0.689582	CAN8914296.1	Myrmeleon formicarius	279485	Eukaryota	Metazoa	Arthropoda	Insecta	Neuroptera	1.59e-05	59.7	29.4	128	241	28.7	388	none	FALSE	FALSE
XP_037035635.1	N-acetylneuraminic acid synthase	NANS	1898	99	-53.5529	XP_055312388.1	Sitodiplosis mosellana	263140	Eukaryota	Metazoa	Arthropoda	Insecta	Diptera	2.36e-165	478	96.9	7	381	63.7	387	dipt	FALSE	FALSE
XP_037035637.1	uncharacterized protein LOC119073871	LOC119073871	362	0		XP_056551643.1	Penicillium cataractarum	2100454	Eukaryota	Fungi	Ascomycota	Eurotiomycetes	Eurotiales	1.89e-96	302	74.1	32	314	54.4	382	non_dipt	TRUE	TRUE
XP_037035638.1	protein rhomboid-like isoform X1	LOC119073211	1739	230	65.0155	OXA60344.1	Folsomia candida	158441	Eukaryota	Metazoa	Arthropoda	Collembola	Entomobryomorpha	3.03e-109	334	89.7	37	375	51.3	378	alien	TRUE	TRUE
XP_037035641.1	G protein alpha o subunit	Galphao	1978	21	0	NP_001036916.1	Bombyx mori	7091	Eukaryota	Metazoa	Arthropoda	Insecta	Lepidoptera	2.77e-242	670	100	1	354	94.4	354	none	FALSE	FALSE
XP_037035645.1	uncharacterized protein LOC119073874	LOC119073874	1956	40	55.2354	CAL8133607.1	Orchesella dallaii	48710	Eukaryota	Metazoa	Arthropoda	Collembola	Entomobryomorpha	1.39e-70	236	80.7	18	301	43.7	352	alien	TRUE	TRUE
XP_037035647.1	uncharacterized protein LOC119073875	LOC119073875	1948	50	-5.87155	XP_053692304.1	Sabethes cyaneus	53552	Eukaryota	Metazoa	Arthropoda	Insecta	Diptera	1.16e-124	372	98.8	4	333	53.4	334	dipt	FALSE	FALSE
XP_037035648.1	uncharacterized protein LOC119073876	LOC119073876	1869	128	-52.5914	XP_055315411.1	Sitodiplosis mosellana	263140	Eukaryota	Metazoa	Arthropoda	Insecta	Diptera	7.66e-131	387	99.7	2	328	66.5	328	dipt	FALSE	FALSE
XP_037035650.1	ribonuclease Oy-like	LOC119073877	1902	93	1.32557	GLV32511.1	Carabus blaptoides fortunei	49296	Eukaryota	Metazoa	Arthropoda	Insecta	Coleoptera	2.58e-58	199	73.2	44	272	37.4	313	none	FALSE	FALSE
XP_037035652.1	uncharacterized protein LOC119073878	LOC119073878	1997	0		XP_021945915.1	Folsomia candida	158441	Eukaryota	Metazoa	Arthropoda	Collembola	Entomobryomorpha	1.08e-133	391	97.7	7	303	62	304	non_dipt	TRUE	TRUE
XP_037035654.1	SAP30-binding protein	LOC119073879	1931	65	-22.3895	XP_055679949.1	Lutzomyia longipalpis	7200	Eukaryota	Metazoa	Arthropoda	Insecta	Diptera	2.5e-89	278	78.8	65	302	65.3	302	dipt	FALSE	FALSE
XP_037035655.1	RNA-binding protein S1	RnpS1	1903	95	-3.2002	XP_030373827.1	Scaptodrosophila lebanonensis	7225	Eukaryota	Metazoa	Arthropoda	Insecta	Diptera	9.46e-37	145	47.5	158	299	58	299	dipt	FALSE	FALSE
XP_037035656.1	ribonuclease H1 isoform X1	rnh1	1864	131	-18.3957	XP_058450702.1	Malaya genurostris	325434	Eukaryota	Metazoa	Arthropoda	Insecta	Diptera	1.19e-99	305	95.5	9	286	52	291	dipt	FALSE	FALSE
XP_037035657.1	crk proto-oncogene, adaptor protein	Crk	1894	99	-14.5639	CAO1428635.1	Diamesa serratosioi	2578515	Eukaryota	Metazoa	Arthropoda	Insecta	Diptera	9.39e-144	414	97.8	3	272	75.2	276	dipt	FALSE	FALSE
XP_037035658.1	uncharacterized protein LOC119073883	LOC119073883	134	90	-59.8577	XP_059621478.1	Phlebotomus argentipes	94469	Eukaryota	Metazoa	Arthropoda	Insecta	Diptera	1.12e-72	234	96.4	3	266	45.1	274	dipt	FALSE	FALSE
XP_037035660.1	GTP-binding protein Di-Ras2 isoform X1	LOC119073884	1867	125	-19.3091	XP_059614908.1	Phlebotomus argentipes	94469	Eukaryota	Metazoa	Arthropoda	Insecta	Diptera	4.53e-141	407	100	1	271	79.1	271	dipt	FALSE	FALSE
XP_037035662.1	ecto-ADP-ribosyltransferase 5-like	LOC119073885	1295	0		OXA62873.1	Folsomia candida	158441	Eukaryota	Metazoa	Arthropoda	Collembola	Entomobryomorpha	3.75e-22	103	82.6	45	267	28.6	270	non_dipt	TRUE	TRUE
XP_037035663.1	uncharacterized protein LOC119073886 isoform X1	LOC119073886	1991	0		XP_035702016.1	Folsomia candida	158441	Eukaryota	Metazoa	Arthropoda	Collembola	Entomobryomorpha	1.04e-82	259	96.3	11	269	43.6	269	non_dipt	TRUE	TRUE
XP_037035667.1	tyrosine 3-monooxygenase/tryptophan 5-monooxygenase activation protein zeta isoform X2	14-3-3zeta	1987	11	-0.243908	XP_070496251.1	Chironomus tepperi	113505	Eukaryota	Metazoa	Arthropoda	Insecta	Diptera	9.98e-156	442	96.8	1	242	95.5	250	dipt	FALSE	FALSE
XP_037035670.1	ribosomal protein LP0-like	RpLP0-like	1941	56	-26.3228	XP_055308579.1	Sitodiplosis mosellana	263140	Eukaryota	Metazoa	Arthropoda	Insecta	Diptera	1.07e-126	369	91.2	1	228	77.7	250	dipt	FALSE	FALSE
XP_037035672.1	uncharacterized protein LOC119073889	LOC119073889	681	396	-28.8851	XP_031621398.1	Contarinia nasturtii	265458	Eukaryota	Metazoa	Arthropoda	Insecta	Diptera	5.25e-51	177	97.6	6	247	35.8	248	dipt	FALSE	FALSE
XP_037035675.1	uncharacterized protein LOC119073892	LOC119073892	0	97		XP_055687184.1	Lutzomyia longipalpis	7200	Eukaryota	Metazoa	Arthropoda	Insecta	Diptera	1.07e-46	160	98.2	4	169	45.1	169	dipt	FALSE	FALSE
XP_037035678.1	uncharacterized protein LOC119073894	LOC119073894																		160	orphan	FALSE	FALSE
XP_037035679.1	uncharacterized protein LOC119073895	LOC119073895	148	56	-13.9669	KAH8416037.1	Zaprionus bogoriensis	309927	Eukaryota	Metazoa	Arthropoda	Insecta	Diptera	3.54e-27	110	86.6	5	140	57.7	157	dipt	FALSE	FALSE
XP_037035680.1	uncharacterized protein LOC119073896	LOC119073896	317	52	-4.96418	XP_055383356.1	Condylostylus longicornis	2530218	Eukaryota	Metazoa	Arthropoda	Insecta	Diptera	7.2e-18	86.7	93.6	1	147	31.3	157	dipt	FALSE	FALSE
XP_037035681.1	large ribosomal subunit protein eL22-like	LOC119073897	1920	74	1.18091	KAK2577233.1	Odynerus spinipes	1348599	Eukaryota	Metazoa	Arthropoda	Insecta	Hymenoptera	2.69e-14	76.3	70.3	47	155	41.4	155	none	FALSE	FALSE
XP_037035682.1	mitochondrial ribosomal protein L52	mRpL52	973	84	-1.77967	XP_011187324.1	Zeugodacus cucurbitae	28588	Eukaryota	Metazoa	Arthropoda	Insecta	Diptera	4.75e-32	120	70.3	44	145	59.8	145	dipt	FALSE	FALSE
XP_037035683.1	trafficking protein particle complex subunit 2-like protein	LOC119073899	1955	41	-19.3474	XP_037923025.1	Hermetia illucens	343691	Eukaryota	Metazoa	Arthropoda	Insecta	Diptera	3.28e-75	230	99.3	1	137	81.2	138	dipt	FALSE	FALSE
XP_037035684.1	cytochrome c oxidase assembly factor 1 homolog	LOC119073900	472	94	-13.0052	XP_005180254.1	Musca domestica	7370	Eukaryota	Metazoa	Arthropoda	Insecta	Diptera	1.65e-48	162	98.5	1	130	57.7	132	dipt	FALSE	FALSE
XP_037035685.1	mitochondrial ribosomal protein L54	mRpL54	1319	63	-2.76352	XP_061391372.1	Musca vetustissima	27455	Eukaryota	Metazoa	Arthropoda	Insecta	Diptera	1.56e-47	159	89.9	14	129	67.2	129	dipt	FALSE	FALSE
XP_037035686.1	GEL complex subunit OPTI	LOC119073902	1274	41	-6.59172	XP_055917034.1	Eupeodes corollae	290404	Eukaryota	Metazoa	Arthropoda	Insecta	Diptera	4.25e-63	199	98.4	1	126	73.6	128	dipt	FALSE	FALSE
XP_037035688.1	NADH dehydrogenase (ubiquinone) B18 subunit	ND-B18	1952	45	-0.276594	CAO1432449.1	Diamesa tonsa	1751538	Eukaryota	Metazoa	Arthropoda	Insecta	Diptera	3.29e-52	171	81.6	20	121	73.5	125	dipt	FALSE	FALSE
XP_037035689.1	uncharacterized protein LOC119073904	LOC119073904																		125	orphan	FALSE	FALSE
XP_037035690.1	dolichyl-diphosphooligosaccharide--protein glycosyltransferase subunit Ost4	LOC119073905	266	29	-5.88456	XP_055325414.1	Sitodiplosis mosellana	263140	Eukaryota	Metazoa	Arthropoda	Insecta	Diptera	3.77e-15	71.2	100	1	42	86	42	dipt	FALSE	FALSE
XP_037035694.1	proteasome alpha5 subunit	Prosalpha5	1969	28	-17.8343	XP_055305341.1	Sitodiplosis mosellana	263140	Eukaryota	Metazoa	Arthropoda	Insecta	Diptera	1.86e-152	434	100	1	242	90.1	242	dipt	FALSE	FALSE
XP_037035695.1	ras-related GTP binding C/D	RagC-D	1965	33	-5.99739	XP_037921964.1	Hermetia illucens	343691	Eukaryota	Metazoa	Arthropoda	Insecta	Diptera	1.13e-207	585	91.1	3	348	86.5	380	dipt	FALSE	FALSE
XP_037035696.1	uncharacterized protein LOC119073932	LOC119073932	274	187	-6.76972	EAT39502.1	Aedes aegypti	7159	Eukaryota	Metazoa	Arthropoda	Insecta	Diptera	2.6e-25	126	76.4	131	813	23.8	894	dipt	FALSE	FALSE
XP_037035701.1	peritrophin-1-like	LOC119073935	507	112	-1.98449	ABV60320.1	Lutzomyia longipalpis	7200	Eukaryota	Metazoa	Arthropoda	Insecta	Diptera	1.14e-10	63.2	71.4	24	83	49.2	84	dipt	FALSE	FALSE
XP_037035702.1	oxysterol-binding protein-related protein 9 isoform X1	LOC119073936	1907	89	0	XP_055687356.1	Lutzomyia longipalpis	7200	Eukaryota	Metazoa	Arthropoda	Insecta	Diptera	0	1027	100	1	741	69	741	dipt	FALSE	FALSE
XP_037035708.1	fatty acyl-CoA reductase 1-like	LOC119073939	1736	251	-36.5106	CAO1385707.1	Diamesa hyperborea	984905	Eukaryota	Metazoa	Arthropoda	Insecta	Diptera	2.29e-182	531	95	9	497	51	515	dipt	FALSE	FALSE
XP_037035710.1	very long chain fatty acid elongase 4	LOC119073941	1666	322	-35.4984	XP_031617091.1	Contarinia nasturtii	265458	Eukaryota	Metazoa	Arthropoda	Insecta	Diptera	3.06e-114	339	99.6	2	265	63.3	265	dipt	FALSE	FALSE
XP_037035711.1	uncharacterized protein CG3556 isoform X1	LOC119073938	662	71	-51.6767	XP_055854424.1	Episyrphus balteatus	286459	Eukaryota	Metazoa	Arthropoda	Insecta	Diptera	4.71e-264	744	79.8	120	590	78.6	590	dipt	FALSE	FALSE
XP_037035716.1	uncharacterized protein LOC119073946	LOC119073946	1512	117	-81.878	XP_055700877.1	Phlebotomus papatasi	29031	Eukaryota	Metazoa	Arthropoda	Insecta	Diptera	5.88e-153	479	79.4	35	674	48.1	806	dipt	FALSE	FALSE
XP_037035717.1	leucine rich repeat protein windpipe isoform X2	wdp	103	91	-38.9819	XP_059614986.1	Phlebotomus argentipes	94469	Eukaryota	Metazoa	Arthropoda	Insecta	Diptera	2.45e-75	265	94.8	23	644	35.6	656	dipt	FALSE	FALSE
XP_037035730.1	peptidyl-prolyl cis-trans isomerase FKBP2-like	LOC119073949	1926	63	-8.51713	XP_031625683.1	Contarinia nasturtii	265458	Eukaryota	Metazoa	Arthropoda	Insecta	Diptera	4.56e-43	148	100	1	134	56	134	dipt	FALSE	FALSE
XP_037035731.1	SATB1_N and homeodomain domain-containing protein dve	dve	1415	110	-21.0969	XP_055686349.1	Lutzomyia longipalpis	7200	Eukaryota	Metazoa	Arthropoda	Insecta	Diptera	3.74e-305	864	99.3	4	764	62.5	766	dipt	FALSE	FALSE
XP_037035732.1	alpha-tocopherol transfer protein-like	LOC119073952	1663	327	-34.8968	CRK90149.1	Clunio marinus	568069	Eukaryota	Metazoa	Arthropoda	Insecta	Diptera	8.23e-141	408	100	1	286	67.5	286	dipt	FALSE	FALSE
XP_037035733.1	zinc finger CCCH-type with G patch domain-containing protein	LOC119073948	1920	75	-33.2361	XP_055302212.1	Sitodiplosis mosellana	263140	Eukaryota	Metazoa	Arthropoda	Insecta	Diptera	3.24e-153	457	99.2	5	507	47.2	507	dipt	FALSE	FALSE
XP_037035734.1	semaphorin 2a isoform X1	Sema2a	1815	173	0	XP_055690481.1	Lutzomyia longipalpis	7200	Eukaryota	Metazoa	Arthropoda	Insecta	Diptera	0	1299	98.6	8	714	86	717	dipt	FALSE	FALSE
XP_037035736.1	zinc finger protein 711-like	LOC119073954	1546	428	1.95653	XP_037084885.1	Pollicipes pollicipes	41117	Eukaryota	Metazoa	Arthropoda	Thecostraca	Pollicipedomorpha	2.94e-15	91.7	55.6	234	594	22.6	649	none	FALSE	FALSE
XP_037035738.1	uncharacterized protein LOC119073955	LOC119073955	188	16	-8.41177	XP_058828942.1	Topomyia yanbarensis	2498891	Eukaryota	Metazoa	Arthropoda	Insecta	Diptera	2.41e-19	96.3	16.6	403	482	53	483	dipt	FALSE	FALSE
XP_037035740.1	arrestin 2	Arr2	1920	73	0	XP_031634524.1	Contarinia nasturtii	265458	Eukaryota	Metazoa	Arthropoda	Insecta	Diptera	5.62e-264	729	98	9	406	89.7	406	dipt	FALSE	FALSE
XP_037035741.1	peroxisomal biogenesis factor 7	Pex7	1960	37	-1.58682	XP_055700842.1	Phlebotomus papatasi	29031	Eukaryota	Metazoa	Arthropoda	Insecta	Diptera	1.45e-45	167	97.7	2	304	33.8	310	dipt	FALSE	FALSE
XP_037035743.1	four and a half LIM domains protein limpet isoform X1	Lmpt	17	106	-12.6869	CAD7081669.1	Hermetia illucens	343691	Eukaryota	Metazoa	Arthropoda	Insecta	Diptera	1.61e-16	95.5	29.9	3	251	29.8	833	dipt	FALSE	FALSE
XP_037035745.1	transcription factor giant isoform X1	gt	138	89	-18.4671	XP_055301635.1	Sitodiplosis mosellana	263140	Eukaryota	Metazoa	Arthropoda	Insecta	Diptera	1.32e-43	163	88	22	314	40	333	dipt	FALSE	FALSE
XP_037035761.1	uncharacterized protein LOC119073961	LOC119073961	1892	101	-30.4565	CAO1357198.1	Diamesa lindrothi	3021724	Eukaryota	Metazoa	Arthropoda	Insecta	Diptera	1.58e-66	235	26.7	23	191	60.2	633	dipt	FALSE	FALSE
XP_037035762.1	caspase drICE-like	LOC119073963	1748	245	-24.4635	XP_063704771.1	Culicoides brevitarsis	469753	Eukaryota	Metazoa	Arthropoda	Insecta	Diptera	2.81e-153	440	98.6	5	283	71.8	283	dipt	FALSE	FALSE
XP_037035763.1	lipid storage droplet-1 isoform X1	Lsd-1	917	176	-13.1121	XP_055299964.1	Sitodiplosis mosellana	263140	Eukaryota	Metazoa	Arthropoda	Insecta	Diptera	3.09e-101	313	89.9	13	279	58.2	297	dipt	FALSE	FALSE
XP_037035766.1	engulfment ABC Transporter in the ovary isoform X1	Eato	1669	314	-11.9405	XP_055305937.1	Sitodiplosis mosellana	263140	Eukaryota	Metazoa	Arthropoda	Insecta	Diptera	0	1323	97.4	8	1589	45.6	1625	dipt	FALSE	FALSE
XP_037035769.1	glutamyl-tRNA(Gln) amidotransferase subunit B, mitochondrial	GatB	1924	74	-8.10037	GAB0100477.1	Sergentomyia squamirostris	2283857	Eukaryota	Metazoa	Arthropoda	Insecta	Diptera	6.54e-206	592	99.2	3	516	58.4	518	dipt	FALSE	FALSE
XP_037035774.2	mediator complex subunit 23	MED23	1372	58	0	XP_055713044.1	Phlebotomus papatasi	29031	Eukaryota	Metazoa	Arthropoda	Insecta	Diptera	0	1839	89.8	28	1388	67.1	1515	dipt	FALSE	FALSE
XP_037035775.1	uncharacterized protein LOC119073970	LOC119073970	1997	0		KAI9304637.1	Cunninghamella echinulata	76405	Eukaryota	Fungi	Mucoromycota	Mucoromycetes	Mucorales	5.59e-177	508	100	1	396	64.4	396	non_dipt	TRUE	TRUE
XP_037035778.1	arfGAP domain of ASAP isoform X1	Asap	1951	47	0	XP_055701089.1	Phlebotomus papatasi	29031	Eukaryota	Metazoa	Arthropoda	Insecta	Diptera	0	1692	100	1	1128	77.4	1128	dipt	FALSE	FALSE
XP_037035781.1	serine/threonine-protein phosphatase 4 regulatory subunit 1-like isoform X1	LOC119073978	1944	51	-4.21713	XP_037922137.1	Hermetia illucens	343691	Eukaryota	Metazoa	Arthropoda	Insecta	Diptera	1.11e-59	234	32.2	715	1054	39.7	1057	dipt	FALSE	FALSE
XP_037035786.1	putative protein phosphatase CG10417	LOC119073981	1903	93	-11.0353	XP_055319387.1	Sitodiplosis mosellana	263140	Eukaryota	Metazoa	Arthropoda	Insecta	Diptera	2.01e-144	442	97.8	1	617	51.4	631	dipt	FALSE	FALSE
XP_037035787.1	uncharacterized protein LOC119073979	LOC119073979																		267	orphan	FALSE	FALSE
XP_037035788.1	galactose mutarotase-like	LOC119073982	1879	114	-28.5836	XP_055320446.1	Sitodiplosis mosellana	263140	Eukaryota	Metazoa	Arthropoda	Insecta	Diptera	1.14e-161	468	96.3	2	370	60.4	383	dipt	FALSE	FALSE
XP_037035789.1	heparan sulfate 3-O sulfotransferase-A	Hs3st-A	1862	132	-5.16137	XP_040151027.1	Anopheles arabiensis	7173	Eukaryota	Metazoa	Arthropoda	Insecta	Diptera	4.94e-236	657	100	1	383	82.8	383	dipt	FALSE	FALSE
XP_037035790.1	galactose mutarotase-like	LOC119073984	1887	106	-27.5283	XP_031630270.1	Contarinia nasturtii	265458	Eukaryota	Metazoa	Arthropoda	Insecta	Diptera	3.2e-154	449	98.9	1	370	57.5	374	dipt	FALSE	FALSE
XP_037035791.1	INO80 complex subunit B	LOC119073985	721	99	-12.3552	XP_052898755.1	Anopheles moucheti	186751	Eukaryota	Metazoa	Arthropoda	Insecta	Diptera	2.52e-84	266	79.4	58	277	68.9	277	dipt	FALSE	FALSE
XP_037035793.1	uncharacterized protein LOC119073986	LOC119073986																		254	orphan	FALSE	FALSE
XP_037035795.1	midasin	LOC119073990	1914	81	0	XP_031637557.1	Contarinia nasturtii	265458	Eukaryota	Metazoa	Arthropoda	Insecta	Diptera	0	4745	98.5	87	5583	49.8	5583	dipt	FALSE	FALSE
XP_037035799.1	alpha-tocopherol transfer protein-like	LOC119073962	1542	437	-23.1189	XP_031638679.1	Contarinia nasturtii	265458	Eukaryota	Metazoa	Arthropoda	Insecta	Diptera	2.16e-115	344	96.5	11	285	59.8	285	dipt	FALSE	FALSE
XP_037035800.1	30S ribosomal protein S12 technical knockout	tko	1959	39	-2.42873	CRK97271.1	Clunio marinus	568069	Eukaryota	Metazoa	Arthropoda	Insecta	Diptera	6.26e-64	203	62.9	63	179	83.1	186	dipt	FALSE	FALSE
XP_037035803.1	CLIP-associating protein isoform X1	chb	1938	60	0	XP_055625217.1	Toxorhynchites rutilus septentrionalis	329112	Eukaryota	Metazoa	Arthropoda	Insecta	Diptera	0	1788	99.3	1	1462	66.5	1472	dipt	FALSE	FALSE
XP_037035814.1	YEATS domain containing 2 homolog D12	D12	1919	78	-83.049	XP_031635555.1	Contarinia nasturtii	265458	Eukaryota	Metazoa	Arthropoda	Insecta	Diptera	7.37e-155	496	99	7	987	34.7	991	dipt	FALSE	FALSE
XP_037035816.1	aminopeptidase N-like	LOC119073994	1346	612	-17.8522	XP_055315275.1	Sitodiplosis mosellana	263140	Eukaryota	Metazoa	Arthropoda	Insecta	Diptera	1.21e-171	534	89.4	21	832	37.3	908	dipt	FALSE	FALSE
XP_037035817.1	chaski	chk	1784	205	-6.16654e-05	XP_055707477.1	Phlebotomus papatasi	29031	Eukaryota	Metazoa	Arthropoda	Insecta	Diptera	4.95e-314	889	95.8	30	799	60.6	804	dipt	FALSE	FALSE
XP_037035818.1	transitional endoplasmic reticulum ATPase TER94	TER94	1989	9	0	KXJ77875.1	Aedes albopictus	7160	Eukaryota	Metazoa	Arthropoda	Insecta	Diptera	0	1466	99.9	1	802	93	803	dipt	FALSE	FALSE
XP_037035819.1	ATP-dependent 6-phosphofructokinase isoform X1	Pfk	1934	62	0	XP_055707471.1	Phlebotomus papatasi	29031	Eukaryota	Metazoa	Arthropoda	Insecta	Diptera	0	1401	99.4	6	789	87.1	789	dipt	FALSE	FALSE
XP_037035822.1	transmembrane protein 63	Tmem63	1949	49	0	XP_059620256.1	Phlebotomus argentipes	94469	Eukaryota	Metazoa	Arthropoda	Insecta	Diptera	0	970	98.3	12	756	64.5	758	dipt	FALSE	FALSE
XP_037035824.2	uncharacterized protein LOC119074000	LOC119074000	1931	50	18.3605	XP_082872413.1	Ischnura elegans	197161	Eukaryota	Metazoa	Arthropoda	Insecta	Odonata	1.67e-55	206	96.6	14	379	33.9	379	alien	TRUE	FALSE
XP_037035827.1	SECIS-binding protein 2	Sbp2	1904	93	-7.15453	XP_058449763.1	Malaya genurostris	325434	Eukaryota	Metazoa	Arthropoda	Insecta	Diptera	1.17e-45	173	72.1	111	412	33.7	419	dipt	FALSE	FALSE
XP_037035831.1	structure specific recognition protein	Ssrp	1941	54	0	XP_031628860.1	Contarinia nasturtii	265458	Eukaryota	Metazoa	Arthropoda	Insecta	Diptera	0	869	87	1	618	74.4	710	dipt	FALSE	FALSE
XP_037035832.1	uncharacterized protein LOC119074003	LOC119074003	0	46		XP_017067541.1	Drosophila eugracilis	29029	Eukaryota	Metazoa	Arthropoda	Insecta	Diptera	1.35e-06	64.3	19.2	116	243	33.8	665	dipt	FALSE	FALSE
XP_037035833.1	WD repeat-containing protein 48 homolog	LOC119074004	1972	26	0	XP_059614140.1	Phlebotomus argentipes	94469	Eukaryota	Metazoa	Arthropoda	Insecta	Diptera	2.08e-301	846	99.5	1	658	74	661	dipt	FALSE	FALSE
XP_037035834.1	methyltransferase like 3	Mettl3	1936	60	0	XP_055689678.1	Lutzomyia longipalpis	7200	Eukaryota	Metazoa	Arthropoda	Insecta	Diptera	5.79e-276	775	98.7	1	591	69.3	599	dipt	FALSE	FALSE
XP_037035835.2	jumping translocation breakpoint protein JTBR	JTBR	907	41	-10.6449	XP_055303295.1	Sitodiplosis mosellana	263140	Eukaryota	Metazoa	Arthropoda	Insecta	Diptera	2.65e-70	218	100	1	149	65.8	149	dipt	FALSE	FALSE
XP_037035836.1	electron transfer flavoprotein-ubiquinone oxidoreductase	Etf-QO	1974	23	0	XP_037922360.1	Hermetia illucens	343691	Eukaryota	Metazoa	Arthropoda	Insecta	Diptera	0	1026	97	19	603	80.9	603	dipt	FALSE	FALSE
XP_037035837.1	MLF1-adaptor molecule	Madm	1908	87	0	CAO1312609.1	Diamesa serratosioi	2578515	Eukaryota	Metazoa	Arthropoda	Insecta	Diptera	1.57e-315	873	86.1	1	513	84.6	596	dipt	FALSE	FALSE
XP_037035839.1	putative glutamate--tRNA ligase, mitochondrial	GluRS-m	1925	73	-5.07189	XP_037906033.1	Hermetia illucens	343691	Eukaryota	Metazoa	Arthropoda	Insecta	Diptera	6.31e-222	632	91.9	37	513	64.4	519	dipt	FALSE	FALSE
XP_037035840.1	uncharacterized protein LOC119074010	LOC119074010	617	93	1.04435	XP_048507803.1	Athalia rosae	37344	Eukaryota	Metazoa	Arthropoda	Insecta	Hymenoptera	3.72e-18	101	94.1	3	556	21.6	589	none	FALSE	FALSE
XP_037035841.1	zinc finger CCHC domain-containing protein 8 homolog	LOC119074011	1895	101	1.4299	XP_046737598.1	Diprion similis	362088	Eukaryota	Metazoa	Arthropoda	Insecta	Hymenoptera	1.1e-77	268	84.7	85	570	37.9	574	none	FALSE	FALSE
XP_037035842.1	uncharacterized protein LOC119074012	LOC119074012	39	6	1.38277	XP_063837714.1	Ostrinia nubilalis	29057	Eukaryota	Metazoa	Arthropoda	Insecta	Lepidoptera	3.38e-08	68.9	10.4	1	56	59.3	538	none	FALSE	FALSE
XP_037035843.1	peptide transporter family 1-like	LOC119074013	1702	269	-34.0512	XP_031627533.1	Contarinia nasturtii	265458	Eukaryota	Metazoa	Arthropoda	Insecta	Diptera	1.84e-180	526	93.6	26	496	55	503	dipt	FALSE	FALSE
XP_037035844.1	putative NADPH-dependent quinone oxidoreductase VAT1L	LOC119074014	1980	18	-4.94471	XP_055688986.1	Lutzomyia longipalpis	7200	Eukaryota	Metazoa	Arthropoda	Insecta	Diptera	6.21e-204	583	79.5	52	427	74.7	473	dipt	FALSE	FALSE
XP_037035845.1	mitochondrial translation elongation factor Tu 1	mEFTu1	1965	29	0	EJY57527.1	Aedes aegypti	7159	Eukaryota	Metazoa	Arthropoda	Insecta	Diptera	1.44e-267	755	100	1	467	79	467	dipt	FALSE	FALSE
XP_037035847.2	cytochrome b5-related protein-like	LOC119074016	1792	198	110.265	XP_021959864.1	Folsomia candida	158441	Eukaryota	Metazoa	Arthropoda	Collembola	Entomobryomorpha	1.81e-219	622	86.9	54	479	67.8	490	alien	TRUE	TRUE
XP_037035850.2	transitional endoplasmic reticulum ATPase TER94-like	LOC119074019	1988	10	0	NP_001097250.1	Drosophila melanogaster	7227	Eukaryota	Metazoa	Arthropoda	Insecta	Diptera	6.66e-241	691	74.4	144	558	84.4	558	dipt	FALSE	FALSE
XP_037035852.1	osteomodulin-like	LOC119074020	28	652	-41.0315	XP_070491638.1	Chironomus tepperi	113505	Eukaryota	Metazoa	Arthropoda	Insecta	Diptera	1.86e-54	196	83.4	52	403	32.5	422	dipt	FALSE	FALSE
XP_037035853.1	cAMP-dependent protein kinase type II regulatory subunit isoform X1	Pka-R2	1927	67	-13.8494	XP_031630414.1	Contarinia nasturtii	265458	Eukaryota	Metazoa	Arthropoda	Insecta	Diptera	7.55e-229	638	100	1	378	86.8	378	dipt	FALSE	FALSE
XP_037035855.1	dachs ligand with SH3s	Dlish	1414	91	-16.9721	XP_053684597.1	Sabethes cyaneus	53552	Eukaryota	Metazoa	Arthropoda	Insecta	Diptera	1.63e-204	576	100	1	373	78.7	373	dipt	FALSE	FALSE
XP_037035857.1	solute carrier family 35 member G1-like	LOC119074023	1968	28	82.7262	XP_021946331.1	Folsomia candida	158441	Eukaryota	Metazoa	Arthropoda	Collembola	Entomobryomorpha	1.05e-115	352	89	36	352	58	356	alien	TRUE	TRUE
XP_037035859.1	uncharacterized protein LOC119074024	LOC119074024	0	2		XP_055316162.1	Sitodiplosis mosellana	263140	Eukaryota	Metazoa	Arthropoda	Insecta	Diptera	4.03e-10	71.6	36.6	1	127	42.7	347	dipt	FALSE	FALSE
XP_037035860.1	HEAT repeat-containing protein 5B isoform X1	LOC119074017	1937	59	0	XP_037925111.1	Hermetia illucens	343691	Eukaryota	Metazoa	Arthropoda	Insecta	Diptera	0	3082	99.3	15	2148	74.4	2148	dipt	FALSE	FALSE
XP_037035863.1	palmitoyltransferase ZDHHC20-B isoform X1	LOC119074027	1861	133	-19.991	XP_037902910.1	Hermetia illucens	343691	Eukaryota	Metazoa	Arthropoda	Insecta	Diptera	1.95e-164	475	89	6	322	70	356	dipt	FALSE	FALSE
XP_037035864.1	putative serine hydrolase	LOC119074028	1500	481	-16.584	XP_055613483.1	Uranotaenia lowii	190385	Eukaryota	Metazoa	Arthropoda	Insecta	Diptera	1.47e-103	316	97.2	1	308	50.8	317	dipt	FALSE	FALSE
XP_037035865.1	uncharacterized protein LOC119074029	LOC119074029	9	8	-3.23408	XP_031630122.1	Contarinia nasturtii	265458	Eukaryota	Metazoa	Arthropoda	Insecta	Diptera	1.26e-07	64.7	51.3	7	164	29.6	308	dipt	FALSE	FALSE
XP_037035868.1	non-structural maintenance of chromosomes element 4 homolog A-like	LOC119074031	1889	105	-34.7564	XP_053698348.1	Sabethes cyaneus	53552	Eukaryota	Metazoa	Arthropoda	Insecta	Diptera	3.75e-58	199	97.6	1	287	38.7	294	dipt	FALSE	FALSE
XP_037035869.1	uncharacterized protein LOC119074032	LOC119074032																		294	orphan	FALSE	FALSE
XP_037035872.2	uncharacterized protein LOC119074033	LOC119074033	44	180	-12.4613	CRL01883.1	Clunio marinus	568069	Eukaryota	Metazoa	Arthropoda	Insecta	Diptera	3.63e-21	102	75.1	47	212	29.2	221	dipt	FALSE	FALSE
XP_037035873.1	glutamate receptor ionotropic, kainate glr-3-like	LOC119074034	1726	251	-2.8963	5DTB_A	Drosophila melanogaster	7227	Eukaryota	Metazoa	Arthropoda	Insecta	Diptera	4.19e-71	230	89.6	23	280	45.4	288	dipt	FALSE	FALSE
XP_037035874.1	glutamate receptor ionotropic, kainate 2-like	LOC119074035	1728	248	-6.06819	5DTB_A	Drosophila melanogaster	7227	Eukaryota	Metazoa	Arthropoda	Insecta	Diptera	3e-73	236	91.6	23	284	45.9	286	dipt	FALSE	FALSE
XP_037035876.1	monocyte to macrophage differentiation factor isoform X1	LOC119074036	1942	56	-7.2914	GAB0094707.1	Sergentomyia squamirostris	2283857	Eukaryota	Metazoa	Arthropoda	Insecta	Diptera	1.14e-115	344	85.5	38	278	66.9	282	dipt	FALSE	FALSE
XP_037035879.1	28S ribosomal protein S15, mitochondrial	bonsai	1000	61	-9.30243	XP_055618972.1	Toxorhynchites rutilus septentrionalis	329112	Eukaryota	Metazoa	Arthropoda	Insecta	Diptera	1.55e-86	269	94.8	12	266	55.7	269	dipt	FALSE	FALSE
XP_037035881.1	uncharacterized protein LOC119074040	LOC119074040	348	37	-48.2004	XP_058459813.1	Malaya genurostris	325434	Eukaryota	Metazoa	Arthropoda	Insecta	Diptera	7.06e-155	442	100	1	264	75.4	264	dipt	FALSE	FALSE
XP_037035882.1	uncharacterized protein LOC119074041	LOC119074041																		253	orphan	FALSE	FALSE
XP_037035884.1	uncharacterized protein LOC119074043	LOC119074043	0	3		GAB0100209.1	Sergentomyia squamirostris	2283857	Eukaryota	Metazoa	Arthropoda	Insecta	Diptera	4.69e-10	68.6	91.8	4	226	33.5	243	dipt	FALSE	FALSE
XP_037035886.1	peroxisomal biogenesis factor 11ab	Pex11ab	1954	44	-10.8369	XP_031620874.1	Contarinia nasturtii	265458	Eukaryota	Metazoa	Arthropoda	Insecta	Diptera	3.13e-87	269	100	1	237	53.6	237	dipt	FALSE	FALSE
XP_037035887.1	uncharacterized protein YwbO-like	LOC119074046	1999	0		WP_346281979.1	Pseudonocardia sp.	60912	Bacteria	Bacillati	Actinomycetota	Actinomycetes	Pseudonocardiales	7.45e-75	236	99.1	1	229	49.8	231	non_dipt	TRUE	TRUE
XP_037035892.1	uncharacterized protein LOC119074049	LOC119074049	4	12	-3.3194	XP_037904333.1	Hermetia illucens	343691	Eukaryota	Metazoa	Arthropoda	Insecta	Diptera	8.1e-09	64.7	89.6	18	181	26.9	183	dipt	FALSE	FALSE
XP_037035893.1	serine/threonine-protein phosphatase 4 regulatory subunit 1-like	LOC119074050	1945	51	-11.2673	XP_055377750.1	Condylostylus longicornis	2530218	Eukaryota	Metazoa	Arthropoda	Insecta	Diptera	4.68e-39	152	77.2	42	180	52.1	180	dipt	FALSE	FALSE
XP_037035896.1	troponin C, isoallergen Bla g 6.0101-like isoform X1	LOC119074052	1784	194	-20.4931	XP_055315919.1	Sitodiplosis mosellana	263140	Eukaryota	Metazoa	Arthropoda	Insecta	Diptera	6.94e-76	233	98.7	1	154	77.4	156	dipt	FALSE	FALSE
XP_037035898.1	troponin C at 41C	TpnC41C	1778	199	-5.89433	XP_055610004.1	Uranotaenia lowii	190385	Eukaryota	Metazoa	Arthropoda	Insecta	Diptera	1.19e-82	251	99.3	2	153	85.5	153	dipt	FALSE	FALSE
XP_037035900.1	uncharacterized protein LOC119074054	LOC119074054	1	3	-3.60712	GAB0100204.1	Sergentomyia squamirostris	2283857	Eukaryota	Metazoa	Arthropoda	Insecta	Diptera	1.28e-07	58.5	27.3	36	76	68.9	150	dipt	FALSE	FALSE
XP_037035902.1	uncharacterized protein LOC119074055	LOC119074055	0	3		XP_055310331.1	Sitodiplosis mosellana	263140	Eukaryota	Metazoa	Arthropoda	Insecta	Diptera	4.84e-09	62.4	62.6	53	139	40.2	139	dipt	FALSE	FALSE
XP_037035904.1	uncharacterized protein LOC119074057	LOC119074057	0	41		XP_062544972.1	Armigeres subalbatus	124917	Eukaryota	Metazoa	Arthropoda	Insecta	Diptera	1.67e-19	87.4	72.8	1	83	54.2	114	dipt	FALSE	FALSE
XP_037035905.1	uncharacterized protein LOC119074058	LOC119074058	0	23		XP_055642653.1	Toxorhynchites rutilus septentrionalis	329112	Eukaryota	Metazoa	Arthropoda	Insecta	Diptera	5.31e-08	57.4	46	13	64	50.8	113	dipt	FALSE	FALSE
XP_037035906.1	uncharacterized protein LOC119074059	LOC119074059	148	41	-5.80091	GAB0100195.1	Sergentomyia squamirostris	2283857	Eukaryota	Metazoa	Arthropoda	Insecta	Diptera	3.78e-16	77.8	59.8	1	58	58.3	97	dipt	FALSE	FALSE
XP_037035907.1	uncharacterized protein LOC119074061	LOC119074061	210	64	-4.46274	XP_037924469.1	Hermetia illucens	343691	Eukaryota	Metazoa	Arthropoda	Insecta	Diptera	6.65e-46	152	86.5	13	89	82.5	89	dipt	FALSE	FALSE
XP_037035911.1	uncharacterized protein LOC119074073	LOC119074073																		326	orphan	FALSE	FALSE
XP_037035912.1	protein tudor-like	LOC119074074	1884	106	-26.7126	XP_037923863.1	Hermetia illucens	343691	Eukaryota	Metazoa	Arthropoda	Insecta	Diptera	6.33e-270	871	88.9	8	1876	31.8	2102	dipt	FALSE	FALSE
XP_037035916.1	uncharacterized protein LOC119074076 isoform X1	LOC119074076	1607	378	0	XP_037910554.1	Hermetia illucens	343691	Eukaryota	Metazoa	Arthropoda	Insecta	Diptera	0	1036	100	1	1302	47.5	1302	dipt	FALSE	FALSE
XP_037035919.1	protein tudor-like	LOC119074077	1897	86	-7.51559	XP_021703870.1	Aedes aegypti	7159	Eukaryota	Metazoa	Arthropoda	Insecta	Diptera	6.01e-31	143	58.6	171	577	28.2	694	dipt	FALSE	FALSE
XP_037035920.1	glutaminase isoform X1	GLS	1889	107	0	XP_059614300.1	Phlebotomus argentipes	94469	Eukaryota	Metazoa	Arthropoda	Insecta	Diptera	0	980	89.2	73	668	79.3	668	dipt	FALSE	FALSE
XP_037035924.1	cytochrome P450 3A11-like	LOC119074078	1968	18	47.8028	KAI1298148.1	Halotydeus destructor	2874060	Eukaryota	Metazoa	Arthropoda	Arachnida	Trombidiformes	1.51e-109	345	96.9	16	514	35.8	515	alien	TRUE	TRUE
XP_037035925.1	egg-derived tyrosine phosphatase isoform X1	EDTP	1288	74	-1.73377	KAL7028297.1	Chironomus riparius	315576	Eukaryota	Metazoa	Arthropoda	Insecta	Diptera	7.79e-174	520	93.5	37	629	47.8	634	dipt	FALSE	FALSE
XP_037035929.1	uncharacterized protein LOC119074081	LOC119074081	1899	96	-25.5775	XP_055311107.1	Sitodiplosis mosellana	263140	Eukaryota	Metazoa	Arthropoda	Insecta	Diptera	1.59e-77	266	38.6	5	248	61.6	632	dipt	FALSE	FALSE
XP_037035930.1	RAS oncogene family member Rab32 isoform X1	Rab32	1839	155	-14.5071	XP_031629764.1	Contarinia nasturtii	265458	Eukaryota	Metazoa	Arthropoda	Insecta	Diptera	3.36e-127	382	38.3	344	556	86.4	556	dipt	FALSE	FALSE
XP_037035935.1	mitochondrial-processing peptidase subunit alpha	LOC119074085	1961	36	0	XP_063696843.1	Culicoides brevitarsis	469753	Eukaryota	Metazoa	Arthropoda	Insecta	Diptera	4.23e-295	820	100	1	544	74.6	544	dipt	FALSE	FALSE
XP_037035938.1	uncharacterized protein LOC119074083	LOC119074083																		129	orphan	FALSE	FALSE
XP_037035939.1	putative inorganic phosphate cotransporter isoform X1	LOC119074087	1314	668	-23.8048	XP_055320261.1	Sitodiplosis mosellana	263140	Eukaryota	Metazoa	Arthropoda	Insecta	Diptera	3.69e-218	621	92.1	28	484	67	496	dipt	FALSE	FALSE
XP_037035942.1	putative inorganic phosphate cotransporter	LOC119074088	1300	678	-19.0747	XP_036331387.1	Rhagoletis pomonella	28610	Eukaryota	Metazoa	Arthropoda	Insecta	Diptera	2.29e-186	539	90.4	24	468	57.3	492	dipt	FALSE	FALSE
XP_037035944.1	NADH dehydrogenase (ubiquinone) 49 kDa subunit	ND-49	1946	51	0	CAO1384398.1	Diamesa serratosioi	2578515	Eukaryota	Metazoa	Arthropoda	Insecta	Diptera	7.2e-297	818	99.6	3	464	85.7	464	dipt	FALSE	FALSE
XP_037035945.1	uncharacterized protein LOC119074090	LOC119074090	379	86	-9.79713	XP_059620335.1	Phlebotomus argentipes	94469	Eukaryota	Metazoa	Arthropoda	Insecta	Diptera	2.09e-29	130	57.9	1	256	83.6	442	dipt	FALSE	FALSE
XP_037035948.1	uncharacterized protein LOC119074093	LOC119074093	994	209	-20.867	XP_065081316.1	Ochlerotatus camptorhynchus	644619	Eukaryota	Metazoa	Arthropoda	Insecta	Diptera	1.63e-141	418	92.4	8	359	57.3	381	dipt	FALSE	FALSE
XP_037035950.1	golgin-84	LOC119074092	1000	54	-61.8239	KXJ69330.1	Aedes albopictus	7160	Eukaryota	Metazoa	Arthropoda	Insecta	Diptera	3.24e-117	367	99.8	1	540	47.8	541	dipt	FALSE	FALSE
XP_037035951.1	uncharacterized protein LOC119074095 isoform X1	LOC119074095	65	0		CAF3378044.1	Rotaria socialis	392032	Eukaryota	Metazoa	Rotifera	Eurotatoria	Philodinida	2.05e-32	132	83.6	1	280	30.6	335	non_dipt	TRUE	TRUE
XP_037035952.2	tRNA N(3)-cytidine methyltransferase METTL6 isoform X1	LOC119074096	1896	101	-6.39508	XP_055838560.1	Episyrphus balteatus	286459	Eukaryota	Metazoa	Arthropoda	Insecta	Diptera	3.66e-122	362	86.5	40	321	64.8	326	dipt	FALSE	FALSE
XP_037035954.1	apontic	apt	223	73	-69.4034	XP_055320680.1	Sitodiplosis mosellana	263140	Eukaryota	Metazoa	Arthropoda	Insecta	Diptera	1.75e-95	295	95.5	1	296	53.8	310	dipt	FALSE	FALSE
XP_037035959.1	solute carrier family 25 member 32	LOC119074100	1951	44	-8.39496	XP_055309845.1	Sitodiplosis mosellana	263140	Eukaryota	Metazoa	Arthropoda	Insecta	Diptera	4.39e-181	512	100	1	311	77.5	311	dipt	FALSE	FALSE
XP_037035962.1	uncharacterized protein LOC119074102	LOC119074102	290	44	5.45165	XP_079948222.1	Phallusia mammillata	59560	Eukaryota	Metazoa	Chordata	Ascidiacea	Phlebobranchia	8.66e-14	79.7	81.4	45	241	30.7	242	none	FALSE	FALSE
XP_037035963.1	armadillo repeat-containing protein 8-like	LOC119074099	1961	35	0	XP_037908184.1	Hermetia illucens	343691	Eukaryota	Metazoa	Arthropoda	Insecta	Diptera	8.29e-299	838	100	1	657	65.3	657	dipt	FALSE	FALSE
XP_037035964.1	phosphatidylinositol glycan anchor biosynthesis class X	PIG-X	970	80	-25.5657	XP_055320897.1	Sitodiplosis mosellana	263140	Eukaryota	Metazoa	Arthropoda	Insecta	Diptera	2.8e-48	169	88.8	27	233	42.1	233	dipt	FALSE	FALSE
XP_037035968.1	uncharacterized protein LOC119074106 isoform X1	LOC119074106	217	76	-4.28702	CAO1368055.1	Diamesa tonsa	1751538	Eukaryota	Metazoa	Arthropoda	Insecta	Diptera	1.89e-12	68.2	74.7	25	95	54.9	95	dipt	FALSE	FALSE
XP_037035969.1	syndecan isoform X1	Sdc	1813	182	-15.1193	XP_037904070.1	Hermetia illucens	343691	Eukaryota	Metazoa	Arthropoda	Insecta	Diptera	3.32e-62	207	98.6	5	276	51.8	276	dipt	FALSE	FALSE
XP_037035977.1	methyltransferase-like protein 25B	LOC119074115	1871	126	-30.442	XP_055916823.1	Eupeodes corollae	290404	Eukaryota	Metazoa	Arthropoda	Insecta	Diptera	1.2e-147	439	98.7	6	455	48	456	dipt	FALSE	FALSE
XP_037035978.1	G patch domain and ankyrin repeat-containing protein 1 homolog	LOC119074116	1660	65	-19.1486	XP_055840114.1	Episyrphus balteatus	286459	Eukaryota	Metazoa	Arthropoda	Insecta	Diptera	2.23e-64	216	94	19	300	41.3	300	dipt	FALSE	FALSE
XP_037035979.1	pdrg1 prefoldin-like subunit	Pdrg1	987	65	-12.2595	XP_055379961.1	Condylostylus longicornis	2530218	Eukaryota	Metazoa	Arthropoda	Insecta	Diptera	1.59e-42	147	94.6	6	128	65.3	130	dipt	FALSE	FALSE
XP_037035998.1	uncharacterized protein LOC119074121	LOC119074121	0	1		XP_031635844.1	Contarinia nasturtii	265458	Eukaryota	Metazoa	Arthropoda	Insecta	Diptera	0.00827	52	23.6	454	594	54.6	597	dipt	FALSE	FALSE
XP_037035999.1	chromatin modification-related protein EAF6/MEAF6	Eaf6	1938	54	-12.0108	XP_055311241.1	Sitodiplosis mosellana	263140	Eukaryota	Metazoa	Arthropoda	Insecta	Diptera	1.19e-60	199	100	1	220	62.1	220	dipt	FALSE	FALSE
XP_037036000.2	uncharacterized protein LOC119074123	LOC119074123	0	5		XP_031635844.1	Contarinia nasturtii	265458	Eukaryota	Metazoa	Arthropoda	Insecta	Diptera	6.29e-15	89.4	23.3	28	140	38.6	486	dipt	FALSE	FALSE
XP_037036001.1	uncharacterized protein LOC119074124	LOC119074124	0	5		XP_055306336.1	Sitodiplosis mosellana	263140	Eukaryota	Metazoa	Arthropoda	Insecta	Diptera	4.69e-15	85.5	20.5	30	122	39.4	453	dipt	FALSE	FALSE
XP_037036002.1	uncharacterized protein LOC119074125	LOC119074125	0	5		XP_055306336.1	Sitodiplosis mosellana	263140	Eukaryota	Metazoa	Arthropoda	Insecta	Diptera	3.59e-13	80.1	20.5	30	122	37.2	453	dipt	FALSE	FALSE
XP_037036003.1	uncharacterized protein LOC119074126	LOC119074126	0	4		XP_055306336.1	Sitodiplosis mosellana	263140	Eukaryota	Metazoa	Arthropoda	Insecta	Diptera	1.56e-08	66.6	28.1	25	148	27	441	dipt	FALSE	FALSE
XP_037036004.1	mitochondrial ribosomal protein S28	mRpS28	1362	83	-3.90309	XP_002004503.1	Drosophila mojavensis	7230	Eukaryota	Metazoa	Arthropoda	Insecta	Diptera	1.55e-62	202	95.1	2	176	57.4	184	dipt	FALSE	FALSE
XP_037036008.1	cytochrome P450 9e2-like	LOC119074130	1394	570	-21.2139	XP_059610757.1	Phlebotomus argentipes	94469	Eukaryota	Metazoa	Arthropoda	Insecta	Diptera	1.1e-176	518	96.4	20	528	51	528	dipt	FALSE	FALSE
XP_037036009.1	putative cytochrome P450 6a14	LOC119074131	1088	870	-69.3502	XP_070492765.1	Chironomus tepperi	113505	Eukaryota	Metazoa	Arthropoda	Insecta	Diptera	3.43e-212	608	100	1	519	58.4	519	dipt	FALSE	FALSE
XP_037036011.1	splicing factor 3b subunit 3 isoform X1	Sf3b3	1970	28	0	XP_055685740.1	Lutzomyia longipalpis	7200	Eukaryota	Metazoa	Arthropoda	Insecta	Diptera	0	2202	100	1	1217	88.5	1217	dipt	FALSE	FALSE
XP_037036016.1	zinc finger CCCH domain-containing protein 15 homolog	LOC119074135	1954	42	-21.3027	XP_055325068.1	Sitodiplosis mosellana	263140	Eukaryota	Metazoa	Arthropoda	Insecta	Diptera	1.6e-200	568	99.8	1	400	76.5	401	dipt	FALSE	FALSE
XP_037036018.1	uncharacterized protein LOC119074137	LOC119074137	1224	90	-47.5473	XP_055920595.1	Eupeodes corollae	290404	Eukaryota	Metazoa	Arthropoda	Insecta	Diptera	5.02e-150	447	93.8	23	460	52.9	467	dipt	FALSE	FALSE
XP_037036020.1	ribonuclease H2 subunit B	LOC119074138	1914	84	-13.1819	XP_055324132.1	Sitodiplosis mosellana	263140	Eukaryota	Metazoa	Arthropoda	Insecta	Diptera	3.23e-57	196	95.2	15	293	40.8	293	dipt	FALSE	FALSE
XP_037036031.1	RNA-binding protein spenito-like	LOC119074140	1860	133	0	XP_055325223.1	Sitodiplosis mosellana	263140	Eukaryota	Metazoa	Arthropoda	Insecta	Diptera	4.1e-262	754	99.5	1	767	58.1	771	dipt	FALSE	FALSE
XP_037036033.1	eukaryotic translation initiation factor 4E1-like	LOC119074141	1752	239	-0.221849	XP_055381003.1	Condylostylus longicornis	2530218	Eukaryota	Metazoa	Arthropoda	Insecta	Diptera	1.62e-53	180	90	12	191	48.1	200	dipt	FALSE	FALSE
XP_037036034.1	lazarillo protein-like	LOC119074142	108	34	2.67659	XP_037785376.1	Penaeus monodon	6687	Eukaryota	Metazoa	Arthropoda	Malacostraca	Decapoda	2.19e-09	65.9	93.9	1	185	28.4	197	none	FALSE	FALSE
XP_037036035.1	uncharacterized protein LOC119074143	LOC119074143	296	62	-55.5331	XP_055704230.1	Phlebotomus papatasi	29031	Eukaryota	Metazoa	Arthropoda	Insecta	Diptera	5.04e-94	299	98.3	1	413	39.9	420	dipt	FALSE	FALSE
XP_037036037.1	uncharacterized protein LOC119074144	LOC119074144	1955	43	3.18601	KAJ3661528.1	Zophobas morio	2755281	Eukaryota	Metazoa	Arthropoda	Insecta	Coleoptera	1.01e-13	79.7	21.4	32	113	38.5	383	none	FALSE	FALSE
XP_037036039.1	tetraspanin-33-like	LOC119074145	1806	159	-2.18074	XP_001656132.1	Aedes aegypti	7159	Eukaryota	Metazoa	Arthropoda	Insecta	Diptera	1.24e-26	115	94.1	4	244	34.3	256	dipt	FALSE	FALSE
XP_037036042.1	death domain-containing immune deficiency protein	imd	704	81	-9.02595	XP_037893334.1	Glossina fuscipes	7396	Eukaryota	Metazoa	Arthropoda	Insecta	Diptera	9.42e-31	124	56.7	87	230	45	254	dipt	FALSE	FALSE
XP_037036043.1	uncharacterized protein LOC119074148	LOC119074148	220	59	-22.1509	XP_037925754.1	Hermetia illucens	343691	Eukaryota	Metazoa	Arthropoda	Insecta	Diptera	2.6e-80	262	98.1	8	360	43.4	360	dipt	FALSE	FALSE
XP_037036044.1	sodium- and chloride-dependent GABA transporter	Gat	1952	46	0	XP_037925398.1	Hermetia illucens	343691	Eukaryota	Metazoa	Arthropoda	Insecta	Diptera	0	1078	96.8	21	627	85.3	627	dipt	FALSE	FALSE
XP_037036046.1	protein espinas-like isoform X1	LOC119074151	1792	200	0	XP_059615306.1	Phlebotomus argentipes	94469	Eukaryota	Metazoa	Arthropoda	Insecta	Diptera	0	949	100	1	974	56.8	974	dipt	FALSE	FALSE
XP_037036050.1	LOW QUALITY PROTEIN: putative 2-oxoadipate dehydrogenase complex component E1 homolog	LOC119074152	1933	63	0	XP_059615190.1	Phlebotomus argentipes	94469	Eukaryota	Metazoa	Arthropoda	Insecta	Diptera	0	1256	97.7	19	915	66.8	918	dipt	FALSE	FALSE
XP_037036051.1	mitochondrial import receptor subunit TOM70-like	LOC119074153	1917	75	2.32	XP_012266858.2	Athalia rosae	37344	Eukaryota	Metazoa	Arthropoda	Insecta	Hymenoptera	1.12e-18	99.4	72.4	3	259	30.3	355	none	FALSE	FALSE
XP_037036054.1	zinc finger SWIM domain-containing protein 5-like	LOC119074156	1882	113	0	XP_055320448.1	Sitodiplosis mosellana	263140	Eukaryota	Metazoa	Arthropoda	Insecta	Diptera	0	2246	100	1	2029	59	2029	dipt	FALSE	FALSE
XP_037036055.1	uncharacterized protein LOC119074157	LOC119074157	1044	102	1.29462	XP_071653481.1	Temnothorax longispinosus	300112	Eukaryota	Metazoa	Arthropoda	Insecta	Hymenoptera	2.73e-23	110	42.9	159	282	42.5	289	none	FALSE	FALSE
XP_037036056.2	chromobox protein homolog 5-like, partial	LOC119074158	1873	119	0.583536	XP_066442159.1	Eleutherodactylus coqui	57060	Eukaryota	Metazoa	Chordata	Amphibia	Anura	4.67e-26	108	91.2	9	174	40.7	182	none	FALSE	FALSE
XP_037036057.1	uncharacterized protein ZK1073.1 isoform X1	LOC119074150	1841	152	-29.4168	XP_055849730.1	Episyrphus balteatus	286459	Eukaryota	Metazoa	Arthropoda	Insecta	Diptera	9.15e-200	564	97	6	358	78.8	364	dipt	FALSE	FALSE
XP_037036058.1	peroxidasin	Pxn	1923	73	0	XP_058835456.1	Topomyia yanbarensis	2498891	Eukaryota	Metazoa	Arthropoda	Insecta	Diptera	0	1652	98.7	17	1475	59.7	1478	dipt	FALSE	FALSE
XP_037036059.1	oxygen-dependent choline dehydrogenase 1-like	LOC119074160	1805	162	115.34	XP_021964868.1	Folsomia candida	158441	Eukaryota	Metazoa	Arthropoda	Collembola	Entomobryomorpha	9.65e-216	625	91.9	1	589	53.9	641	alien	TRUE	TRUE
XP_037036061.1	uncharacterized protein LOC119074162	LOC119074162	194	0		XP_054165986.1	Oppia nitens	1686743	Eukaryota	Metazoa	Arthropoda	Arachnida	Sarcoptiformes	9.55e-32	131	98.6	4	283	30.2	284	non_dipt	TRUE	TRUE
XP_037036066.1	uncharacterized protein LOC119074166	LOC119074166	1884	106	-4.62171	XP_031624719.1	Contarinia nasturtii	265458	Eukaryota	Metazoa	Arthropoda	Insecta	Diptera	4.97e-79	271	31.3	545	792	47.4	792	dipt	FALSE	FALSE
XP_037036067.1	exosome complex component Rrp4	Rrp4	1967	32	-22.2612	XP_037915609.1	Hermetia illucens	343691	Eukaryota	Metazoa	Arthropoda	Insecta	Diptera	2.85e-171	486	99.7	1	294	81.6	295	dipt	FALSE	FALSE
XP_037036068.1	uncharacterized protein LOC119074178 isoform X1	LOC119074178																		323	orphan	FALSE	FALSE
XP_037036073.1	bacillopeptidase F-like	LOC119074186	1985	0		CAG7724511.1	Allacma fusca	39272	Eukaryota	Metazoa	Arthropoda	Collembola	Symphypleona	6.63e-138	416	99.8	1	467	49.3	468	non_dipt	TRUE	TRUE
XP_037036074.1	rutC family protein UK114-like	LOC119074184	1918	61	-5.33471	XP_004531313.1	Ceratitis capitata	7213	Eukaryota	Metazoa	Arthropoda	Insecta	Diptera	3.1e-38	136	94.2	1	131	56.8	139	dipt	FALSE	FALSE
XP_037036076.1	transmembrane protein 161-like emei	emei	1659	51	0	XP_055324845.1	Sitodiplosis mosellana	263140	Eukaryota	Metazoa	Arthropoda	Insecta	Diptera	8.23e-262	732	99.8	1	490	73	491	dipt	FALSE	FALSE
XP_037036078.1	uncharacterized protein LOC119074189 isoform X1	LOC119074189	1825	85	19.6185	CAI6366166.1	Macrosiphum euphorbiae	13131	Eukaryota	Metazoa	Arthropoda	Insecta	Hemiptera	3.9e-57	209	34	18	266	39.5	732	alien	TRUE	FALSE
XP_037036079.1	prolyl 4-hydroxylase subunit alpha-2-like	LOC119074190	1672	317	144.611	ODN03759.1	Orchesella cincta	48709	Eukaryota	Metazoa	Arthropoda	Collembola	Entomobryomorpha	4.22e-205	592	94.6	30	540	54.5	540	alien	TRUE	TRUE
XP_037036081.2	nuclear receptor binding SET domain protein-like	LOC119074193	1888	103	-7.18741	XP_037912878.1	Hermetia illucens	343691	Eukaryota	Metazoa	Arthropoda	Insecta	Diptera	2.02e-100	342	90.7	59	634	32.5	635	dipt	FALSE	FALSE
XP_037036082.1	uncharacterized protein LOC119074194	LOC119074194	1564	401	2.27417	XP_069363784.1	Maniola hyperantus	2795564	Eukaryota	Metazoa	Arthropoda	Insecta	Lepidoptera	6.17e-14	85.9	41	177	341	30.5	402	none	FALSE	FALSE
XP_037036087.1	transmembrane protein 53-like lethal (2) k09913 isoform X2	l(2)k09913	1834	161	2.65135	XP_026470972.1	Ctenocephalides felis	7515	Eukaryota	Metazoa	Arthropoda	Insecta	Siphonaptera	1.04e-138	406	88.8	39	339	62.5	339	none	FALSE	FALSE
XP_037036090.1	glycogen [starch] synthase	Glys	1980	19	0	XP_031637405.1	Contarinia nasturtii	265458	Eukaryota	Metazoa	Arthropoda	Insecta	Diptera	0	1237	100	1	694	85.2	694	dipt	FALSE	FALSE
XP_037036091.1	uncharacterized protein LOC119074200	LOC119074200	158	1264	-61.0194	XP_055310508.1	Sitodiplosis mosellana	263140	Eukaryota	Metazoa	Arthropoda	Insecta	Diptera	1.31e-124	390	97.9	4	604	48.1	614	dipt	FALSE	FALSE
XP_037036092.1	activator of 90 kDa heat shock protein ATPase homolog 1	LOC119074201	1932	64	-10.5683	XP_037915581.1	Hermetia illucens	343691	Eukaryota	Metazoa	Arthropoda	Insecta	Diptera	2.64e-167	480	100	1	347	64.9	347	dipt	FALSE	FALSE
XP_037036094.1	cytochrome b-c1 complex subunit 10	LOC119074202	663	43	-2.91158	XP_037916505.1	Hermetia illucens	343691	Eukaryota	Metazoa	Arthropoda	Insecta	Diptera	3.04e-22	90.1	100	1	56	69.6	56	dipt	FALSE	FALSE
XP_037036095.1	regulatory particle non-ATPase 8	Rpn8	1973	25	-11.906	XP_055310509.1	Sitodiplosis mosellana	263140	Eukaryota	Metazoa	Arthropoda	Insecta	Diptera	2.26e-193	545	87.1	1	291	92.8	334	dipt	FALSE	FALSE
XP_037036096.1	mitochondrial ribosomal protein S25	mRpS25	905	41	-3.1981	XP_055855400.1	Episyrphus balteatus	286459	Eukaryota	Metazoa	Arthropoda	Insecta	Diptera	1.09e-87	264	97	1	163	73.6	168	dipt	FALSE	FALSE
XP_037036097.1	UPF0598 protein CG30010	LOC119074206	1654	83	0.78164	XP_012256484.1	Athalia rosae	37344	Eukaryota	Metazoa	Arthropoda	Insecta	Hymenoptera	1.24e-85	263	85.4	23	203	68.3	212	none	FALSE	FALSE
XP_037036098.1	putative RNA-binding protein 18	LOC119074207	1905	91	-28.9978	XP_037915929.1	Hermetia illucens	343691	Eukaryota	Metazoa	Arthropoda	Insecta	Diptera	2e-80	248	94.9	1	187	67.9	197	dipt	FALSE	FALSE
XP_037036099.1	acid phosphatase type 7	LOC119074204	1850	140	0	XP_062561684.1	Armigeres subalbatus	124917	Eukaryota	Metazoa	Arthropoda	Insecta	Diptera	1.28e-249	696	94.9	20	432	76.8	435	dipt	FALSE	FALSE
XP_037036100.1	uncharacterized protein LOC119074208 isoform X1	LOC119074208	27	0		CAO2187023.1	Urochloa humidicola	240451	Eukaryota	Viridiplantae	Streptophyta	Magnoliopsida	Poales	4.07e-07	62	50	17	171	30.4	310	non_dipt	TRUE	TRUE
XP_037036102.1	uncharacterized protein LOC119074209	LOC119074209	1954	43	-30.3181	XP_059610192.1	Phlebotomus argentipes	94469	Eukaryota	Metazoa	Arthropoda	Insecta	Diptera	1.25e-143	448	94.1	45	749	39.9	749	dipt	FALSE	FALSE
XP_037036103.1	sorting nexin-14-like	LOC119074210	1961	37	-133.215	XP_055305466.1	Sitodiplosis mosellana	263140	Eukaryota	Metazoa	Arthropoda	Insecta	Diptera	1.64e-222	650	98.7	6	703	52.1	707	dipt	FALSE	FALSE
XP_037036104.1	myosin phosphatase targeting subunit 75D isoform X1	MYPT-75D	1850	145	-53.7133	XP_059608857.1	Phlebotomus argentipes	94469	Eukaryota	Metazoa	Arthropoda	Insecta	Diptera	1.43e-175	521	100	1	595	60.1	595	dipt	FALSE	FALSE
XP_037036109.1	rho GDP-dissociation inhibitor	RhoGDI	1967	30	-10.6665	XP_031623459.1	Contarinia nasturtii	265458	Eukaryota	Metazoa	Arthropoda	Insecta	Diptera	5.41e-119	345	99.5	2	197	86.9	197	dipt	FALSE	FALSE
XP_037036110.1	transmembrane protein 42	LOC119074215	1920	78	-7.60334	XP_029713444.1	Aedes albopictus	7160	Eukaryota	Metazoa	Arthropoda	Insecta	Diptera	3.39e-34	126	100	1	137	47.4	137	dipt	FALSE	FALSE
XP_037036111.1	beta-1,3-galactosyltransferase 5	LOC119074214	1774	216	-61.0592	XP_037918335.1	Hermetia illucens	343691	Eukaryota	Metazoa	Arthropoda	Insecta	Diptera	6.16e-152	443	97.9	9	379	55.8	379	dipt	FALSE	FALSE
XP_037036112.1	equilibrative nucleoside transporter 3	Ent3	1928	68	-45.9489	XP_055907453.1	Eupeodes corollae	290404	Eukaryota	Metazoa	Arthropoda	Insecta	Diptera	1.49e-256	728	87.1	7	538	69.8	611	dipt	FALSE	FALSE
XP_037036113.1	twin of eyg isoform X1	toe	1717	270	-60.1173	XP_031640682.1	Contarinia nasturtii	265458	Eukaryota	Metazoa	Arthropoda	Insecta	Diptera	1.27e-225	639	97.4	1	450	77.2	462	dipt	FALSE	FALSE
XP_037036115.1	uncharacterized protein LOC119074219	LOC119074219	71	1	4.87506	XP_068915148.1	Tenebrio molitor	7067	Eukaryota	Metazoa	Arthropoda	Insecta	Coleoptera	2.32e-08	70.9	27.9	246	443	28.9	710	none	FALSE	FALSE
XP_037036117.1	PDZ domain-containing protein big bang isoform X1	bbg	1796	201	-82.8096	XP_055705533.1	Phlebotomus papatasi	29031	Eukaryota	Metazoa	Arthropoda	Insecta	Diptera	2.35e-282	880	99.7	5	1926	38.8	1927	dipt	FALSE	FALSE
XP_037036124.1	E3 ubiquitin-protein ligase KCMF1-like	LOC119074221	1697	301	-24.3979	XP_055704678.1	Phlebotomus papatasi	29031	Eukaryota	Metazoa	Arthropoda	Insecta	Diptera	6.36e-156	459	81.1	1	356	66	439	dipt	FALSE	FALSE
XP_037036129.1	retinal degeneration C	rdgC	1917	80	0	XP_055314894.1	Sitodiplosis mosellana	263140	Eukaryota	Metazoa	Arthropoda	Insecta	Diptera	0	1172	95.8	1	690	84.1	720	dipt	FALSE	FALSE
XP_037036133.2	phospholipase B1, membrane-associated-like	LOC119074224	1730	262	13.8055	CAN8914771.1	Myrmeleon formicarius	279485	Eukaryota	Metazoa	Arthropoda	Insecta	Neuroptera	7.59e-314	926	97.7	31	1299	40.4	1299	alien	TRUE	FALSE
XP_037036134.1	guanine nucleotide-binding protein G(o) subunit alpha-like	LOC119074226	1977	22	-7.04922	XP_055306554.1	Sitodiplosis mosellana	263140	Eukaryota	Metazoa	Arthropoda	Insecta	Diptera	2.42e-234	650	100	1	359	91.1	359	dipt	FALSE	FALSE
XP_037036139.1	uncharacterized protein LOC119074225 isoform X1	LOC119074225	186	88	1.69402	XP_037085301.1	Pollicipes pollicipes	41117	Eukaryota	Metazoa	Arthropoda	Thecostraca	Pollicipedomorpha	1.94e-07	63.9	17	34	154	32.8	711	none	FALSE	FALSE
XP_037036140.1	ATP-binding cassette subfamily G member 4	LOC119074227	1669	316	-2.23805	XP_055320120.1	Sitodiplosis mosellana	263140	Eukaryota	Metazoa	Arthropoda	Insecta	Diptera	0	881	99.7	1	598	72.1	600	dipt	FALSE	FALSE
XP_037036142.1	RIO kinase 1	RIOK1	1926	70	-2.08896e-07	XP_055320124.1	Sitodiplosis mosellana	263140	Eukaryota	Metazoa	Arthropoda	Insecta	Diptera	6.1e-228	651	87.1	73	557	68.9	557	dipt	FALSE	FALSE
XP_037036143.1	putative ATP-dependent RNA helicase DDX23	LOC119074229	1948	49	0	XP_055708508.1	Phlebotomus papatasi	29031	Eukaryota	Metazoa	Arthropoda	Insecta	Diptera	0	1101	84.6	136	878	85.5	878	dipt	FALSE	FALSE
XP_037036144.1	uncharacterized protein LOC119074230	LOC119074230	693	81	-7.29764	XP_055628754.1	Toxorhynchites rutilus septentrionalis	329112	Eukaryota	Metazoa	Arthropoda	Insecta	Diptera	7.71e-177	518	100	1	499	77.7	499	dipt	FALSE	FALSE
XP_037036145.1	RNA polymerase III subunit H isoform X1	Polr3H	1954	43	-33.9015	XP_031630027.1	Contarinia nasturtii	265458	Eukaryota	Metazoa	Arthropoda	Insecta	Diptera	7.69e-123	357	100	1	221	80.2	221	dipt	FALSE	FALSE
XP_037036146.1	ecto-NOX disulfide-thiol exchanger 2 isoform X1	LOC119074232	1875	98	-15	GAB0086924.1	Sergentomyia squamirostris	2283857	Eukaryota	Metazoa	Arthropoda	Insecta	Diptera	1.79e-243	702	99.3	1	697	57.8	702	dipt	FALSE	FALSE
XP_037036147.1	ribosomal protein S6	RpS6	1946	52	-5.82882	GAB0099769.1	Sergentomyia squamirostris	2283857	Eukaryota	Metazoa	Arthropoda	Insecta	Diptera	9.67e-123	360	99.6	2	248	80.6	248	dipt	FALSE	FALSE
XP_037036150.1	dynein intermediate chain 3, ciliary-like	LOC119074233	1869	125	4.27358	XP_072160489.1	Bemisia tabaci	7038	Eukaryota	Metazoa	Arthropoda	Insecta	Hemiptera	3.02e-53	200	94.5	6	473	29	495	none	FALSE	FALSE
XP_037036153.1	aromatic-L-amino-acid decarboxylase-like	LOC119074236	1823	162	1.69139	KAL3270010.1	Cryptolaemus montrouzieri	559131	Eukaryota	Metazoa	Arthropoda	Insecta	Coleoptera	2.89e-151	459	89.6	23	592	44.3	636	none	FALSE	FALSE
XP_037036154.1	zinc finger CCCH-type containing protein regnase 1 isoform X1	Regnase-1	1919	78	0	XP_037915333.1	Hermetia illucens	343691	Eukaryota	Metazoa	Arthropoda	Insecta	Diptera	1.2e-288	819	88.3	87	735	64.7	735	dipt	FALSE	FALSE
XP_037036157.1	cholecystokinin receptor isoform X1	LOC119074240	1674	315	-26.3883	XP_055591172.1	Uranotaenia lowii	190385	Eukaryota	Metazoa	Arthropoda	Insecta	Diptera	1.55e-93	300	87.7	33	409	44.3	430	dipt	FALSE	FALSE
XP_037036163.1	uncharacterized protein LOC119074242	LOC119074242	1997	0		XP_021966962.1	Folsomia candida	158441	Eukaryota	Metazoa	Arthropoda	Collembola	Entomobryomorpha	1.26e-129	383	83.8	46	319	67.6	327	non_dipt	TRUE	TRUE
XP_037036164.1	protein patched	ptc	1930	67	0	XP_055314909.1	Sitodiplosis mosellana	263140	Eukaryota	Metazoa	Arthropoda	Insecta	Diptera	0	1729	99.2	2	1207	72	1216	dipt	FALSE	FALSE
XP_037036165.1	DNA polymerase epsilon subunit 4	PolE4	1876	120	0.184707	KAL1431567.1	Rhipicephalus appendiculatus	34631	Eukaryota	Metazoa	Arthropoda	Arachnida	Ixodida	3.66e-29	111	78.9	25	121	56.7	123	none	FALSE	FALSE
XP_037036166.1	nuclear pore complex protein Nup75	Nup75	1920	69	-11.6212	XP_037917959.1	Hermetia illucens	343691	Eukaryota	Metazoa	Arthropoda	Insecta	Diptera	3.37e-296	833	100	1	672	59.3	672	dipt	FALSE	FALSE
XP_037036167.1	uncharacterized protein LOC119074248	LOC119074248	1178	75	0	XP_019875938.2	Aethina tumida	116153	Eukaryota	Metazoa	Arthropoda	Insecta	Coleoptera	1.64e-253	729	98.1	15	735	49.5	735	none	FALSE	FALSE
XP_037036168.1	galactose mutarotase-like	LOC119074249	1838	151	-16.138	XP_053682508.1	Sabethes cyaneus	53552	Eukaryota	Metazoa	Arthropoda	Insecta	Diptera	5.91e-87	283	81.6	85	456	40.7	456	dipt	FALSE	FALSE
XP_037036170.1	WASH complex subunit washout	wash	839	81	-20.2054	XP_055693901.1	Lutzomyia longipalpis	7200	Eukaryota	Metazoa	Arthropoda	Insecta	Diptera	4.1e-53	194	99.8	1	440	36.9	441	dipt	FALSE	FALSE
XP_037036171.1	uncharacterized protein LOC119074252	LOC119074252	1845	148	-23.7802	XP_031630071.1	Contarinia nasturtii	265458	Eukaryota	Metazoa	Arthropoda	Insecta	Diptera	3.6e-60	211	72.7	3	305	45.4	417	dipt	FALSE	FALSE
XP_037036173.1	oxysterol-binding protein-related protein 11	LOC119074255	1922	73	-23.5413	XP_055912398.1	Eupeodes corollae	290404	Eukaryota	Metazoa	Arthropoda	Insecta	Diptera	1.55e-110	325	99.1	1	210	75.7	212	dipt	FALSE	FALSE
XP_037036174.1	cyclin-dependent kinase inhibitor dacapo	dap	366	75	-19.1939	XP_037929107.1	Teleopsis dalmanni	139649	Eukaryota	Metazoa	Arthropoda	Insecta	Diptera	5.74e-36	137	92	2	196	41.8	212	dipt	FALSE	FALSE
XP_037036175.1	PAN2-PAN3 deadenylation complex catalytic subunit PAN2 isoform X1	PAN2	1931	65	0	XP_031636125.1	Contarinia nasturtii	265458	Eukaryota	Metazoa	Arthropoda	Insecta	Diptera	0	1562	100	1	1254	64.8	1254	dipt	FALSE	FALSE
XP_037036177.1	multiple inositol polyphosphate phosphatase 1-like	LOC119074259	1714	222	-110.764	CAO1429366.1	Diamesa serratosioi	2578515	Eukaryota	Metazoa	Arthropoda	Insecta	Diptera	3.25e-230	647	97.9	9	436	71.3	437	dipt	FALSE	FALSE
XP_037036178.1	GTP-binding protein 128up	128up	1984	15	0	XP_065083123.1	Ochlerotatus camptorhynchus	644619	Eukaryota	Metazoa	Arthropoda	Insecta	Diptera	3.37e-245	679	100	1	367	91.3	367	dipt	FALSE	FALSE
XP_037036179.1	uncharacterized protein LOC119074262	LOC119074262	1952	27	90.3252	XP_021946090.1	Folsomia candida	158441	Eukaryota	Metazoa	Arthropoda	Collembola	Entomobryomorpha	9.08e-130	383	99.1	4	322	59.7	322	alien	TRUE	TRUE
XP_037036180.1	uncharacterized protein LOC119074263	LOC119074263	1	14	-20.8312	XP_037916632.1	Hermetia illucens	343691	Eukaryota	Metazoa	Arthropoda	Insecta	Diptera	1e-23	108	100	1	317	30.3	317	dipt	FALSE	FALSE
XP_037036181.1	uncharacterized protein LOC119074264	LOC119074264	370	91	0.55735	GLV32975.1	Carabus blaptoides fortunei	49296	Eukaryota	Metazoa	Arthropoda	Insecta	Coleoptera	1.15e-10	67.4	45.2	85	154	42.9	155	none	FALSE	FALSE
XP_037036183.1	uncharacterized protein LOC119074266	LOC119074266																		567	orphan	FALSE	FALSE
XP_037036184.2	uncharacterized protein LOC119074267	LOC119074267																		788	orphan	FALSE	FALSE
XP_037036185.1	putative helicase mov-10-B.2	LOC119074268	1824	160	-100.83	XP_055301201.1	Sitodiplosis mosellana	263140	Eukaryota	Metazoa	Arthropoda	Insecta	Diptera	3.64e-262	751	94.7	34	716	57	721	dipt	FALSE	FALSE
XP_037036187.1	GTPase Era, mitochondrial	LOC119074270	1919	77	-32.3099	XP_001849950.2	Culex quinquefasciatus	7176	Eukaryota	Metazoa	Arthropoda	Insecta	Diptera	3.89e-129	384	97.5	4	351	54.3	357	dipt	FALSE	FALSE
XP_037036193.1	folylpolyglutamate synthase 1	Fpgs1	1875	122	-23.2551	XP_031625773.1	Contarinia nasturtii	265458	Eukaryota	Metazoa	Arthropoda	Insecta	Diptera	2.39e-153	459	90.4	49	531	50	534	dipt	FALSE	FALSE
XP_037036195.1	diphthamide biosynthesis 2	Dph2	1922	75	-58.5012	XP_055323655.1	Sitodiplosis mosellana	263140	Eukaryota	Metazoa	Arthropoda	Insecta	Diptera	3.69e-167	489	98.9	3	465	52.6	468	dipt	FALSE	FALSE
XP_037036196.1	drebrin-like protein	LOC119074281	528	0		KAK7408032.1	Neonectria punicea	979145	Eukaryota	Fungi	Ascomycota	Sordariomycetes	Hypocreales	2.92e-40	142	80.6	24	152	51.9	160	non_dipt	TRUE	TRUE
XP_037036201.1	proclotting enzyme	LOC119074286	1781	208	-3.60217	XP_037924907.1	Hermetia illucens	343691	Eukaryota	Metazoa	Arthropoda	Insecta	Diptera	8.62e-242	690	99.7	1	614	58.6	616	dipt	FALSE	FALSE
XP_037036202.1	E3 ubiquitin-protein ligase Godzilla isoform X1	LOC119074287	1912	85	-12.1807	GAB0093575.1	Sergentomyia squamirostris	2283857	Eukaryota	Metazoa	Arthropoda	Insecta	Diptera	1.55e-143	431	100	1	479	50.9	479	dipt	FALSE	FALSE
XP_037036204.1	dehydrodolichyl diphosphate synthase subunit	Dhdds	1919	76	-10.2105	XP_055320908.1	Sitodiplosis mosellana	263140	Eukaryota	Metazoa	Arthropoda	Insecta	Diptera	1.7e-126	374	83.8	1	264	66.4	315	dipt	FALSE	FALSE
XP_037036205.1	bromodomain and WD repeat-containing protein	BRWD3	1921	73	0	GAB0097421.1	Sergentomyia squamirostris	2283857	Eukaryota	Metazoa	Arthropoda	Insecta	Diptera	0	1993	100	1	2016	57.2	2016	dipt	FALSE	FALSE
XP_037036207.1	uncharacterized protein LOC119074296	LOC119074296	1382	80	-1.19454	XP_031635164.1	Contarinia nasturtii	265458	Eukaryota	Metazoa	Arthropoda	Insecta	Diptera	3.84e-31	120	51.3	1	78	73.4	152	dipt	FALSE	FALSE
XP_037036208.1	dynactin subunit 1 isoform X1	DCTN1-p150	1913	80	0	XP_058447000.1	Malaya genurostris	325434	Eukaryota	Metazoa	Arthropoda	Insecta	Diptera	0	1248	100	1	1240	63	1240	dipt	FALSE	FALSE
XP_037036213.1	BAH domain and coiled-coil containing protein winged eye	wge	1878	116	-13.3222	XP_055715300.1	Phlebotomus papatasi	29031	Eukaryota	Metazoa	Arthropoda	Insecta	Diptera	0	1204	99.6	1	1613	50.7	1620	dipt	FALSE	FALSE
XP_037036214.1	uncharacterized protein LOC119074301 isoform X1	LOC119074301	1930	66	0	XP_037924020.1	Hermetia illucens	343691	Eukaryota	Metazoa	Arthropoda	Insecta	Diptera	0	915	100	1	865	56.7	865	dipt	FALSE	FALSE
XP_037036221.1	U6 snRNA methylphosphate capping enzyme Amus	LOC119074304	1805	188	-12.5487	XP_055377582.1	Condylostylus longicornis	2530218	Eukaryota	Metazoa	Arthropoda	Insecta	Diptera	1.21e-86	273	72.9	85	310	56	310	dipt	FALSE	FALSE
XP_037036225.1	tropomyosin 1 isoform X4	Tm1	1318	341	-13.9835	XP_031623000.1	Contarinia nasturtii	265458	Eukaryota	Metazoa	Arthropoda	Insecta	Diptera	9.67e-92	310	62.7	142	540	69	636	dipt	FALSE	FALSE
XP_037036251.1	synaptotagmin 4	Syt4	1903	88	-21.0374	XP_037922242.1	Hermetia illucens	343691	Eukaryota	Metazoa	Arthropoda	Insecta	Diptera	3.28e-230	646	100	1	423	78.3	423	dipt	FALSE	FALSE
XP_037036254.1	tropomyosin 2	Tm2	440	83	0.284687	CAD7261288.1	Timema shepardi	629360	Eukaryota	Metazoa	Arthropoda	Insecta	Phasmatodea	1.76e-20	95.5	19	1	54	94.4	284	none	FALSE	FALSE
XP_037036255.1	cyclopropane-fatty-acyl-phospholipid synthase-like	LOC119074309	1987	0		XP_035703464.1	Folsomia candida	158441	Eukaryota	Metazoa	Arthropoda	Collembola	Entomobryomorpha	1.63e-132	397	86.2	57	405	51.7	405	non_dipt	TRUE	TRUE
XP_037036259.1	RAS oncogene family member Rab9	Rab9	1928	69	-24.39	XP_037910510.1	Hermetia illucens	343691	Eukaryota	Metazoa	Arthropoda	Insecta	Diptera	2.88e-115	339	98.3	1	227	74	231	dipt	FALSE	FALSE
XP_037036265.1	uncharacterized protein LOC119074316 isoform X1	LOC119074316	79	52	1.99783	CAL7938972.1	Xylocopa violacea	135666	Eukaryota	Metazoa	Arthropoda	Insecta	Hymenoptera	4.01e-08	70.1	5.9	1285	1369	43	1442	none	FALSE	FALSE
XP_037036268.1	uncharacterized protein LOC119074314	LOC119074314	1240	746	-16.2738	XP_031619063.1	Contarinia nasturtii	265458	Eukaryota	Metazoa	Arthropoda	Insecta	Diptera	1.07e-60	215	92.7	29	449	33.9	454	dipt	FALSE	FALSE
XP_037036269.1	cilia- and flagella-associated protein 44 isoform X1	LOC119074317	1918	80	0	XP_058828227.1	Topomyia yanbarensis	2498891	Eukaryota	Metazoa	Arthropoda	Insecta	Diptera	0	1225	98.2	25	1907	36.8	1918	dipt	FALSE	FALSE
XP_037036271.1	smallish isoform X1	smash	1825	168	-68.0414	GAB0088853.1	Sergentomyia squamirostris	2283857	Eukaryota	Metazoa	Arthropoda	Insecta	Diptera	1.53e-231	712	100	1	1208	43.1	1208	dipt	FALSE	FALSE
XP_037036272.1	putative ATP-dependent RNA helicase DHX34	LOC119074319	1902	93	0	XP_019537327.3	Aedes albopictus	7160	Eukaryota	Metazoa	Arthropoda	Insecta	Diptera	0	1582	98.2	21	1148	68.5	1149	dipt	FALSE	FALSE
XP_037036274.1	MAP7 domain containing protein ensconsin isoform X1	ens	681	253	-67.71	XP_037905932.1	Hermetia illucens	343691	Eukaryota	Metazoa	Arthropoda	Insecta	Diptera	5.85e-159	511	70.6	7	732	49	1029	dipt	FALSE	FALSE
XP_037036283.2	sodium- and chloride-dependent glycine transporter 2-like	LOC119074321	1893	100	0	KAL5291317.1	Megaselia abdita	88686	Eukaryota	Metazoa	Arthropoda	Insecta	Diptera	6.63e-292	816	99.6	1	569	68.2	571	dipt	FALSE	FALSE
XP_037036292.1	uncharacterized protein LOC119074322	LOC119074322																		985	orphan	FALSE	FALSE
XP_037036293.1	holocarboxylase synthetase-like protein	Hcs	1886	110	-4.33947e-14	XP_055701269.1	Phlebotomus papatasi	29031	Eukaryota	Metazoa	Arthropoda	Insecta	Diptera	5.89e-285	827	100	1	941	46.3	941	dipt	FALSE	FALSE
XP_037036294.1	kinase suppressor of ras	ksr	1926	70	0	XP_055680895.1	Lutzomyia longipalpis	7200	Eukaryota	Metazoa	Arthropoda	Insecta	Diptera	3.28e-314	897	100	1	914	57.5	914	dipt	FALSE	FALSE
XP_037036295.1	dynamin-1 shibire isoform X1	shi	1963	31	0	XP_055704743.1	Phlebotomus papatasi	29031	Eukaryota	Metazoa	Arthropoda	Insecta	Diptera	0	1456	96.8	1	884	87.1	913	dipt	FALSE	FALSE
XP_037036302.1	uncharacterized protein LOC119074327	LOC119074327	1955	41	-99.8056	XP_055302026.1	Sitodiplosis mosellana	263140	Eukaryota	Metazoa	Arthropoda	Insecta	Diptera	3.27e-129	423	85.9	2	732	37.4	851	dipt	FALSE	FALSE
XP_037036304.1	nose resistant to fluoxetine protein 6	LOC119074328	1815	181	0	XP_031635860.1	Contarinia nasturtii	265458	Eukaryota	Metazoa	Arthropoda	Insecta	Diptera	0	1000	91.1	73	807	67.4	807	dipt	FALSE	FALSE
XP_037036305.1	uncharacterized protein LOC119074326	LOC119074326	7	0		XP_049786033.1	Schistocerca cancellata	274614	Eukaryota	Metazoa	Arthropoda	Insecta	Orthoptera	0.000815	50.8	32.6	13	103	34.1	279	none	FALSE	FALSE
XP_037036306.1	BBSome complex member BBS7-like	LOC119074329	1273	27	0	XP_055700459.1	Phlebotomus papatasi	29031	Eukaryota	Metazoa	Arthropoda	Insecta	Diptera	1.49e-302	853	99.6	1	722	57.8	725	dipt	FALSE	FALSE
XP_037036307.1	transcription factor grauzone-like	LOC119074330	549	1374	-89.619	XP_055318195.1	Sitodiplosis mosellana	263140	Eukaryota	Metazoa	Arthropoda	Insecta	Diptera	1.13e-103	343	67.3	6	480	37.6	706	dipt	FALSE	FALSE
XP_037036311.1	neuronal PAS domain protein dysfusion isoform X1	dysf	1809	185	0	XP_055713722.1	Phlebotomus papatasi	29031	Eukaryota	Metazoa	Arthropoda	Insecta	Diptera	6.87e-304	851	92.3	10	609	73.7	650	dipt	FALSE	FALSE
XP_037036317.1	uncharacterized protein LOC119074334	LOC119074334	293	74	-79.0633	XP_037923218.1	Hermetia illucens	343691	Eukaryota	Metazoa	Arthropoda	Insecta	Diptera	3.06e-141	438	98.9	1	616	43.4	623	dipt	FALSE	FALSE
XP_037036318.1	katanin p60 ATPase-containing subunit A-like 1 isoform X1	kat-60L1	1881	113	-2.64147	XP_037925008.1	Hermetia illucens	343691	Eukaryota	Metazoa	Arthropoda	Insecta	Diptera	7.49e-243	692	96.8	20	585	66.3	585	dipt	FALSE	FALSE
XP_037036319.1	arginine-glutamic acid dipeptide repeats grunge isoform X1	Gug	1910	83	-109.554	GAB0099838.1	Sergentomyia squamirostris	2283857	Eukaryota	Metazoa	Arthropoda	Insecta	Diptera	0	1202	98.7	1	1732	51.3	1755	dipt	FALSE	FALSE
XP_037036322.1	putative RNA-binding protein CG14230	LOC119074336	1559	92	-27.0215	XP_031626863.1	Contarinia nasturtii	265458	Eukaryota	Metazoa	Arthropoda	Insecta	Diptera	1.97e-87	307	99.5	3	573	37.6	574	dipt	FALSE	FALSE
XP_037036323.1	heat shock protein 60A	LOC119074337	1953	45	0	XP_059620968.1	Phlebotomus argentipes	94469	Eukaryota	Metazoa	Arthropoda	Insecta	Diptera	0	920	96.7	1	554	86.6	573	dipt	FALSE	FALSE
XP_037036324.1	uncharacterized protein LOC119074338	LOC119074338	0	4		XP_055309962.1	Sitodiplosis mosellana	263140	Eukaryota	Metazoa	Arthropoda	Insecta	Diptera	6.95e-05	58.9	22.3	436	563	55.4	573	dipt	FALSE	FALSE
XP_037036325.1	ipis-1-like isoform X1	LOC119074339	1742	250	-53.8405	XP_055314055.1	Sitodiplosis mosellana	263140	Eukaryota	Metazoa	Arthropoda	Insecta	Diptera	2.31e-107	338	94.1	29	476	41.9	476	dipt	FALSE	FALSE
XP_037036328.1	uncharacterized protein LOC119074340	LOC119074340																		470	orphan	FALSE	FALSE
XP_037036329.1	katanin p60 ATPase-containing subunit A-like 2	LOC119074341	1887	105	-17.6622	XP_063709087.1	Culicoides brevitarsis	469753	Eukaryota	Metazoa	Arthropoda	Insecta	Diptera	1.11e-121	373	99.3	2	456	44	458	dipt	FALSE	FALSE
XP_037036330.1	uncharacterized protein LOC119074342 isoform X1	LOC119074342																		455	orphan	FALSE	FALSE
XP_037036331.1	phosphatidylinositol glycan anchor biosynthesis class V	PIG-V	1923	76	-20.2368	CAO1390368.1	Diamesa hyperborea	984905	Eukaryota	Metazoa	Arthropoda	Insecta	Diptera	4.87e-121	371	100	1	444	45.1	444	dipt	FALSE	FALSE
XP_037036332.1	torsin family member	Torsin	1883	114	-29.7293	XP_075155246.1	Haematobia irritans	7368	Eukaryota	Metazoa	Arthropoda	Insecta	Diptera	5.11e-113	342	94	19	345	50.8	348	dipt	FALSE	FALSE
XP_037036333.1	uncharacterized protein LOC119074345	LOC119074345	457	417	-2.49639	YEH57332.1	Keroplatus testaceus	1520305	Eukaryota	Metazoa	Arthropoda	Insecta	Diptera	1.69e-26	115	78.4	42	244	36.5	259	dipt	FALSE	FALSE
XP_037036334.1	uncharacterized protein LOC119074346	LOC119074346	161	79	-12.6397	CAD7082189.1	Hermetia illucens	343691	Eukaryota	Metazoa	Arthropoda	Insecta	Diptera	8.94e-36	136	57.3	19	144	57.3	220	dipt	FALSE	FALSE
XP_037036337.1	survival motor neuron	Smn	994	82	-18.7132	XP_055380694.1	Condylostylus longicornis	2530218	Eukaryota	Metazoa	Arthropoda	Insecta	Diptera	8.69e-37	137	74.6	17	175	49.4	213	dipt	FALSE	FALSE
XP_037036338.1	mitochondrial inner membrane protein MPV17	Mpv17	1908	89	-10.4593	XP_055301936.1	Sitodiplosis mosellana	263140	Eukaryota	Metazoa	Arthropoda	Insecta	Diptera	1.41e-67	216	88.9	22	206	57.3	208	dipt	FALSE	FALSE
XP_037036339.1	jagunal	jagn	810	42	-11.0431	XP_031626711.1	Contarinia nasturtii	265458	Eukaryota	Metazoa	Arthropoda	Insecta	Diptera	3.07e-106	313	100	1	197	72.1	197	dipt	FALSE	FALSE
XP_037036340.1	uncharacterized protein LOC119074350	LOC119074350	39	7	-1.87078	XP_037916777.1	Hermetia illucens	343691	Eukaryota	Metazoa	Arthropoda	Insecta	Diptera	5.44e-06	57	31.3	115	170	44.6	179	dipt	FALSE	FALSE
XP_037036352.1	NADH dehydrogenase (ubiquinone) subunit ND-13B	ND-13B	1952	46	-5.74706	XP_055311902.1	Sitodiplosis mosellana	263140	Eukaryota	Metazoa	Arthropoda	Insecta	Diptera	7.43e-56	180	95.2	6	123	72.9	124	dipt	FALSE	FALSE
XP_037036353.1	mitochondrial import inner membrane translocase subunit TIM14	LOC119074354	1956	41	-5.63979	CAO1419507.1	Diamesa hyperborea	984905	Eukaryota	Metazoa	Arthropoda	Insecta	Diptera	1.46e-61	194	100	1	117	79.5	117	dipt	FALSE	FALSE
XP_037036355.1	single-pass membrane and coiled-coil domain-containing protein 4 homolog	LOC119074355	141	37	-3.67682	XP_037925140.1	Hermetia illucens	343691	Eukaryota	Metazoa	Arthropoda	Insecta	Diptera	3.62e-10	59.7	96.4	3	56	55.6	56	dipt	FALSE	FALSE
XP_037036356.1	uncharacterized protein LOC119074359	LOC119074359	220	0		WP_188670861.1	Hoyosella rhizosphaerae	1755582	Bacteria	Bacillati	Actinomycetota	Actinomycetes	Mycobacteriales	3.7e-14	78.6	70.8	44	193	33.6	212	non_dipt	TRUE	TRUE
XP_037036357.1	chitin-binding domain protein thawb	thw	1674	319	-85.9619	XP_055299607.1	Sitodiplosis mosellana	263140	Eukaryota	Metazoa	Arthropoda	Insecta	Diptera	1.72e-293	878	100	1	1408	44.5	1408	dipt	FALSE	FALSE
XP_037036360.1	radial spoke head protein 4a isoform X1	Rsph4a	1937	59	4.8205	KAH0568422.1	Cotesia glomerata	32391	Eukaryota	Metazoa	Arthropoda	Insecta	Hymenoptera	3.84e-61	216	91.2	22	405	33.6	421	none	FALSE	FALSE
XP_037036362.2	uncharacterized protein LOC119074364	LOC119074364																		515	orphan	FALSE	FALSE
XP_037036363.1	uncharacterized protein LOC119074365	LOC119074365	5	11	-0.650605	XP_014086390.1	Bactrocera oleae	104688	Eukaryota	Metazoa	Arthropoda	Insecta	Diptera	4.27e-05	50.4	70.5	12	104	35.1	132	dipt	FALSE	FALSE
XP_037036364.1	glutamate receptor ionotropic, kainate 2-like isoform X1	LOC119074366	1713	268	0	XP_038105662.1	Culex quinquefasciatus	7176	Eukaryota	Metazoa	Arthropoda	Insecta	Diptera	0	983	95.4	28	909	56.7	925	dipt	FALSE	FALSE
XP_037036366.1	glutamate receptor ionotropic, kainate 2-like	LOC119074367	1702	279	0	XP_049301470.1	Anopheles funestus	62324	Eukaryota	Metazoa	Arthropoda	Insecta	Diptera	0	1011	95.4	22	894	58.4	915	dipt	FALSE	FALSE
XP_037036368.2	glutamate receptor ionotropic, kainate 2-like	LOC119074368	1713	268	0	XP_029710493.1	Aedes albopictus	7160	Eukaryota	Metazoa	Arthropoda	Insecta	Diptera	0	1030	88.8	97	970	58.4	984	dipt	FALSE	FALSE
XP_037036371.1	uncharacterized protein LOC119074370	LOC119074370																		153	orphan	FALSE	FALSE
XP_037036377.1	uncharacterized protein LOC119074372	LOC119074372																		243	orphan	FALSE	FALSE
XP_037036378.1	uncharacterized protein LOC119074373	LOC119074373																		461	orphan	FALSE	FALSE
XP_037036379.1	uncharacterized protein LOC119074374	LOC119074374																		371	orphan	FALSE	FALSE
XP_037036380.1	uncharacterized protein LOC119074375	LOC119074375																		408	orphan	FALSE	FALSE
XP_037036381.1	uncharacterized protein LOC119074376	LOC119074376																		139	orphan	FALSE	FALSE
XP_037036382.1	uncharacterized protein LOC119074377	LOC119074377																		546	orphan	FALSE	FALSE
XP_037036383.1	uncharacterized protein LOC119074378	LOC119074378	15	23	-1.86839	XP_053964118.1	Anastrepha ludens	28586	Eukaryota	Metazoa	Arthropoda	Insecta	Diptera	1.53e-06	62.4	45.7	38	187	28	328	dipt	FALSE	FALSE
XP_037036387.1	pyruvate carboxylase isoform X1	PCB	1969	29	0	XP_021707503.1	Aedes aegypti	7159	Eukaryota	Metazoa	Arthropoda	Insecta	Diptera	0	2115	100	1	1196	87.5	1196	dipt	FALSE	FALSE
XP_037036389.1	uncharacterized protein LOC119074352	LOC119074352	1475	506	-24.4312	XP_031636367.1	Contarinia nasturtii	265458	Eukaryota	Metazoa	Arthropoda	Insecta	Diptera	2.36e-70	225	85.1	29	222	55.2	228	dipt	FALSE	FALSE
XP_037036390.1	farnesol dehydrogenase-like	LOC119074380	1223	757	-66.2918	XP_031626811.1	Contarinia nasturtii	265458	Eukaryota	Metazoa	Arthropoda	Insecta	Diptera	2.14e-141	407	100	1	254	78.7	254	dipt	FALSE	FALSE
XP_037036391.1	uncharacterized protein LOC119074381	LOC119074381	67	28	-9.11445	XP_039440479.1	Culex pipiens pallens	42434	Eukaryota	Metazoa	Arthropoda	Insecta	Diptera	1.99e-18	92	91.2	22	239	34.6	239	dipt	FALSE	FALSE
XP_037036394.1	guanine nucleotide-binding protein subunit beta-5	Gbeta5	1968	29	-7.29723	XP_031626064.1	Contarinia nasturtii	265458	Eukaryota	Metazoa	Arthropoda	Insecta	Diptera	2.87e-165	475	100	1	354	84.5	354	dipt	FALSE	FALSE
XP_037036395.1	amyloid-beta-like protein isoform X1	Appl	1925	68	0	XP_055302566.1	Sitodiplosis mosellana	263140	Eukaryota	Metazoa	Arthropoda	Insecta	Diptera	0	958	98.6	12	761	82.4	761	dipt	FALSE	FALSE
XP_037036399.1	organic cation transporter protein-like	LOC119074386	1750	238	-62.6207	XP_065082868.1	Ochlerotatus camptorhynchus	644619	Eukaryota	Metazoa	Arthropoda	Insecta	Diptera	9.94e-178	526	91.1	21	511	53.6	539	dipt	FALSE	FALSE
XP_037036401.1	persulfide dioxygenase ETHE1, mitochondrial isoform X1	LOC119074387	1923	75	-18.3818	XP_055302571.1	Sitodiplosis mosellana	263140	Eukaryota	Metazoa	Arthropoda	Insecta	Diptera	2.69e-143	413	89.1	29	266	81.9	267	dipt	FALSE	FALSE
XP_037036403.1	prolyl-tRNA synthetase 2-like protein, mitochondrial	ProRS-m	1896	98	-21.8505	XP_019529591.3	Aedes albopictus	7160	Eukaryota	Metazoa	Arthropoda	Insecta	Diptera	4.12e-161	471	97.7	1	428	55.2	438	dipt	FALSE	FALSE
XP_037036404.1	ACAT-related protein required for viability 1	Arv1	1911	86	-11.2245	CAD7082571.1	Hermetia illucens	343691	Eukaryota	Metazoa	Arthropoda	Insecta	Diptera	9.96e-49	171	89.7	9	218	44.6	234	dipt	FALSE	FALSE
XP_037036405.1	V-type proton ATPase subunit e 2-like	LOC119074391	1502	99	-6.09745	XP_055702816.1	Phlebotomus papatasi	29031	Eukaryota	Metazoa	Arthropoda	Insecta	Diptera	4.81e-49	160	96.7	4	91	83.1	91	dipt	FALSE	FALSE
XP_037036407.1	solute carrier family 25 member 3-like	LOC119074392	1919	76	-4.35985	XP_037933068.1	Teleopsis dalmanni	139649	Eukaryota	Metazoa	Arthropoda	Insecta	Diptera	4.13e-206	579	98.9	2	352	80.8	355	dipt	FALSE	FALSE
XP_037036408.1	glycogen binding subunit 70E	Gbs-70E	1911	87	-27.3204	XP_031631894.1	Contarinia nasturtii	265458	Eukaryota	Metazoa	Arthropoda	Insecta	Diptera	2.96e-131	389	99.4	3	341	57.7	341	dipt	FALSE	FALSE
XP_037036411.1	sorting nexin 6 isoform X1	Snx6	1938	58	-8.03445e-10	XP_037920519.1	Hermetia illucens	343691	Eukaryota	Metazoa	Arthropoda	Insecta	Diptera	1.06e-240	671	100	1	412	83.5	412	dipt	FALSE	FALSE
XP_037036412.1	vacuolar protein sorting 37B	Vps37B	1930	67	-14.631	XP_037923824.1	Hermetia illucens	343691	Eukaryota	Metazoa	Arthropoda	Insecta	Diptera	5.52e-57	189	96.3	7	212	54.4	214	dipt	FALSE	FALSE
XP_037036415.1	esterase B1-like isoform X1	LOC119074399	1727	240	-97.3414	XP_031627747.1	Contarinia nasturtii	265458	Eukaryota	Metazoa	Arthropoda	Insecta	Diptera	1.54e-176	521	96.5	21	564	47.4	564	dipt	FALSE	FALSE
XP_037036417.1	regulator of chromosome condensation 1 isoform X1	Rcc1	1900	97	-42.3984	XP_049538471.1	Anopheles darlingi	43151	Eukaryota	Metazoa	Arthropoda	Insecta	Diptera	1.79e-176	512	88.6	28	423	63.4	447	dipt	FALSE	FALSE
XP_037036419.1	uncharacterized protein LOC119074402	LOC119074402	1822	127	0.336723	KMQ85550.1	Lasius niger	67767	Eukaryota	Metazoa	Arthropoda	Insecta	Hymenoptera	5.02e-54	200	15.4	1096	1294	51.2	1294	none	FALSE	FALSE
XP_037036420.1	GAS2-like protein pickled eggs	pigs	1908	90	-13.7536	XP_059611144.1	Phlebotomus argentipes	94469	Eukaryota	Metazoa	Arthropoda	Insecta	Diptera	0	937	99.6	4	837	64.6	837	dipt	FALSE	FALSE
XP_037036423.1	AP-1 complex subunit mu-1-like	LOC119074405	1988	9	2.16558	VEN35213.1	Callosobruchus maculatus	64391	Eukaryota	Metazoa	Arthropoda	Insecta	Coleoptera	2.09e-114	348	95	1	209	82.3	220	none	FALSE	FALSE
XP_037036424.2	uncharacterized protein LOC119074406	LOC119074406	1994	0		MDB5011799.1	Daejeonella sp.	2805397	Bacteria	Pseudomonadati	Bacteroidota	Sphingobacteriia	Sphingobacteriales	7.31e-34	126	80.5	31	154	49.2	154	non_dipt	TRUE	TRUE
XP_037036425.1	uncharacterized protein LOC119074408	LOC119074408																		239	orphan	FALSE	FALSE
XP_037036426.1	hexosaminidase D isoform X1	LOC119074409	1946	51	-6.09342	XP_058824095.1	Topomyia yanbarensis	2498891	Eukaryota	Metazoa	Arthropoda	Insecta	Diptera	4.99e-252	723	93.9	39	697	52.9	702	dipt	FALSE	FALSE
XP_037036433.1	phosphatidylinositol 4-kinase II alpha isoform X1	Pi4KIIalpha	1855	139	0	XP_059621639.1	Phlebotomus argentipes	94469	Eukaryota	Metazoa	Arthropoda	Insecta	Diptera	4.12e-246	697	88.2	68	568	69.8	568	dipt	FALSE	FALSE
XP_037036437.1	anaphase-promoting complex subunit 7	APC7	990	83	-30.1473	XP_055642307.1	Toxorhynchites rutilus septentrionalis	329112	Eukaryota	Metazoa	Arthropoda	Insecta	Diptera	4.11e-108	345	99.3	3	556	36.7	558	dipt	FALSE	FALSE
XP_037036439.1	required for meiotic nuclear division protein 1 homolog	LOC119074415	1932	64	-13.8449	XP_055695313.1	Lutzomyia longipalpis	7200	Eukaryota	Metazoa	Arthropoda	Insecta	Diptera	6.76e-131	390	81.5	62	361	66.1	368	dipt	FALSE	FALSE
XP_037036440.1	uncharacterized protein LOC119074416	LOC119074416	209	179	-39.4048	XP_031635920.1	Contarinia nasturtii	265458	Eukaryota	Metazoa	Arthropoda	Insecta	Diptera	9.41e-48	174	98.3	4	296	35.6	298	dipt	FALSE	FALSE
XP_037036441.1	juvenile hormone acid O-methyltransferase-like	LOC119074417	1714	250	-9.63938	XP_055296464.1	Sitodiplosis mosellana	263140	Eukaryota	Metazoa	Arthropoda	Insecta	Diptera	3.51e-62	207	100	1	279	38	279	dipt	FALSE	FALSE
XP_037036442.1	uncharacterized protein LOC119074418	LOC119074418	1995	2	67.8504	CAL8074546.1	Orchesella dallaii	48710	Eukaryota	Metazoa	Arthropoda	Collembola	Entomobryomorpha	3.26e-126	380	99.3	1	270	66.3	272	alien	TRUE	TRUE
XP_037036444.1	eukaryotic translation initiation factor 1A	eIF1A	1989	9	-3.72853	NP_001287386.1	Drosophila melanogaster	7227	Eukaryota	Metazoa	Arthropoda	Insecta	Diptera	1.59e-82	249	100	1	148	86.5	148	dipt	FALSE	FALSE
XP_037036445.1	uncharacterized protein LOC119074422	LOC119074422	290	41	-13.3807	XP_002010918.1	Drosophila mojavensis	7230	Eukaryota	Metazoa	Arthropoda	Insecta	Diptera	8.74e-33	120	100	1	107	54.2	107	dipt	FALSE	FALSE
XP_037036449.1	apolipoprotein D-like	LOC119074426	1659	322	-4.24182	XP_055709667.1	Phlebotomus papatasi	29031	Eukaryota	Metazoa	Arthropoda	Insecta	Diptera	1.02e-17	89.4	82.6	35	224	31.3	230	dipt	FALSE	FALSE
XP_037036450.1	cytochrome P450 3A56-like	LOC119074427	1992	1	85.3274	CAG7716699.1	Allacma fusca	39272	Eukaryota	Metazoa	Arthropoda	Collembola	Symphypleona	4.8e-144	432	96	21	497	45.8	497	alien	TRUE	TRUE
XP_037036453.1	basic leucine zipper and W2 domain-containing protein kra	kra	1952	46	0	XP_055302160.1	Sitodiplosis mosellana	263140	Eukaryota	Metazoa	Arthropoda	Insecta	Diptera	1.08e-253	704	100	1	418	86.1	418	dipt	FALSE	FALSE
XP_037036454.1	uncharacterized protein LOC119074428	LOC119074428	291	330	-6.51808	YEH57332.1	Keroplatus testaceus	1520305	Eukaryota	Metazoa	Arthropoda	Insecta	Diptera	7.28e-27	117	83.8	15	247	31.8	278	dipt	FALSE	FALSE
XP_037036456.1	mitochondrial ribosomal protein L45	mRpL45	1847	62	-7.85733	XP_055638213.1	Toxorhynchites rutilus septentrionalis	329112	Eukaryota	Metazoa	Arthropoda	Insecta	Diptera	4.25e-151	438	92	15	323	68.1	336	dipt	FALSE	FALSE
XP_037036457.2	aldo-keto reductase 1B-like	LOC119074433	1783	194	-8.55339	CRK87640.1	Clunio marinus	568069	Eukaryota	Metazoa	Arthropoda	Insecta	Diptera	1.58e-97	298	97	3	264	53.6	270	dipt	FALSE	FALSE
XP_037036458.1	regulator of G protein signaling family member locomotion defects isoform X1	loco	1797	197	0	XP_037922266.1	Hermetia illucens	343691	Eukaryota	Metazoa	Arthropoda	Insecta	Diptera	0	1222	99.4	10	1574	49.5	1574	dipt	FALSE	FALSE
XP_037036460.1	sodium-dependent glucose transporter 1C-like	LOC119074436	1976	0		OXA60711.1	Folsomia candida	158441	Eukaryota	Metazoa	Arthropoda	Collembola	Entomobryomorpha	1.02e-110	344	96.9	11	453	42.7	457	non_dipt	TRUE	TRUE
XP_037036466.1	transmembrane 9 superfamily protein member 4	TM9SF4	1960	37	0	XP_055300278.1	Sitodiplosis mosellana	263140	Eukaryota	Metazoa	Arthropoda	Insecta	Diptera	0	1079	99.7	3	621	84.2	621	dipt	FALSE	FALSE
XP_037036467.1	dephospho-CoA kinase	Dpck	1950	47	-17.9002	XP_038114725.1	Culex quinquefasciatus	7176	Eukaryota	Metazoa	Arthropoda	Insecta	Diptera	7.6e-123	358	100	1	233	75.2	233	dipt	FALSE	FALSE
XP_037036468.1	gustatory receptor 8a-like isoform X1	LOC119074442	125	316	-23.0582	XP_055685329.1	Lutzomyia longipalpis	7200	Eukaryota	Metazoa	Arthropoda	Insecta	Diptera	4.67e-33	139	98.3	5	403	27.2	406	dipt	FALSE	FALSE
XP_037036473.1	protein pasi2	pasi2	291	30	-15.9583	XP_037925621.1	Hermetia illucens	343691	Eukaryota	Metazoa	Arthropoda	Insecta	Diptera	9.39e-111	329	98.8	3	246	70.1	247	dipt	FALSE	FALSE
XP_037036474.1	kinesin-like protein KIF18A	LOC119074448	1920	74	-39.2377	XP_031620634.1	Contarinia nasturtii	265458	Eukaryota	Metazoa	Arthropoda	Insecta	Diptera	4.79e-151	458	98.4	1	424	55.8	431	dipt	FALSE	FALSE
XP_037036475.1	uncharacterized protein LOC119074449	LOC119074449	0	72		XP_055303862.1	Sitodiplosis mosellana	263140	Eukaryota	Metazoa	Arthropoda	Insecta	Diptera	2.77e-17	84.7	78.4	8	134	36.2	162	dipt	FALSE	FALSE
XP_037036476.1	cytosol aminopeptidase-like	LOC119074446	1730	259	-0.0561423	CAO1319791.1	Diamesa tonsa	1751538	Eukaryota	Metazoa	Arthropoda	Insecta	Diptera	1.98e-222	635	93.7	23	525	58.7	537	dipt	FALSE	FALSE
XP_037036478.1	uncharacterized protein LOC119074450	LOC119074450	1971	18	0	XP_055310983.1	Sitodiplosis mosellana	263140	Eukaryota	Metazoa	Arthropoda	Insecta	Diptera	0	3186	99.9	2	2949	55.2	2951	dipt	FALSE	FALSE
XP_037036479.1	uncharacterized protein LOC119074451	LOC119074451	99	88	-30.1324	XP_055622751.1	Toxorhynchites rutilus septentrionalis	329112	Eukaryota	Metazoa	Arthropoda	Insecta	Diptera	2.02e-35	154	79.8	4	524	27	653	dipt	FALSE	FALSE
XP_037036480.1	fumarate hydratase, mitochondrial-like isoform X1	LOC119074452	1938	61	0	XP_055326607.1	Sitodiplosis mosellana	263140	Eukaryota	Metazoa	Arthropoda	Insecta	Diptera	2.02e-305	841	93	36	500	90.5	500	dipt	FALSE	FALSE
XP_037036482.1	uncharacterized protein LOC119074453	LOC119074453	26	50	-2.53168	XP_055716827.1	Phlebotomus papatasi	29031	Eukaryota	Metazoa	Arthropoda	Insecta	Diptera	2.49e-09	70.5	65.6	3	260	25.9	393	dipt	FALSE	FALSE
XP_037036488.1	uncharacterized protein LOC119074457	LOC119074457	113	62	-47.2366	XP_031629669.1	Contarinia nasturtii	265458	Eukaryota	Metazoa	Arthropoda	Insecta	Diptera	4.82e-53	204	73.7	4	498	31.2	672	dipt	FALSE	FALSE
XP_037036492.1	glycoprotein 3-alpha-L-fucosyltransferase A	FucTA	1858	133	-8.26717	XP_055326574.1	Sitodiplosis mosellana	263140	Eukaryota	Metazoa	Arthropoda	Insecta	Diptera	1.73e-258	723	100	1	482	68.4	482	dipt	FALSE	FALSE
XP_037036494.1	peroxisomal biogenesis factor 3	Pex3	1935	63	-37.6449	XP_055696369.1	Lutzomyia longipalpis	7200	Eukaryota	Metazoa	Arthropoda	Insecta	Diptera	7.18e-140	412	99.7	1	378	58.8	379	dipt	FALSE	FALSE
XP_037036496.1	protein FAM50 homolog	LOC119074460	1962	36	-10.3202	XP_055380187.1	Condylostylus longicornis	2530218	Eukaryota	Metazoa	Arthropoda	Insecta	Diptera	2.44e-185	526	100	1	354	85.9	354	dipt	FALSE	FALSE
XP_037036497.1	3'(2'),5'-bisphosphate nucleotidase 1	LOC119074461	1889	105	-18.6859	XP_055677556.1	Lutzomyia longipalpis	7200	Eukaryota	Metazoa	Arthropoda	Insecta	Diptera	1.01e-148	430	99.4	1	309	68	311	dipt	FALSE	FALSE
XP_037036498.1	myosin binding subunit isoform X1	Mbs	1665	329	-69.8733	XP_037908813.1	Hermetia illucens	343691	Eukaryota	Metazoa	Arthropoda	Insecta	Diptera	4.03e-269	805	99.9	1	1230	52.6	1231	dipt	FALSE	FALSE
XP_037036499.1	testin LIM domain protein	Tes	1885	111	-10.8487	XP_055677646.1	Lutzomyia longipalpis	7200	Eukaryota	Metazoa	Arthropoda	Insecta	Diptera	1.53e-164	498	98.3	7	597	38.6	601	dipt	FALSE	FALSE
XP_037036500.1	RING finger protein mdlc	mdlc	1933	63	-8.55442	XP_031632547.1	Contarinia nasturtii	265458	Eukaryota	Metazoa	Arthropoda	Insecta	Diptera	7.7e-142	413	99.1	1	313	66.5	316	dipt	FALSE	FALSE
XP_037036501.1	polycomb protein Scm isoform X1	Scm	1928	69	-3.21378e-07	GAB0097361.1	Sergentomyia squamirostris	2283857	Eukaryota	Metazoa	Arthropoda	Insecta	Diptera	4.99e-263	747	97.5	15	638	61	640	dipt	FALSE	FALSE
XP_037036502.1	proteasome assembly chaperone 1	PSMG1	97	72	-12.0184	XP_058823096.1	Topomyia yanbarensis	2498891	Eukaryota	Metazoa	Arthropoda	Insecta	Diptera	7.85e-26	111	99.6	1	233	31.1	234	dipt	FALSE	FALSE
XP_037036503.1	splicing factor 3b subunit 2	Sf3b2	1931	64	0	XP_055313252.1	Sitodiplosis mosellana	263140	Eukaryota	Metazoa	Arthropoda	Insecta	Diptera	0	914	98.2	15	761	70.2	761	dipt	FALSE	FALSE
XP_037036504.1	septin interacting protein 3	sip3	1914	80	-1.82151	XP_055678712.1	Lutzomyia longipalpis	7200	Eukaryota	Metazoa	Arthropoda	Insecta	Diptera	1.7e-227	652	98.8	1	569	63	576	dipt	FALSE	FALSE
XP_037036505.1	uncharacterized protein LOC119074439	LOC119074439	1196	437	-31.2573	XP_031636179.1	Contarinia nasturtii	265458	Eukaryota	Metazoa	Arthropoda	Insecta	Diptera	3.5e-80	249	90.5	22	220	59.5	220	dipt	FALSE	FALSE
XP_037036507.1	1,5-anhydro-D-fructose reductase-like	LOC119074470	1615	362	-17.301	XP_053680715.1	Anopheles nili	185578	Eukaryota	Metazoa	Arthropoda	Insecta	Diptera	8.6e-119	355	100	1	322	56.2	322	dipt	FALSE	FALSE
XP_037036508.1	ribosomal protein L13A	RpL13A	1962	36	-33.9622	XP_055307707.1	Sitodiplosis mosellana	263140	Eukaryota	Metazoa	Arthropoda	Insecta	Diptera	1.56e-123	357	100	1	204	85.8	204	dipt	FALSE	FALSE
XP_037036509.1	lysine demethylase 2 isoform X1	Kdm2	1943	54	0	XP_055707188.1	Phlebotomus papatasi	29031	Eukaryota	Metazoa	Arthropoda	Insecta	Diptera	0	1519	99.7	1	1084	74.5	1087	dipt	FALSE	FALSE
XP_037036510.1	mst85C	Mst85C	230	89	-5.66659	XP_059608876.1	Phlebotomus argentipes	94469	Eukaryota	Metazoa	Arthropoda	Insecta	Diptera	5.15e-31	124	92.2	13	225	42	231	dipt	FALSE	FALSE
XP_037036511.1	ubiquilin	Ubqn	1955	42	-5.96189	XP_055690511.1	Lutzomyia longipalpis	7200	Eukaryota	Metazoa	Arthropoda	Insecta	Diptera	3.59e-206	592	99.2	5	515	71.2	515	dipt	FALSE	FALSE
XP_037036514.1	uncharacterized protein LOC119074476	LOC119074476	1833	163	-7.50446	XP_037916551.1	Hermetia illucens	343691	Eukaryota	Metazoa	Arthropoda	Insecta	Diptera	1.18e-135	431	46.7	409	767	56.1	768	dipt	FALSE	FALSE
XP_037036517.1	cyclin-dependent kinase 7	Cdk7	1960	37	-14.6273	XP_037914096.1	Hermetia illucens	343691	Eukaryota	Metazoa	Arthropoda	Insecta	Diptera	2.17e-204	573	100	1	339	83.8	339	dipt	FALSE	FALSE
XP_037036518.1	proteasome alpha7 subunit	Prosalpha7	1955	43	-43.1139	XP_055326618.1	Sitodiplosis mosellana	263140	Eukaryota	Metazoa	Arthropoda	Insecta	Diptera	2.6e-153	437	100	1	253	85	253	dipt	FALSE	FALSE
XP_037036519.1	telomerase Cajal body protein 1 homolog	WDR79	1894	104	-22.2761	XP_055326610.1	Sitodiplosis mosellana	263140	Eukaryota	Metazoa	Arthropoda	Insecta	Diptera	3.95e-143	433	60.9	226	580	55.8	583	dipt	FALSE	FALSE
XP_037036522.1	embryonic lethal abnormal vision isoform X1	elav	1883	111	-49.9085	XP_055326611.1	Sitodiplosis mosellana	263140	Eukaryota	Metazoa	Arthropoda	Insecta	Diptera	1.59e-220	617	98.9	1	371	84.6	375	dipt	FALSE	FALSE
XP_037036524.1	arginase	arg	1945	47	-11.1015	XP_058820906.1	Topomyia yanbarensis	2498891	Eukaryota	Metazoa	Arthropoda	Insecta	Diptera	5.89e-128	380	93.1	15	338	56.2	348	dipt	FALSE	FALSE
XP_037036525.1	peptidyl-prolyl cis-trans isomerase 5	LOC119074483	1961	36	-6.24304	XP_055921251.1	Eupeodes corollae	290404	Eukaryota	Metazoa	Arthropoda	Insecta	Diptera	1.16e-113	332	100	1	202	79.9	202	dipt	FALSE	FALSE
XP_037036527.1	serine protease snk-like	LOC119074485	1486	496	-7.10375	XP_035915437.1	Anopheles stephensi	30069	Eukaryota	Metazoa	Arthropoda	Insecta	Diptera	1.89e-79	260	93.3	20	382	39.8	389	dipt	FALSE	FALSE
XP_037036528.1	ubiquitin-like protein 4A	LOC119074486	1612	58	-14.358	XP_055311371.1	Sitodiplosis mosellana	263140	Eukaryota	Metazoa	Arthropoda	Insecta	Diptera	8.2e-46	155	97.2	1	137	54	141	dipt	FALSE	FALSE
XP_037036530.1	uncharacterized protein LOC119074487	LOC119074487	1953	44	-54.4712	XP_055701460.1	Phlebotomus papatasi	29031	Eukaryota	Metazoa	Arthropoda	Insecta	Diptera	6.86e-186	548	78.1	127	575	62.4	575	dipt	FALSE	FALSE
XP_037036534.1	eukaryotic translation initiation factor 3 subunit j	eIF3j	1002	74	-17.6788	XP_031617895.1	Contarinia nasturtii	265458	Eukaryota	Metazoa	Arthropoda	Insecta	Diptera	3.52e-51	176	99.6	2	232	52.1	232	dipt	FALSE	FALSE
XP_037036536.1	sorting nexin-2-like	LOC119074490	1964	33	-35.7512	XP_037902668.1	Hermetia illucens	343691	Eukaryota	Metazoa	Arthropoda	Insecta	Diptera	1.74e-201	574	99.8	1	436	71.8	437	dipt	FALSE	FALSE
XP_037036537.1	phosphotriesterase-related protein isoform X1	LOC119074491	1941	56	-15.7943	XP_005180144.1	Musca domestica	7370	Eukaryota	Metazoa	Arthropoda	Insecta	Diptera	1.54e-159	462	90	36	385	62.6	389	dipt	FALSE	FALSE
XP_037036540.1	histone H3.3 type 1	LOC119074493	1911	88	2.04231	NP_509344.1	Caenorhabditis elegans	6239	Eukaryota	Metazoa	Nematoda	Chromadorea	Rhabditida	5.57e-84	252	100	1	136	100	136	none	FALSE	FALSE
XP_037036541.1	proteasome alpha3 subunit	Prosalpha3	1949	51	-22.0628	XP_031616575.1	Contarinia nasturtii	265458	Eukaryota	Metazoa	Arthropoda	Insecta	Diptera	1.67e-168	476	100	1	259	93.1	259	dipt	FALSE	FALSE
XP_037036542.1	cyclin B	CycB	1892	106	-14.6758	XP_011182206.2	Zeugodacus cucurbitae	28588	Eukaryota	Metazoa	Arthropoda	Insecta	Diptera	8.65e-96	309	97	8	461	37.8	468	dipt	FALSE	FALSE
XP_037036543.1	uncharacterized protein LOC119074496	LOC119074496	1392	592	-20.0834	XP_063701457.1	Culicoides brevitarsis	469753	Eukaryota	Metazoa	Arthropoda	Insecta	Diptera	6.28e-43	180	64.5	154	649	28.6	769	dipt	FALSE	FALSE
XP_037036544.1	ADAMTS metallopeptidase stall	stl	1864	130	0	XP_031616412.1	Contarinia nasturtii	265458	Eukaryota	Metazoa	Arthropoda	Insecta	Diptera	0	1147	97.3	27	1040	53.7	1042	dipt	FALSE	FALSE
XP_037036547.1	uncharacterized protein LOC119074498	LOC119074498	2	61	-26.0106	XP_055297005.1	Sitodiplosis mosellana	263140	Eukaryota	Metazoa	Arthropoda	Insecta	Diptera	8.5e-30	135	69.5	62	434	30.3	537	dipt	FALSE	FALSE
XP_037036550.2	glucose-6-phosphatase catalytic subunit 1	LOC119074499	1898	96	-12.9356	XP_055309328.1	Sitodiplosis mosellana	263140	Eukaryota	Metazoa	Arthropoda	Insecta	Diptera	9.36e-58	202	81.7	55	380	33.9	399	dipt	FALSE	FALSE
XP_037036552.1	PX domain-containing protein kinase-like protein	LOC119074502	1766	222	-62.0086	XP_055534179.1	Wyeomyia smithii	174621	Eukaryota	Metazoa	Arthropoda	Insecta	Diptera	2.47e-207	606	99.4	1	636	52.9	640	dipt	FALSE	FALSE
XP_037036553.1	ferric reductase 1 isoform X1	LOC119074503	1907	83	0	XP_055698466.1	Phlebotomus papatasi	29031	Eukaryota	Metazoa	Arthropoda	Insecta	Diptera	4.86e-276	779	94.9	34	644	61.7	644	dipt	FALSE	FALSE
XP_037036556.1	ferric reductase 1-like	LOC119074504	1887	105	-10.5813	GAB0093619.1	Sergentomyia squamirostris	2283857	Eukaryota	Metazoa	Arthropoda	Insecta	Diptera	2.3e-62	207	86.7	21	242	43	256	dipt	FALSE	FALSE
XP_037036557.1	dynein light chain Tctex-type protein 2B-like	LOC119074505	1875	123	-8.01889	XP_036330968.1	Rhagoletis pomonella	28610	Eukaryota	Metazoa	Arthropoda	Insecta	Diptera	8.55e-29	112	96.8	5	125	43	125	dipt	FALSE	FALSE
XP_037036558.1	EGF like, fibronectin type III and laminin G domains protein pikachurin isoform X1	SP2353	1894	103	0	XP_055698457.1	Phlebotomus papatasi	29031	Eukaryota	Metazoa	Arthropoda	Insecta	Diptera	0	1222	100	1	1221	54.4	1221	dipt	FALSE	FALSE
XP_037036560.1	putative cytochrome P450 6a21	LOC119074508	756	1215	-54.4183	CAG9806315.1	Chironomus riparius	315576	Eukaryota	Metazoa	Arthropoda	Insecta	Diptera	3.22e-253	710	99.2	5	502	67.3	502	dipt	FALSE	FALSE
XP_037036565.1	dystroglycan isoform X1	Dg	1761	196	-49.1335	XP_055679078.1	Lutzomyia longipalpis	7200	Eukaryota	Metazoa	Arthropoda	Insecta	Diptera	0	1010	98.8	16	1203	47.7	1203	dipt	FALSE	FALSE
XP_037036568.1	uncharacterized protein LOC119074511	LOC119074511	1869	124	-23.4698	XP_055698458.1	Phlebotomus papatasi	29031	Eukaryota	Metazoa	Arthropoda	Insecta	Diptera	7.24e-208	625	73.4	6	680	53.1	919	dipt	FALSE	FALSE
XP_037036569.1	signal recognition particle receptor alpha	SrpRalpha	1939	57	0	XP_055703711.1	Phlebotomus papatasi	29031	Eukaryota	Metazoa	Arthropoda	Insecta	Diptera	0	887	100	1	629	74.8	629	dipt	FALSE	FALSE
XP_037036570.1	juvenile hormone esterase	LOC119074513	1758	225	-27.8943	XP_055640866.1	Toxorhynchites rutilus septentrionalis	329112	Eukaryota	Metazoa	Arthropoda	Insecta	Diptera	2.96e-278	781	96.6	21	586	65	586	dipt	FALSE	FALSE
XP_037036572.1	fatty acyl-CoA reductase wat-like	LOC119074514	1698	279	-40.9494	XP_055312120.1	Sitodiplosis mosellana	263140	Eukaryota	Metazoa	Arthropoda	Insecta	Diptera	2.09e-140	427	95.8	18	540	42.4	546	dipt	FALSE	FALSE
XP_037036573.1	uncharacterized protein LOC119074515	LOC119074515	95	96	-78.0075	CAD7091657.1	Hermetia illucens	343691	Eukaryota	Metazoa	Arthropoda	Insecta	Diptera	4.62e-99	334	98.2	6	498	47	502	dipt	FALSE	FALSE
XP_037036574.1	adhesion G protein-coupled receptor L4-like	LOC119074516	1961	37	-90.0714	XP_058058422.1	Anopheles bellator	139047	Eukaryota	Metazoa	Arthropoda	Insecta	Diptera	2.07e-170	492	100	1	399	63.1	399	dipt	FALSE	FALSE
XP_037036575.1	serine protease snk-like	LOC119074517	1519	462	-10.2437	XP_035915437.1	Anopheles stephensi	30069	Eukaryota	Metazoa	Arthropoda	Insecta	Diptera	5.82e-81	264	97.7	3	381	39.6	388	dipt	FALSE	FALSE
XP_037036576.1	F-box only protein 17-like	LOC119074518	1992	5	85.0438	CAG7717148.1	Allacma fusca	39272	Eukaryota	Metazoa	Arthropoda	Collembola	Symphypleona	7.17e-112	338	93.5	7	307	49.5	322	alien	TRUE	TRUE
XP_037036577.1	ras-like GTP-binding protein Rho1	Rho1	1983	12	0.0927139	KZC12815.1	Dufourea novaeangliae	178035	Eukaryota	Metazoa	Arthropoda	Insecta	Hymenoptera	4.16e-129	372	100	1	192	96.4	192	none	FALSE	FALSE
XP_037036580.1	uncharacterized protein LOC119074523	LOC119074523	7	1	2.47051	KAK7574278.1	Parthenolecanium corni	536013	Eukaryota	Metazoa	Arthropoda	Insecta	Hemiptera	3.09e-05	59.7	10.5	445	502	46.6	550	none	FALSE	FALSE
XP_037036581.1	uncharacterized protein LOC119074524	LOC119074524	0	15		XP_070504719.1	Chironomus tepperi	113505	Eukaryota	Metazoa	Arthropoda	Insecta	Diptera	1.52e-07	67	26.5	20	140	32	457	dipt	FALSE	FALSE
XP_037036582.1	cathepsin L-like peptidase	LOC119074525	1864	116	3.80872	QOV03090.1	Mahanarva fimbriolata	672148	Eukaryota	Metazoa	Arthropoda	Insecta	Hemiptera	1.28e-81	263	78.5	87	400	43.7	400	none	FALSE	FALSE
XP_037036583.1	cathepsin L-like peptidase	LOC119074526	1865	115	5.78104	XP_068201401.1	Palaemon carinicauda	392227	Eukaryota	Metazoa	Arthropoda	Malacostraca	Decapoda	3.99e-84	269	80.4	76	383	45.6	383	none	FALSE	FALSE
XP_037036585.1	uncharacterized protein LOC119074528	LOC119074528																		292	orphan	FALSE	FALSE
XP_037036588.1	uncharacterized protein LOC119074529	LOC119074529	42	7	0.690972	XP_059350151.1	Daphnia carinata	120202	Eukaryota	Metazoa	Arthropoda	Branchiopoda	Diplostraca	5.48e-08	61.6	72.2	47	186	31.4	194	none	FALSE	FALSE
XP_037036589.1	uncharacterized protein LOC119074530	LOC119074530																		170	orphan	FALSE	FALSE
XP_037036590.1	F-box only protein 17-like	LOC119074531	1992	5	85.0438	CAG7717148.1	Allacma fusca	39272	Eukaryota	Metazoa	Arthropoda	Collembola	Symphypleona	7.17e-112	338	93.5	7	307	49.5	322	alien	TRUE	TRUE
XP_037036596.1	ADP-ribosylhydrolase ARH3-like	LOC119074534	1966	31	9.54222	CAO1555824.1	Phyllium philippinicum	1133654	Eukaryota	Metazoa	Arthropoda	Insecta	Phasmatodea	2.35e-135	399	98.6	1	347	58.5	352	none	FALSE	FALSE
XP_037036597.1	rifampicin phosphotransferase-like isoform X1	LOC119074535	1981	14	0	CAO1398184.1	Diamesa hyperborea	984905	Eukaryota	Metazoa	Arthropoda	Insecta	Diptera	0	968	98.5	12	1354	40.9	1364	dipt	FALSE	FALSE
XP_037036598.1	protein tyrosine phosphatase non-receptor type corkscrew isoform X1	csw	1825	163	0	XP_055301566.1	Sitodiplosis mosellana	263140	Eukaryota	Metazoa	Arthropoda	Insecta	Diptera	0	1166	99.6	1	700	83.9	703	dipt	FALSE	FALSE
XP_037036601.1	transcription factor grauzone-like isoform X1	LOC119074539	376	1548	-44.889	XP_037912888.1	Hermetia illucens	343691	Eukaryota	Metazoa	Arthropoda	Insecta	Diptera	2.75e-84	280	96.2	11	518	48.4	528	dipt	FALSE	FALSE
XP_037036602.1	golgi SNAP receptor complex member 2	Membrin	1954	42	-17.3358	XP_055633045.1	Toxorhynchites rutilus septentrionalis	329112	Eukaryota	Metazoa	Arthropoda	Insecta	Diptera	4.8e-96	288	99.1	1	209	67.9	211	dipt	FALSE	FALSE
XP_037036605.1	neither inactivation nor afterpotential protein G	ninaG	1743	243	-37.1085	XP_058817758.1	Topomyia yanbarensis	2498891	Eukaryota	Metazoa	Arthropoda	Insecta	Diptera	2.89e-171	511	95.5	7	578	43.5	599	dipt	FALSE	FALSE
XP_037036606.1	uncharacterized protein LOC119074544	LOC119074544	70	1385	-23.7552	XP_055318899.1	Sitodiplosis mosellana	263140	Eukaryota	Metazoa	Arthropoda	Insecta	Diptera	6.15e-30	133	51.5	13	253	31.3	468	dipt	FALSE	FALSE
XP_037036607.1	ribosomal protein L24-like	RpL24-like	1971	26	-15.592	XP_055851912.1	Episyrphus balteatus	286459	Eukaryota	Metazoa	Arthropoda	Insecta	Diptera	1.42e-90	273	97.9	1	189	74.2	193	dipt	FALSE	FALSE
XP_037036608.1	cell division cycle 42	Cdc42	1974	18	-3.87441	XP_068158275.1	Drosophila tropicalis	46794	Eukaryota	Metazoa	Arthropoda	Insecta	Diptera	2.23e-133	382	100	1	191	98.4	191	dipt	FALSE	FALSE
XP_037036609.1	death-associated inhibitor of apoptosis 1-like	LOC119074543	1841	153	0.141828	XP_032516738.2	Danaus plexippus	13037	Eukaryota	Metazoa	Arthropoda	Insecta	Lepidoptera	2.9e-66	222	91.9	26	309	40.5	309	none	FALSE	FALSE
XP_037036611.1	tetratricopeptide repeat protein 28 isoform X1	LOC119074547	1951	48	0	XP_037918666.1	Hermetia illucens	343691	Eukaryota	Metazoa	Arthropoda	Insecta	Diptera	0	1993	99.9	1	2472	74.8	2474	dipt	FALSE	FALSE
XP_037036627.1	uncharacterized protein LOC119074552 isoform X1	LOC119074552	1857	136	-4.23001e-06	XP_037916872.1	Hermetia illucens	343691	Eukaryota	Metazoa	Arthropoda	Insecta	Diptera	0	1031	85.7	245	1718	46.4	1719	dipt	FALSE	FALSE
XP_037036632.1	PAX transcription activation domain interacting protein isoform X1	Ptip	1889	107	0	XP_055703763.1	Phlebotomus papatasi	29031	Eukaryota	Metazoa	Arthropoda	Insecta	Diptera	0	1041	99.2	13	1670	45.2	1671	dipt	FALSE	FALSE
XP_037036635.1	ADAM metallopeptidase with thrombospondin type 1 motif A	AdamTS-A	1887	109	0	XP_055309463.1	Sitodiplosis mosellana	263140	Eukaryota	Metazoa	Arthropoda	Insecta	Diptera	0	1785	100	1	1643	49.6	1643	dipt	FALSE	FALSE
XP_037036636.1	src homology 2 domain-containing protein sprint isoform X1	spri	1779	214	0	XP_055306697.1	Sitodiplosis mosellana	263140	Eukaryota	Metazoa	Arthropoda	Insecta	Diptera	0	1687	99.8	1	1613	60.5	1617	dipt	FALSE	FALSE
XP_037036648.1	5'-3' exoribonuclease pacman isoform X1	pcm	1893	104	0	XP_055306017.1	Sitodiplosis mosellana	263140	Eukaryota	Metazoa	Arthropoda	Insecta	Diptera	0	1179	80.2	1	1143	50.6	1425	dipt	FALSE	FALSE
XP_037036652.2	polycystin-1-like isoform X1	LOC119074558	1902	94	-61.9846	XP_055910760.1	Eupeodes corollae	290404	Eukaryota	Metazoa	Arthropoda	Insecta	Diptera	3.73e-112	397	94	29	1342	25.4	1398	dipt	FALSE	FALSE
XP_037036656.1	twenty-four	tyf	222	89	-43.7846	GAB0096719.1	Sergentomyia squamirostris	2283857	Eukaryota	Metazoa	Arthropoda	Insecta	Diptera	7.11e-75	285	69.9	1	859	34.8	1229	dipt	FALSE	FALSE
XP_037036659.1	sorting nexin-13-like isoform X1	LOC119074560	1939	55	-49.5752	XP_037923572.1	Hermetia illucens	343691	Eukaryota	Metazoa	Arthropoda	Insecta	Diptera	0	1221	99.4	4	1175	55.5	1179	dipt	FALSE	FALSE
XP_037036665.1	uncharacterized protein LOC119074561	LOC119074561	1552	432	1.39679	XP_030760276.1	Sitophilus oryzae	7048	Eukaryota	Metazoa	Arthropoda	Insecta	Coleoptera	2.27e-20	111	89.3	30	1033	20	1124	none	FALSE	FALSE
XP_037036668.1	pumilio isoform X1	pum	1840	149	-72.3856	XP_055695960.1	Lutzomyia longipalpis	7200	Eukaryota	Metazoa	Arthropoda	Insecta	Diptera	2.09e-315	918	99.8	3	1112	69.9	1112	dipt	FALSE	FALSE
XP_037036676.1	potassium voltage-gated channel protein ether a go-go isoform X1	eag	1836	159	0	XP_055715519.1	Phlebotomus papatasi	29031	Eukaryota	Metazoa	Arthropoda	Insecta	Diptera	0	1728	100	1	1085	84.5	1085	dipt	FALSE	FALSE
XP_037036678.1	mitogen-activated protein kinase kinase kinase 10-like isoform X1	LOC119074564	1881	113	0	XP_055644404.1	Toxorhynchites rutilus septentrionalis	329112	Eukaryota	Metazoa	Arthropoda	Insecta	Diptera	0	1156	97.2	27	1051	62.6	1055	dipt	FALSE	FALSE
XP_037036683.1	SNF4/AMP-activated protein kinase gamma subunit isoform X1	SNF4Agamma	1790	205	0	XP_037925224.1	Hermetia illucens	343691	Eukaryota	Metazoa	Arthropoda	Insecta	Diptera	0	976	84.5	39	924	63.3	1048	dipt	FALSE	FALSE
XP_037036686.1	uncharacterized protein LOC119074567 isoform X1	LOC119074567																		1035	orphan	FALSE	FALSE
XP_037036687.1	uncharacterized protein LOC119074566 isoform X1	LOC119074566	187	14	3.2958	XP_041987343.1	Aricia agestis	91739	Eukaryota	Metazoa	Arthropoda	Insecta	Lepidoptera	2.09e-12	80.5	28.9	22	161	30.9	484	none	FALSE	FALSE
XP_037036689.1	membrane alanyl aminopeptidase-like	LOC119074569	1642	347	-0.00262388	XP_031639014.1	Contarinia nasturtii	265458	Eukaryota	Metazoa	Arthropoda	Insecta	Diptera	1.71e-251	739	96.7	7	909	42.1	934	dipt	FALSE	FALSE
XP_037036691.1	phosphatidylinositol 3-kinase 59F isoform X1	Pi3K59F	1954	43	0	XP_037923990.1	Hermetia illucens	343691	Eukaryota	Metazoa	Arthropoda	Insecta	Diptera	0	1302	99.2	8	933	71.7	933	dipt	FALSE	FALSE
XP_037036693.1	carnitine O-palmitoyltransferase 1, liver isoform-like	LOC119074571	1939	49	0	XP_070506218.1	Chironomus tepperi	113505	Eukaryota	Metazoa	Arthropoda	Insecta	Diptera	0	932	98.3	1	767	57.6	780	dipt	FALSE	FALSE
XP_037036694.1	carnitine O-palmitoyltransferase 1, liver isoform-like isoform X1	LOC119074572	1939	49	0	XP_070506218.1	Chironomus tepperi	113505	Eukaryota	Metazoa	Arthropoda	Insecta	Diptera	0	903	95.7	8	737	58.6	763	dipt	FALSE	FALSE
XP_037036695.1	zinc finger protein rotund-like isoform X1	LOC119074573	838	235	-75.6551	XP_055676686.1	Lutzomyia longipalpis	7200	Eukaryota	Metazoa	Arthropoda	Insecta	Diptera	3.18e-248	720	100	1	762	64.4	762	dipt	FALSE	FALSE
XP_037036699.1	facilitated trehalose transporter Tret1-like isoform X1	LOC119074574	1717	271	-35.7316	XP_037947938.1	Teleopsis dalmanni	139649	Eukaryota	Metazoa	Arthropoda	Insecta	Diptera	8.98e-224	655	83.7	7	632	54.2	748	dipt	FALSE	FALSE
XP_037036700.1	uncharacterized protein LOC119074575	LOC119074575	0	12		XP_055302105.1	Sitodiplosis mosellana	263140	Eukaryota	Metazoa	Arthropoda	Insecta	Diptera	5.79e-39	166	51.1	202	564	32	711	dipt	FALSE	FALSE
XP_037036701.1	ATP-binding cassette sub-family B member 10, mitochondrial	LOC119074576	1909	88	0	XP_053661130.1	Anopheles marshallii	1521116	Eukaryota	Metazoa	Arthropoda	Insecta	Diptera	5.78e-279	791	84.7	88	667	66.8	685	dipt	FALSE	FALSE
XP_037036702.1	uncharacterized protein LOC119074577	LOC119074577	0	2		XP_037915842.1	Hermetia illucens	343691	Eukaryota	Metazoa	Arthropoda	Insecta	Diptera	1.8e-06	64.3	16.4	524	633	44.4	669	dipt	FALSE	FALSE
XP_037036703.1	uncharacterized protein LOC119074578	LOC119074578	0	73		XP_055305152.1	Sitodiplosis mosellana	263140	Eukaryota	Metazoa	Arthropoda	Insecta	Diptera	1.04e-55	213	93.5	1	622	30.7	665	dipt	FALSE	FALSE
XP_037036705.1	aminopeptidase P isoform X1	ApepP	1909	86	0	XP_031622166.1	Contarinia nasturtii	265458	Eukaryota	Metazoa	Arthropoda	Insecta	Diptera	5.15e-276	779	91.7	56	662	61.5	662	dipt	FALSE	FALSE
XP_037036708.1	uncharacterized protein LOC119074579	LOC119074579	1178	206	-57.402	XP_055325623.1	Sitodiplosis mosellana	263140	Eukaryota	Metazoa	Arthropoda	Insecta	Diptera	1.28e-120	370	98	8	451	41.7	453	dipt	FALSE	FALSE
XP_037036709.1	uncharacterized protein LOC119074581	LOC119074581																		661	orphan	FALSE	FALSE
XP_037036710.1	tyrosyl-DNA phosphodiesterase glaikit	gkt	1901	96	-27.3424	XP_055914089.1	Eupeodes corollae	290404	Eukaryota	Metazoa	Arthropoda	Insecta	Diptera	3.53e-254	724	99.2	4	653	56.2	655	dipt	FALSE	FALSE
XP_037036711.1	ubiquinone biosynthesis protein COQ8, mitochondrial	Coq8	1918	78	-5.73293e-13	XP_031635753.1	Contarinia nasturtii	265458	Eukaryota	Metazoa	Arthropoda	Insecta	Diptera	2.48e-301	845	99.8	1	649	66.5	650	dipt	FALSE	FALSE
XP_037036713.1	ionotropic receptor 84a-like	LOC119074585	1581	400	-40.0034	XP_031619955.1	Contarinia nasturtii	265458	Eukaryota	Metazoa	Arthropoda	Insecta	Diptera	3.8e-153	466	91.5	30	608	43.1	633	dipt	FALSE	FALSE
XP_037036717.1	uncharacterized protein LOC119074527	LOC119074527	63	16	-47.962	XP_031618483.1	Contarinia nasturtii	265458	Eukaryota	Metazoa	Arthropoda	Insecta	Diptera	7.64e-64	209	74.5	49	209	60.2	216	dipt	FALSE	FALSE
XP_037036721.1	uncharacterized protein LOC119074588	LOC119074588	1375	357	-15.3004	XP_055371121.1	Condylostylus longicornis	2530218	Eukaryota	Metazoa	Arthropoda	Insecta	Diptera	3.67e-30	137	65.9	1	392	28.1	595	dipt	FALSE	FALSE
XP_037036722.1	uncharacterized protein LOC119074587	LOC119074587	0	39		XP_037924267.1	Hermetia illucens	343691	Eukaryota	Metazoa	Arthropoda	Insecta	Diptera	2.88e-24	115	44.5	8	194	39.8	420	dipt	FALSE	FALSE
XP_037036723.1	uncharacterized protein LOC119074589	LOC119074589	1598	308	-6.28157	XP_059615446.1	Phlebotomus argentipes	94469	Eukaryota	Metazoa	Arthropoda	Insecta	Diptera	2.51e-28	131	61.6	4	365	41.8	588	dipt	FALSE	FALSE
XP_037036724.1	acyl-CoA synthetase family member pudgy	pdgy	1889	105	-19.143	XP_059619875.1	Phlebotomus argentipes	94469	Eukaryota	Metazoa	Arthropoda	Insecta	Diptera	3.15e-213	615	94.8	30	578	54.5	579	dipt	FALSE	FALSE
XP_037036726.1	uncharacterized protein LOC119074591 isoform X1	LOC119074591	1991	0		HKX29778.1	Blastocatellia bacterium	2052146	Bacteria	Pseudomonadati	Acidobacteriota	Blastocatellia		1.85e-183	538	96	17	562	48.1	569	non_dipt	TRUE	TRUE
XP_037036727.1	sodium/potassium/calcium exchanger 5-like isoform X1	LOC119074592	1812	180	-6.03665e-06	XP_037917303.1	Hermetia illucens	343691	Eukaryota	Metazoa	Arthropoda	Insecta	Diptera	2.08e-230	657	93.5	38	565	61.6	565	dipt	FALSE	FALSE
XP_037036731.1	threonylcarbamoyladenosine tRNA methylthiotransferase	LOC119074594	1942	55	0	XP_055311717.1	Sitodiplosis mosellana	263140	Eukaryota	Metazoa	Arthropoda	Insecta	Diptera	6.74e-314	869	99.8	2	565	74.5	565	dipt	FALSE	FALSE
XP_037036732.1	WD repeat-containing protein 46-like	LOC119074595	1923	73	-4.24738e-06	XP_055326092.1	Sitodiplosis mosellana	263140	Eukaryota	Metazoa	Arthropoda	Insecta	Diptera	2.31e-245	697	91	51	564	63.2	565	dipt	FALSE	FALSE
XP_037036733.1	uncharacterized protein LOC119074596	LOC119074596	23	89	-32.8987	XP_055315871.1	Sitodiplosis mosellana	263140	Eukaryota	Metazoa	Arthropoda	Insecta	Diptera	3.94e-50	193	74.7	10	426	37.3	558	dipt	FALSE	FALSE
XP_037036737.1	putative 4-coumarate--CoA ligase 1	LOC119074597	1888	106	-27.4065	XP_055692103.1	Lutzomyia longipalpis	7200	Eukaryota	Metazoa	Arthropoda	Insecta	Diptera	1.85e-221	637	95	30	595	54.1	596	dipt	FALSE	FALSE
XP_037036738.1	cortactin	Cortactin	1917	79	-53.2844	XP_037923587.1	Hermetia illucens	343691	Eukaryota	Metazoa	Arthropoda	Insecta	Diptera	2.66e-129	398	100	1	551	68.6	551	dipt	FALSE	FALSE
XP_037036740.1	IGF-II mRNA-binding protein isoform X1	Imp	1931	65	0	XP_055676764.1	Lutzomyia longipalpis	7200	Eukaryota	Metazoa	Arthropoda	Insecta	Diptera	0	889	95.4	3	521	87.8	544	dipt	FALSE	FALSE
XP_037036747.1	E2F transcription factor 1 isoform X1	E2f1	1897	101	-34.1136	XP_055310370.1	Sitodiplosis mosellana	263140	Eukaryota	Metazoa	Arthropoda	Insecta	Diptera	1.07e-105	340	86.2	74	535	41	536	dipt	FALSE	FALSE
XP_037036749.1	chaperonin containing TCP1 subunit 6	CCT6	1961	35	0	XP_037914923.1	Hermetia illucens	343691	Eukaryota	Metazoa	Arthropoda	Insecta	Diptera	0	880	100	1	530	84	530	dipt	FALSE	FALSE
XP_037036751.1	sodium/potassium/calcium exchanger zydeco isoform X1	zyd	1817	172	0	XP_059622508.1	Phlebotomus argentipes	94469	Eukaryota	Metazoa	Arthropoda	Insecta	Diptera	2.4e-275	768	95.8	23	526	79.4	526	dipt	FALSE	FALSE
XP_037036752.1	death-associated inhibitor of apoptosis 1	Diap1	1821	172	-45.9074	XP_055325624.1	Sitodiplosis mosellana	263140	Eukaryota	Metazoa	Arthropoda	Insecta	Diptera	1.25e-138	412	100	1	384	51.9	384	dipt	FALSE	FALSE
XP_037036757.1	uncharacterized protein LOC119074605	LOC119074605	0	11		XP_055298511.1	Sitodiplosis mosellana	263140	Eukaryota	Metazoa	Arthropoda	Insecta	Diptera	2.61e-17	97.1	90.2	47	505	22.7	509	dipt	FALSE	FALSE
XP_037036758.1	3,4-dihydroxyphenylacetaldehyde synthase 2-like	LOC119074606	1783	203	0	XP_055297881.1	Sitodiplosis mosellana	263140	Eukaryota	Metazoa	Arthropoda	Insecta	Diptera	2.08e-254	714	92.5	1	470	71.5	508	dipt	FALSE	FALSE
XP_037036759.1	spermine oxidase-like	LOC119074607	1665	315	-73.8155	XP_031616985.1	Contarinia nasturtii	265458	Eukaryota	Metazoa	Arthropoda	Insecta	Diptera	2.08e-194	560	94.1	28	505	58.4	508	dipt	FALSE	FALSE
XP_037036760.1	protein-lysine N-methyltransferase SMYD4-like	LOC119074608	1406	503	-35.4811	XP_055297207.1	Sitodiplosis mosellana	263140	Eukaryota	Metazoa	Arthropoda	Insecta	Diptera	4.36e-72	249	98.6	1	500	32.4	507	dipt	FALSE	FALSE
XP_037036762.1	fatty acyl-CoA reductase wat-like isoform X1	LOC119074609	1657	321	-11.8178	XP_063701920.1	Culicoides brevitarsis	469753	Eukaryota	Metazoa	Arthropoda	Insecta	Diptera	1.22e-109	346	90.5	1	457	37.1	505	dipt	FALSE	FALSE
XP_037036764.1	MFS-type transporter SLC18B1-like	LOC119074610	1976	22	0	CAO1386335.1	Diamesa lindrothi	3021724	Eukaryota	Metazoa	Arthropoda	Insecta	Diptera	8.2e-231	654	99.6	3	503	65.1	503	dipt	FALSE	FALSE
XP_037036766.1	cytochrome P450 6l1-like	LOC119074612	1505	473	-31.8507	XP_055320892.1	Sitodiplosis mosellana	263140	Eukaryota	Metazoa	Arthropoda	Insecta	Diptera	1.11e-125	385	98.4	6	490	37.8	493	dipt	FALSE	FALSE
XP_037036767.1	uncharacterized protein LOC119074613	LOC119074613	0	26		XP_031636431.1	Contarinia nasturtii	265458	Eukaryota	Metazoa	Arthropoda	Insecta	Diptera	2.67e-36	151	92.9	21	478	35.5	493	dipt	FALSE	FALSE
XP_037036768.1	rudimentary-like	r-l	1942	55	-1.75664	XP_037923595.1	Hermetia illucens	343691	Eukaryota	Metazoa	Arthropoda	Insecta	Diptera	6.51e-233	658	99	1	485	64.9	490	dipt	FALSE	FALSE
XP_037036769.1	uncharacterized protein LOC119074616	LOC119074616																		488	orphan	FALSE	FALSE
XP_037036772.1	partner of numb	pon	0	89		XP_055301569.1	Sitodiplosis mosellana	263140	Eukaryota	Metazoa	Arthropoda	Insecta	Diptera	1.21e-60	219	98.1	10	483	37.6	483	dipt	FALSE	FALSE
XP_037036773.1	rad51 recombinase D	Rad51D	1892	104	3.90221	XP_021916043.1	Zootermopsis nevadensis	136037	Eukaryota	Metazoa	Arthropoda	Insecta	Blattodea	2.48e-45	167	99.4	3	311	33	311	none	FALSE	FALSE
XP_037036774.1	prenylcysteine oxidase 1-like	LOC119074618	1995	0		XP_026820658.1	Rhopalosiphum maidis	43146	Eukaryota	Metazoa	Arthropoda	Insecta	Hemiptera	1.95e-179	521	99.2	5	472	55	472	non_dipt	TRUE	TRUE
XP_037036777.1	uncharacterized protein LOC119074619	LOC119074619																		493	orphan	FALSE	FALSE
XP_037036780.1	citrate synthase	kdn	1950	49	0	XP_031638239.1	Contarinia nasturtii	265458	Eukaryota	Metazoa	Arthropoda	Insecta	Diptera	2.64e-287	793	100	1	465	83.2	465	dipt	FALSE	FALSE
XP_037036782.1	uncharacterized protein LOC119074622	LOC119074622	203	87	1.31352	XP_046672550.1	Homalodisca vitripennis	197043	Eukaryota	Metazoa	Arthropoda	Insecta	Hemiptera	1.2e-07	67.4	43.7	113	315	22.1	465	none	FALSE	FALSE
XP_037036783.1	solute carrier family 60 member 1-like	LOC119074623	1976	0		OXA60711.1	Folsomia candida	158441	Eukaryota	Metazoa	Arthropoda	Collembola	Entomobryomorpha	5.72e-114	353	92.8	11	438	46.2	461	non_dipt	TRUE	TRUE
XP_037036786.1	solute carrier family 60 member 1-like	LOC119074624	1976	0		OXA60711.1	Folsomia candida	158441	Eukaryota	Metazoa	Arthropoda	Collembola	Entomobryomorpha	3.27e-111	345	94.9	6	436	44.6	454	non_dipt	TRUE	TRUE
XP_037036788.1	mitochondrial chaperone BCS1	Bcs1	1959	39	0	XP_058451998.1	Malaya genurostris	325434	Eukaryota	Metazoa	Arthropoda	Insecta	Diptera	6.48e-229	643	94.5	11	424	74.4	438	dipt	FALSE	FALSE
XP_037036790.1	uncharacterized protein LOC119074629	LOC119074629	80	36	-11.6816	XP_055699961.1	Phlebotomus papatasi	29031	Eukaryota	Metazoa	Arthropoda	Insecta	Diptera	1.02e-18	99.4	80.1	8	357	29.3	437	dipt	FALSE	FALSE
XP_037036793.1	voltage-dependent anion-selective channel-like	LOC119074628	1939	56	-11.251	XP_055917953.1	Eupeodes corollae	290404	Eukaryota	Metazoa	Arthropoda	Insecta	Diptera	1.24e-159	455	100	1	283	74.6	283	dipt	FALSE	FALSE
XP_037036797.2	uncharacterized protein LOC145387534	LOC145387534	2	368	-15.9191	XP_037904097.1	Hermetia illucens	343691	Eukaryota	Metazoa	Arthropoda	Insecta	Diptera	2.53e-19	100	85.4	44	405	23.7	424	dipt	FALSE	FALSE
XP_037036798.2	uncharacterized protein LOC119074632 isoform X1	LOC119074632	18	294	-8.23547	XP_062715393.1	Aedes albopictus	7160	Eukaryota	Metazoa	Arthropoda	Insecta	Diptera	4.96e-13	82.4	81.9	60	412	23.1	431	dipt	FALSE	FALSE
XP_037036799.1	uncharacterized protein LOC119074633 isoform X1	LOC119074633																		424	orphan	FALSE	FALSE
XP_037036803.2	protein yellow-like	LOC119074634	1702	279	55.4732	CAL8129005.1	Orchesella dallaii	48710	Eukaryota	Metazoa	Arthropoda	Collembola	Entomobryomorpha	2.57e-99	313	91.9	25	419	41.6	430	alien	TRUE	TRUE
XP_037036804.1	mitochondrial translation release factor 1	mRF1	1931	66	-10.482	XP_049547387.1	Anopheles darlingi	43151	Eukaryota	Metazoa	Arthropoda	Insecta	Diptera	5.34e-123	372	89.6	43	404	52.2	404	dipt	FALSE	FALSE
XP_037036806.1	uncharacterized protein LOC119074636	LOC119074636	1975	0		CAL8109765.1	Orchesella dallaii	48710	Eukaryota	Metazoa	Arthropoda	Collembola	Entomobryomorpha	6.73e-142	421	98.7	4	394	51.6	396	non_dipt	TRUE	TRUE
XP_037036807.1	uncharacterized protein LOC145387462	LOC145387462	1975	0		CAL8109765.1	Orchesella dallaii	48710	Eukaryota	Metazoa	Arthropoda	Collembola	Entomobryomorpha	9.54e-147	433	98.7	4	394	51.4	396	non_dipt	TRUE	TRUE
XP_037036808.1	regulatory particle triple-A ATPase 4	Rpt4	1984	15	0	XP_018323663.1	Agrilus planipennis	224129	Eukaryota	Metazoa	Arthropoda	Insecta	Coleoptera	1.59e-259	717	97.5	11	395	95.1	395	none	FALSE	FALSE
XP_037036809.1	COUP transcription factor 2-like	LOC119074638	1885	108	-31.4225	XP_055678118.1	Lutzomyia longipalpis	7200	Eukaryota	Metazoa	Arthropoda	Insecta	Diptera	1.41e-119	362	97.7	6	387	50.9	391	dipt	FALSE	FALSE
XP_037036811.1	tRNA (guanine-N(7)-)-methyltransferase non-catalytic subunit wuho	wuho	1910	86	-31.4414	XP_037920053.1	Hermetia illucens	343691	Eukaryota	Metazoa	Arthropoda	Insecta	Diptera	4.56e-77	253	98.2	4	387	39.5	391	dipt	FALSE	FALSE
XP_037036812.1	uncharacterized protein LOC119074641	LOC119074641	1483	491	-44.8523	XP_055324163.1	Sitodiplosis mosellana	263140	Eukaryota	Metazoa	Arthropoda	Insecta	Diptera	4.96e-146	432	96.1	16	429	48.8	431	dipt	FALSE	FALSE
XP_037036813.1	nuclear speckle splicing regulatory protein 1	LOC119074642	1902	96	-7.72103	CRK98058.1	Clunio marinus	568069	Eukaryota	Metazoa	Arthropoda	Insecta	Diptera	4.03e-72	239	99.7	1	372	45.7	373	dipt	FALSE	FALSE
XP_037036814.1	enoyl-CoA delta isomerase 2-like	LOC119074639	1885	110	-17.455	XP_055323559.1	Sitodiplosis mosellana	263140	Eukaryota	Metazoa	Arthropoda	Insecta	Diptera	2.62e-90	278	99.2	3	258	57.4	258	dipt	FALSE	FALSE
XP_037036815.1	3-hydroxyacyl-CoA dehydratase 2	Hacd2	1936	60	-6.82411	XP_063704602.1	Culicoides brevitarsis	469753	Eukaryota	Metazoa	Arthropoda	Insecta	Diptera	1.06e-165	478	98.4	6	367	62.5	368	dipt	FALSE	FALSE
XP_037036816.1	SWI/SNF related, matrix associated, actin dependent regulator of chromatin, subfamily b, member 1	Snr1	1985	13	0	XP_037924914.1	Hermetia illucens	343691	Eukaryota	Metazoa	Arthropoda	Insecta	Diptera	1.7e-225	629	100	1	367	82.7	367	dipt	FALSE	FALSE
XP_037036819.1	leucine-rich repeat-containing protein 58	LOC119074647	976	72	-14.9109	XP_055914102.1	Eupeodes corollae	290404	Eukaryota	Metazoa	Arthropoda	Insecta	Diptera	1.24e-97	304	100	1	359	72.5	359	dipt	FALSE	FALSE
XP_037036823.1	malate dehydrogenase 2	Mdh2	1939	56	-18.8017	AHB50501.1	Mayetiola destructor	39758	Eukaryota	Metazoa	Arthropoda	Insecta	Diptera	3.71e-190	537	100	1	336	80.4	336	dipt	FALSE	FALSE
XP_037036824.1	solute carrier family 35 member B1 homolog meigo	meigo	1891	104	-29.7467	XP_055698929.1	Phlebotomus papatasi	29031	Eukaryota	Metazoa	Arthropoda	Insecta	Diptera	6.02e-162	465	97	2	323	70.5	332	dipt	FALSE	FALSE
XP_037036825.1	mitochondrial amidoxime-reducing component 1-like	LOC119074652	1829	160	-47.8977	CRK91111.1	Clunio marinus	568069	Eukaryota	Metazoa	Arthropoda	Insecta	Diptera	2.24e-152	454	99.1	4	326	63.7	326	dipt	FALSE	FALSE
XP_037036827.1	serine/threonine-protein phosphatase alpha-2 isoform	LOC119074653	1951	48	0	KAG5896647.1	Gonioctena quinquepunctata	63699	Eukaryota	Metazoa	Arthropoda	Insecta	Coleoptera	1.35e-230	641	99.4	2	324	94.4	325	none	FALSE	FALSE
XP_037036828.1	required for cell differentiation 1	Rcd-1	1974	24	-7.43811	XP_059620589.1	Phlebotomus argentipes	94469	Eukaryota	Metazoa	Arthropoda	Insecta	Diptera	4.85e-179	506	94.4	18	301	89.8	301	dipt	FALSE	FALSE
XP_037036829.1	peroxisomal trans-2-enoyl-CoA reductase-like	LOC119074655	1997	0		CAG7831555.1	Allacma fusca	39272	Eukaryota	Metazoa	Arthropoda	Collembola	Symphypleona	4.81e-138	401	93.6	20	295	69.1	295	non_dipt	TRUE	TRUE
XP_037036830.1	uncharacterized protein LOC119074656	LOC119074656	1039	186	-14.8878	XP_050091758.1	Anopheles aquasalis	42839	Eukaryota	Metazoa	Arthropoda	Insecta	Diptera	3.91e-76	244	98.3	5	285	37.7	286	dipt	FALSE	FALSE
XP_037036831.1	S-adenosylmethionine mitochondrial carrier protein homolog	LOC119074657	1943	52	-10.1218	XP_001651589.1	Aedes aegypti	7159	Eukaryota	Metazoa	Arthropoda	Insecta	Diptera	4.57e-122	360	95.4	14	280	65.4	280	dipt	FALSE	FALSE
XP_037036832.1	SRR1-like protein	LOC119074658	1917	79	0.657271	CAD0201917.1	Chrysodeixis includens	689277	Eukaryota	Metazoa	Arthropoda	Insecta	Lepidoptera	5.68e-45	163	83.2	37	269	39	280	none	FALSE	FALSE
XP_037036833.1	protein IMPACT homolog	LOC119074659	1997	0		CAG9792389.1	Diatraea saccharalis	40085	Eukaryota	Metazoa	Arthropoda	Insecta	Lepidoptera	6.99e-61	204	94.1	2	257	45.4	272	non_dipt	TRUE	TRUE
XP_037036834.1	uncharacterized protein aq_928-like isoform X1	LOC119074649	1998	0		XP_033659575.1	Zasmidium cellare ATCC 36951	1080233	Eukaryota	Fungi	Ascomycota	Dothideomycetes	Mycosphaerellales	1.91e-142	414	86.1	47	332	66.9	332	non_dipt	TRUE	TRUE
XP_037036836.1	uncharacterized protein LOC119074660	LOC119074660	114	87	-14.3699	XP_055307864.1	Sitodiplosis mosellana	263140	Eukaryota	Metazoa	Arthropoda	Insecta	Diptera	5.12e-27	116	99.3	2	271	38.7	272	dipt	FALSE	FALSE
XP_037036837.1	putative 3-methyladenine DNA glycosylase	LOC119074661	1998	0		CAG7833985.1	Allacma fusca	39272	Eukaryota	Metazoa	Arthropoda	Collembola	Symphypleona	1.18e-78	249	90.3	24	265	52	268	non_dipt	TRUE	TRUE
XP_037036838.1	golgi SNAP receptor complex member Gos28	Gos28	1961	36	-23.7827	XP_037914748.1	Hermetia illucens	343691	Eukaryota	Metazoa	Arthropoda	Insecta	Diptera	2.21e-112	333	84.5	42	265	76.9	265	dipt	FALSE	FALSE
XP_037036839.1	uncharacterized protein LOC119074663	LOC119074663	0	54		XP_031635952.1	Contarinia nasturtii	265458	Eukaryota	Metazoa	Arthropoda	Insecta	Diptera	6.86e-27	115	99.6	1	262	41	263	dipt	FALSE	FALSE
XP_037036840.1	uncharacterized protein LOC119074664	LOC119074664	0	6		XP_055316376.1	Sitodiplosis mosellana	263140	Eukaryota	Metazoa	Arthropoda	Insecta	Diptera	1.8e-32	130	96.9	9	259	32.6	259	dipt	FALSE	FALSE
XP_037036841.1	trypsin-3-like	LOC119074665	1491	475	7.78387	XP_067004189.2	Anabrus simplex	316456	Eukaryota	Metazoa	Arthropoda	Insecta	Orthoptera	1.76e-73	234	97.6	5	252	50.2	254	none	FALSE	FALSE
XP_037036843.1	meso-2,3-butanediol dehydrogenase-like	LOC119074666	1735	249	-14.9015	XP_055324485.1	Sitodiplosis mosellana	263140	Eukaryota	Metazoa	Arthropoda	Insecta	Diptera	1.05e-136	395	100	1	253	78.3	253	dipt	FALSE	FALSE
XP_037036844.1	DTW domain containing 2	Dtwd2	1944	53	-8.07195	KAL5285996.1	Megaselia abdita	88686	Eukaryota	Metazoa	Arthropoda	Insecta	Diptera	4.44e-103	309	90.9	16	245	64.8	253	dipt	FALSE	FALSE
XP_037036846.1	juvenile hormone binding protein 16	Jhbp16	1579	409	-29.243	XP_031625952.1	Contarinia nasturtii	265458	Eukaryota	Metazoa	Arthropoda	Insecta	Diptera	2.32e-116	344	89.3	28	252	70.7	252	dipt	FALSE	FALSE
XP_037036848.1	protein takeout-like	LOC119074669	1317	648	-10.2317	XP_031638896.1	Contarinia nasturtii	265458	Eukaryota	Metazoa	Arthropoda	Insecta	Diptera	7.86e-36	138	95.2	13	251	34	251	dipt	FALSE	FALSE
XP_037036849.1	cytochrome c oxidase assembly factor 7	Coa7	1111	40	-34.4349	XP_023294532.1	Lucilia cuprina	7375	Eukaryota	Metazoa	Arthropoda	Insecta	Diptera	7.09e-130	377	99.2	3	250	71.8	250	dipt	FALSE	FALSE
XP_037036850.2	uncharacterized protein LOC119074672	LOC119074672	1629	359	-14.9877	XP_055322573.1	Sitodiplosis mosellana	263140	Eukaryota	Metazoa	Arthropoda	Insecta	Diptera	2.97e-246	693	97.2	14	496	69.8	497	dipt	FALSE	FALSE
XP_037036851.1	protein takeout-like	LOC119074673	1679	313	-29.7463	XP_055294909.1	Sitodiplosis mosellana	263140	Eukaryota	Metazoa	Arthropoda	Insecta	Diptera	6.6e-126	367	100	1	248	73	248	dipt	FALSE	FALSE
XP_037036852.1	synaptosomal-associated protein 29kDa	Snap29	902	74	-2.83218	KAL7036162.1	Chironomus riparius	315576	Eukaryota	Metazoa	Arthropoda	Insecta	Diptera	1.56e-56	191	100	1	248	53.4	248	dipt	FALSE	FALSE
XP_037036853.1	palmitoleoyl-protein carboxylesterase notum	Notum	1922	76	-19.5237	XP_037908897.1	Hermetia illucens	343691	Eukaryota	Metazoa	Arthropoda	Insecta	Diptera	6.88e-237	676	98.7	7	591	60.6	593	dipt	FALSE	FALSE
XP_037036854.1	protein takeout-like	LOC119074675	1704	287	-37.9956	XP_031635978.1	Contarinia nasturtii	265458	Eukaryota	Metazoa	Arthropoda	Insecta	Diptera	2e-138	400	99.6	1	260	75.8	261	dipt	FALSE	FALSE
XP_037036856.1	breast cancer metastasis-suppressor 1-like protein	Brms1	1519	53	-3.90925	XP_037917741.1	Hermetia illucens	343691	Eukaryota	Metazoa	Arthropoda	Insecta	Diptera	1.75e-92	281	94.8	13	230	66.8	230	dipt	FALSE	FALSE
XP_037036857.1	cuticlin-1	LOC119074678	418	152	-23.5158	GAB0094830.1	Sergentomyia squamirostris	2283857	Eukaryota	Metazoa	Arthropoda	Insecta	Diptera	1.86e-76	240	93.5	8	222	55.7	230	dipt	FALSE	FALSE
XP_037036858.1	phosphatidylinositol synthase	Pis	1962	34	-16.7782	XP_055314290.1	Sitodiplosis mosellana	263140	Eukaryota	Metazoa	Arthropoda	Insecta	Diptera	5.3e-121	353	99.1	3	226	75.4	226	dipt	FALSE	FALSE
XP_037036859.1	uncharacterized protein LOC119074680	LOC119074680	1992	4	31.9205	ODN05743.1	Orchesella cincta	48709	Eukaryota	Metazoa	Arthropoda	Collembola	Entomobryomorpha	5.2e-81	251	94.7	8	221	53	226	alien	TRUE	TRUE
XP_037036860.1	COMM domain-containing protein 2	LOC119074681	762	67	-19.1486	XP_037924442.1	Hermetia illucens	343691	Eukaryota	Metazoa	Arthropoda	Insecta	Diptera	9.09e-45	159	94	11	213	40.2	216	dipt	FALSE	FALSE
XP_037036863.1	NADH dehydrogenase (ubiquinone) 23 kDa subunit	ND-23	1962	34	3.48691	XP_017781265.1	Nicrophorus vespilloides	110193	Eukaryota	Metazoa	Arthropoda	Insecta	Coleoptera	2.34e-104	310	100	1	211	82.9	211	none	FALSE	FALSE
XP_037036866.2	uncharacterized protein LOC119074687	LOC119074687																		243	orphan	FALSE	FALSE
XP_037036867.1	mitochondrial ribosomal protein L49	mRpL49	1446	74	-10.2272	XP_061386406.1	Musca vetustissima	27455	Eukaryota	Metazoa	Arthropoda	Insecta	Diptera	1.44e-56	186	85.6	28	193	54.7	194	dipt	FALSE	FALSE
XP_037036869.1	uncharacterized protein LOC119074690	LOC119074690	66	0		XP_021958258.1	Folsomia candida	158441	Eukaryota	Metazoa	Arthropoda	Collembola	Entomobryomorpha	1.6e-11	73.2	82	22	162	30.6	172	non_dipt	TRUE	TRUE
XP_037036870.1	mitochondrial ribosomal protein S18A	mRpS18A	1577	68	-6.56039	CAD6996152.1	Ceratitis capitata	7213	Eukaryota	Metazoa	Arthropoda	Insecta	Diptera	1.94e-56	184	96.3	1	156	55.8	162	dipt	FALSE	FALSE
XP_037036872.1	molybdenum cofactor biosynthesis protein 1	LOC119074682	1894	103	-5.27379	CAO1342561.1	Diamesa serratosioi	2578515	Eukaryota	Metazoa	Arthropoda	Insecta	Diptera	9.21e-188	536	82.3	76	424	75.4	424	dipt	FALSE	FALSE
XP_037036873.1	uncharacterized protein LOC119074692	LOC119074692																		165	orphan	FALSE	FALSE
XP_037036874.1	uncharacterized protein LOC119074693	LOC119074693	51	57	-12.4494	XP_040156953.1	Anopheles arabiensis	7173	Eukaryota	Metazoa	Arthropoda	Insecta	Diptera	4.69e-28	112	70	1	112	55.4	160	dipt	FALSE	FALSE
XP_037036875.1	protein archease	Archease	1945	53	-7.64886	XP_005185213.1	Musca domestica	7370	Eukaryota	Metazoa	Arthropoda	Insecta	Diptera	3.12e-86	259	100	1	156	75.6	156	dipt	FALSE	FALSE
XP_037036876.1	vacuolar ATPase assembly protein VMA22	LOC119074695	623	101	-12.2637	XP_063700468.1	Culicoides brevitarsis	469753	Eukaryota	Metazoa	Arthropoda	Insecta	Diptera	4.86e-43	150	95.5	5	151	49	154	dipt	FALSE	FALSE
XP_037036877.1	general odorant-binding protein 28a-like	LOC119074696	27	180	-5.8966	XP_002011014.1	Drosophila mojavensis	7230	Eukaryota	Metazoa	Arthropoda	Insecta	Diptera	9.44e-11	67	89.9	2	135	33.3	149	dipt	FALSE	FALSE
XP_037036878.1	general odorant-binding protein 19d-like	LOC119074697	261	222	-1.78263	XP_055326703.1	Sitodiplosis mosellana	263140	Eukaryota	Metazoa	Arthropoda	Insecta	Diptera	1.93e-14	76.6	98	1	146	36.2	149	dipt	FALSE	FALSE
XP_037036879.1	zinc finger protein 593 homolog	LOC119074698	1938	58	-19.0303	XP_055303941.1	Sitodiplosis mosellana	263140	Eukaryota	Metazoa	Arthropoda	Insecta	Diptera	1.8e-72	224	95.9	1	141	80.1	147	dipt	FALSE	FALSE
XP_037036882.1	general odorant-binding protein 28a-like	LOC119074699	127	277	-5.36971	XP_055300730.1	Sitodiplosis mosellana	263140	Eukaryota	Metazoa	Arthropoda	Insecta	Diptera	5.72e-16	80.5	92.5	6	141	35	147	dipt	FALSE	FALSE
XP_037036885.1	uncharacterized protein LOC119074702	LOC119074702	0	1		XP_034477100.1	Drosophila innubila	198719	Eukaryota	Metazoa	Arthropoda	Insecta	Diptera	0.00254	46.2	32.2	23	69	44.7	146	dipt	FALSE	FALSE
XP_037036886.1	general odorant-binding protein 72-like	LOC119074703	1174	361	-8.59734	XP_055546022.1	Wyeomyia smithii	174621	Eukaryota	Metazoa	Arthropoda	Insecta	Diptera	2.08e-34	127	95.2	8	145	38.4	145	dipt	FALSE	FALSE
XP_037036887.1	general odorant-binding protein 28a-like	LOC119074704	266	329	-5.93895	XP_055304108.1	Sitodiplosis mosellana	263140	Eukaryota	Metazoa	Arthropoda	Insecta	Diptera	1.06e-23	100	90.3	8	137	37.9	144	dipt	FALSE	FALSE
XP_037036888.1	putative N-acetyltransferase YhdJ	LOC119074705	1997	0		CAG7825422.1	Allacma fusca	39272	Eukaryota	Metazoa	Arthropoda	Collembola	Symphypleona	1.29e-46	159	95.8	2	138	56.2	143	non_dipt	TRUE	TRUE
XP_037036889.1	uncharacterized protein LOC119074707 isoform X1	LOC119074707	221	295	-38.1768	KAG5668553.1	Polypedilum vanderplanki	319348	Eukaryota	Metazoa	Arthropoda	Insecta	Diptera	5.75e-54	202	29.5	407	576	55.6	576	dipt	FALSE	FALSE
XP_037036890.1	glia maturation factor	GMF	1972	25	-7.9539	XP_055295883.1	Sitodiplosis mosellana	263140	Eukaryota	Metazoa	Arthropoda	Insecta	Diptera	6.95e-77	234	99.3	1	138	81.9	139	dipt	FALSE	FALSE
XP_037036891.1	uncharacterized protein LOC119074709	LOC119074709																		114	orphan	FALSE	FALSE
XP_037036892.1	F-box protein pallbearer	pall	1070	160	-36.0501	GAB0090447.1	Sergentomyia squamirostris	2283857	Eukaryota	Metazoa	Arthropoda	Insecta	Diptera	2.86e-94	294	97.4	1	331	50.2	340	dipt	FALSE	FALSE
XP_037036893.1	protein FMC1 homolog	LOC119074710	732	60	-5.98069	XP_055302461.1	Sitodiplosis mosellana	263140	Eukaryota	Metazoa	Arthropoda	Insecta	Diptera	8.97e-42	142	98	3	101	68.7	101	dipt	FALSE	FALSE
XP_037036897.1	DNA polymerase alpha catalytic subunit	PolA1	1926	72	0	XP_037924920.1	Hermetia illucens	343691	Eukaryota	Metazoa	Arthropoda	Insecta	Diptera	0	1499	99.9	1	1472	53.8	1473	dipt	FALSE	FALSE
XP_037036900.1	symplekin scaffold protein	Sym	1936	60	0	XP_055307598.1	Sitodiplosis mosellana	263140	Eukaryota	Metazoa	Arthropoda	Insecta	Diptera	0	1338	99.1	11	1166	59.9	1167	dipt	FALSE	FALSE
XP_037036902.1	uncharacterized protein LOC119074744	LOC119074744	3	4	0.515999	KAL0822598.1	Loxostege sticticalis	481309	Eukaryota	Metazoa	Arthropoda	Insecta	Lepidoptera	5.09e-05	50.4	60.3	2	86	51.2	141	none	FALSE	FALSE
XP_037036903.2	uncharacterized protein YbiU-like	LOC119074745	1997	0		ODM95117.1	Orchesella cincta	48709	Eukaryota	Metazoa	Arthropoda	Collembola	Entomobryomorpha	5.77e-203	580	90.2	46	486	61.3	489	non_dipt	TRUE	TRUE
XP_037036905.1	protein takeout-like	LOC119074747	1349	623	-24.188	XP_031620599.1	Contarinia nasturtii	265458	Eukaryota	Metazoa	Arthropoda	Insecta	Diptera	2.51e-100	303	96.1	4	252	54.6	259	dipt	FALSE	FALSE
XP_037036906.1	nischarin	LOC119074748	1904	94	-50.078	XP_055312433.1	Sitodiplosis mosellana	263140	Eukaryota	Metazoa	Arthropoda	Insecta	Diptera	1.27e-177	517	99.6	1	470	55.5	472	dipt	FALSE	FALSE
XP_037036909.1	thiamine transporter 1-like	LOC119074749	1747	241	-12.7221	XP_055716077.1	Phlebotomus papatasi	29031	Eukaryota	Metazoa	Arthropoda	Insecta	Diptera	8.59e-165	481	95.3	1	422	57.3	443	dipt	FALSE	FALSE
XP_037036911.1	putative sodium-dependent multivitamin transporter	LOC119074750	1902	94	0	XP_050071916.1	Anopheles maculipalpis	1496333	Eukaryota	Metazoa	Arthropoda	Insecta	Diptera	1.41e-290	813	97.1	2	580	70.8	596	dipt	FALSE	FALSE
XP_037036914.1	RNA cytidine acetyltransferase l(1)G0020	l(1)G0020	1948	49	0	XP_055319436.1	Sitodiplosis mosellana	263140	Eukaryota	Metazoa	Arthropoda	Insecta	Diptera	0	1567	99.7	1	991	80.1	994	dipt	FALSE	FALSE
XP_037036915.1	uncharacterized protein LOC119074746	LOC119074746	1735	258	-12.7641	XP_031620997.1	Contarinia nasturtii	265458	Eukaryota	Metazoa	Arthropoda	Insecta	Diptera	3.03e-61	227	84.1	48	607	27.3	666	dipt	FALSE	FALSE
XP_037036916.1	asparagine synthetase domain-containing protein CG17486	LOC119074755	1883	111	-45.5666	XP_055319446.1	Sitodiplosis mosellana	263140	Eukaryota	Metazoa	Arthropoda	Insecta	Diptera	4.34e-183	539	99.8	1	584	48.5	585	dipt	FALSE	FALSE
XP_037036918.1	uncharacterized protein LOC119074757	LOC119074757	1872	124	-30.2463	XP_031640350.1	Contarinia nasturtii	265458	Eukaryota	Metazoa	Arthropoda	Insecta	Diptera	2.11e-60	196	100	1	194	57.2	194	dipt	FALSE	FALSE
XP_037036919.1	phosphorylase kinase gamma isoform X1	PhKgamma	1880	114	0	XP_055324415.1	Sitodiplosis mosellana	263140	Eukaryota	Metazoa	Arthropoda	Insecta	Diptera	9.68e-257	711	99.3	4	416	84.7	416	dipt	FALSE	FALSE
XP_037036922.1	coiled-coil domain-containing protein 86	LOC119074760	899	82	-10.8244	CAD7086986.1	Hermetia illucens	343691	Eukaryota	Metazoa	Arthropoda	Insecta	Diptera	4.81e-28	113	66.3	59	172	78.1	172	dipt	FALSE	FALSE
XP_037036926.1	UDP-xylose synthase	Uxs	1941	55	0	XP_055715872.1	Phlebotomus papatasi	29031	Eukaryota	Metazoa	Arthropoda	Insecta	Diptera	9.58e-239	667	98.8	1	423	77.7	428	dipt	FALSE	FALSE
XP_037036927.1	GTP-binding protein 2	LOC119074762	1910	87	0	XP_055905468.1	Eupeodes corollae	290404	Eukaryota	Metazoa	Arthropoda	Insecta	Diptera	0	877	99.5	1	584	76.8	587	dipt	FALSE	FALSE
XP_037036928.1	protein movement modulator isoform X1	LOC119074764	1802	148	-75.8241	GAB0094936.1	Sergentomyia squamirostris	2283857	Eukaryota	Metazoa	Arthropoda	Insecta	Diptera	1.95e-233	664	99.1	6	548	61.8	548	dipt	FALSE	FALSE
XP_037036930.2	uncharacterized protein LOC119074765	LOC119074765	1285	656	-26.251	KAL7025850.1	Chironomus riparius	315576	Eukaryota	Metazoa	Arthropoda	Insecta	Diptera	1.24e-48	188	67.4	14	422	31.5	607	dipt	FALSE	FALSE
XP_037036931.1	endoribonuclease Arlr-like	LOC119074766	1847	145	-17.5924	XP_055906334.1	Eupeodes corollae	290404	Eukaryota	Metazoa	Arthropoda	Insecta	Diptera	4.78e-123	381	68.4	156	491	58	491	dipt	FALSE	FALSE
XP_037036932.1	uncharacterized protein LOC119074767	LOC119074767	111	9	2.55912	KAK5640582.1	Pyrocoelia pectoralis	417401	Eukaryota	Metazoa	Arthropoda	Insecta	Coleoptera	1.62e-06	62.4	16.2	121	184	40.6	396	none	FALSE	FALSE
XP_037036933.1	dual specificity mitogen-activated protein kinase kinase hemipterous-like	LOC119074769	1849	144	-28.3181	XP_037913897.1	Hermetia illucens	343691	Eukaryota	Metazoa	Arthropoda	Insecta	Diptera	4.13e-263	775	100	1	930	46	930	dipt	FALSE	FALSE
XP_037036944.1	vitamin D 25-hydroxylase-like	LOC119074776	1979	12	66.3912	XP_021963340.1	Folsomia candida	158441	Eukaryota	Metazoa	Arthropoda	Collembola	Entomobryomorpha	9.79e-152	452	98.6	8	489	46	489	alien	TRUE	TRUE
XP_037036947.1	uncharacterized protein LOC119074777	LOC119074777																		365	orphan	FALSE	FALSE
XP_037036950.1	RRP12-like protein	LOC119074781	1936	61	0	XP_055842292.1	Episyrphus balteatus	286459	Eukaryota	Metazoa	Arthropoda	Insecta	Diptera	0	1351	99.9	1	1370	53.6	1372	dipt	FALSE	FALSE
XP_037036951.1	pleckstrin homology domain-containing protein pruning defect 1	prd1	822	74	-86.8488	GAB0093728.1	Sergentomyia squamirostris	2283857	Eukaryota	Metazoa	Arthropoda	Insecta	Diptera	0	1314	97.4	35	1318	57.4	1318	dipt	FALSE	FALSE
XP_037036952.1	uncharacterized protein LOC119074783	LOC119074783	1854	142	-27.8909	XP_058116636.1	Anopheles coustani	139045	Eukaryota	Metazoa	Arthropoda	Insecta	Diptera	2.07e-80	282	34.3	281	490	65.9	613	dipt	FALSE	FALSE
XP_037036955.1	uncharacterized protein LOC119074784	LOC119074784																		449	orphan	FALSE	FALSE
XP_037036959.1	histone acetyltransferase 1	Hat1	1944	54	-41.0783	XP_031635725.1	Contarinia nasturtii	265458	Eukaryota	Metazoa	Arthropoda	Insecta	Diptera	6.23e-174	501	98.8	5	399	60.7	400	dipt	FALSE	FALSE
XP_037036960.1	uncharacterized protein LOC119074786	LOC119074786	283	39	-35.5432	XP_063709496.1	Culicoides brevitarsis	469753	Eukaryota	Metazoa	Arthropoda	Insecta	Diptera	7.5e-53	191	91.6	1	361	39	394	dipt	FALSE	FALSE
XP_037036962.1	uncharacterized protein LOC119074788	LOC119074788	59	69	-3.00402	KFB43757.1	Anopheles sinensis	74873	Eukaryota	Metazoa	Arthropoda	Insecta	Diptera	2.15e-09	64.7	100	1	181	32.6	181	dipt	FALSE	FALSE
XP_037036968.1	uncharacterized protein LOC119074791	LOC119074791	186	3	23.7829	XP_023722250.1	Cryptotermes secundus	105785	Eukaryota	Metazoa	Arthropoda	Insecta	Blattodea	8.16e-28	109	93.3	10	134	46.1	134	alien	TRUE	TRUE
XP_037036970.1	phosphatidylserine decarboxylase isoform X1	Pisd	1918	79	-59.7172	XP_001654367.2	Aedes aegypti	7159	Eukaryota	Metazoa	Arthropoda	Insecta	Diptera	8.78e-203	580	82.9	77	468	68.2	473	dipt	FALSE	FALSE
XP_037036971.1	MICOS complex subunit 26/27	Mic26-27	742	71	-18.1736	XP_055607513.1	Uranotaenia lowii	190385	Eukaryota	Metazoa	Arthropoda	Insecta	Diptera	1.75e-54	184	94.5	1	207	46.8	219	dipt	FALSE	FALSE
XP_037036973.1	receptor protein-tyrosine kinase sevenless isoform X1	sev	1841	151	0	XP_055709548.1	Phlebotomus papatasi	29031	Eukaryota	Metazoa	Arthropoda	Insecta	Diptera	0	2492	99	25	2514	51.9	2514	dipt	FALSE	FALSE
XP_037036975.1	ankyrin repeat domain-containing protein 49	Ankrd49	1911	83	-22.3435	XP_055301191.1	Sitodiplosis mosellana	263140	Eukaryota	Metazoa	Arthropoda	Insecta	Diptera	4.58e-52	177	99.1	3	214	66	214	dipt	FALSE	FALSE
XP_037036980.1	rho GTPase activating protein at 92B	RhoGAP92B	1925	72	-88.749	XP_031621344.1	Contarinia nasturtii	265458	Eukaryota	Metazoa	Arthropoda	Insecta	Diptera	1.48e-263	769	90.2	1	783	56.4	868	dipt	FALSE	FALSE
XP_037036981.1	mus81 structure-specific endonuclease subunit	mus81	1921	77	-16.6021	XP_031625049.1	Contarinia nasturtii	265458	Eukaryota	Metazoa	Arthropoda	Insecta	Diptera	3.65e-127	385	94.7	18	425	49.2	431	dipt	FALSE	FALSE
XP_037036982.1	alcohol dehydrogenase-like	LOC119074803	1711	275	-10.3937	CAD7083549.1	Hermetia illucens	343691	Eukaryota	Metazoa	Arthropoda	Insecta	Diptera	2.69e-65	214	98.8	4	248	45	248	dipt	FALSE	FALSE
XP_037036983.1	uncharacterized protein LOC119074804	LOC119074804																		145	orphan	FALSE	FALSE
XP_037036984.1	vacuolar protein sorting 36	Vps36	1941	55	-36.1456	XP_031628014.1	Contarinia nasturtii	265458	Eukaryota	Metazoa	Arthropoda	Insecta	Diptera	2.16e-188	537	99.7	1	388	70.7	389	dipt	FALSE	FALSE
XP_037036985.1	uncharacterized protein LOC119074806	LOC119074806	172	33	0.220218	XP_061726189.1	Cydia pomonella	82600	Eukaryota	Metazoa	Arthropoda	Insecta	Lepidoptera	4.27e-09	69.7	53	36	228	29.4	364	none	FALSE	FALSE
XP_037036986.1	coiled-coil domain containing 53	CCDC53	1280	95	-9.36372	XP_014103162.1	Bactrocera oleae	104688	Eukaryota	Metazoa	Arthropoda	Insecta	Diptera	8.05e-38	139	87.8	16	187	43.8	196	dipt	FALSE	FALSE
XP_037036989.1	caspase-8-like	LOC119074810	1876	120	-31.6603	XP_055297359.1	Sitodiplosis mosellana	263140	Eukaryota	Metazoa	Arthropoda	Insecta	Diptera	4.11e-96	311	98.3	6	527	38.1	531	dipt	FALSE	FALSE
XP_037036991.1	ribosomal protein L36A	RpL36A	1982	17	-2.02974	XP_031619328.1	Contarinia nasturtii	265458	Eukaryota	Metazoa	Arthropoda	Insecta	Diptera	2.54e-64	201	100	1	104	96.2	104	dipt	FALSE	FALSE
XP_037036992.1	snurportin-1	Snup	1901	97	-31.87	XP_055841783.1	Episyrphus balteatus	286459	Eukaryota	Metazoa	Arthropoda	Insecta	Diptera	6.96e-82	263	95.1	4	334	42.8	348	dipt	FALSE	FALSE
XP_037037000.1	uncharacterized protein LOC119074816	LOC119074816	321	91	-45.1761	XP_037924480.1	Hermetia illucens	343691	Eukaryota	Metazoa	Arthropoda	Insecta	Diptera	1.26e-86	286	100	1	499	41.9	499	dipt	FALSE	FALSE
XP_037037001.1	hrp65 protein-like	LOC119074818	1845	149	-15.3231	GAB0090599.1	Sergentomyia squamirostris	2283857	Eukaryota	Metazoa	Arthropoda	Insecta	Diptera	2.4e-130	399	60.8	102	396	62.8	485	dipt	FALSE	FALSE
XP_037037003.1	prefoldin 2	Pfdn2	1941	56	-10.6704	XP_065074022.1	Ochlerotatus camptorhynchus	644619	Eukaryota	Metazoa	Arthropoda	Insecta	Diptera	9.1e-49	164	99.3	1	143	63.5	144	dipt	FALSE	FALSE
XP_037037005.1	aldo-keto reductase family 1 member B1-like	LOC119074821	1808	169	-3.34518	XP_011178042.1	Zeugodacus cucurbitae	28588	Eukaryota	Metazoa	Arthropoda	Insecta	Diptera	8.13e-79	252	93.2	5	277	44.6	293	dipt	FALSE	FALSE
XP_037037007.1	uncharacterized protein LOC119074822 isoform X1	LOC119074822	605	0		XP_081603452.1	Thermobia domestica	89055	Eukaryota	Metazoa	Arthropoda	Insecta	Zygentoma	7.58e-09	66.6	30.3	3	76	45.9	244	non_dipt	TRUE	TRUE
XP_037037008.1	WD40 repeat domain-containing protein pink isoform X1	p	1897	98	-75.0481	XP_037923420.1	Hermetia illucens	343691	Eukaryota	Metazoa	Arthropoda	Insecta	Diptera	7.94e-142	447	100	1	772	34.1	772	dipt	FALSE	FALSE
XP_037037009.2	dual specificity mitogen-activated protein kinase kinase 4	Mkk4	1875	119	-7.99102e-08	XP_055688524.1	Lutzomyia longipalpis	7200	Eukaryota	Metazoa	Arthropoda	Insecta	Diptera	7.54e-217	620	60.1	8	400	80.9	654	dipt	FALSE	FALSE
XP_037037012.1	tetraspanin-7-like	LOC119074827	1960	35	-5.90092	XP_059612963.1	Phlebotomus argentipes	94469	Eukaryota	Metazoa	Arthropoda	Insecta	Diptera	6.52e-106	316	99.6	1	238	62.2	239	dipt	FALSE	FALSE
XP_037037015.1	ghiberti	ghi	93	43	-3.52288	KAH8369738.1	Drosophila rubida	30044	Eukaryota	Metazoa	Arthropoda	Insecta	Diptera	3.06e-18	82	94	4	82	54.4	84	dipt	FALSE	FALSE
XP_037037017.1	non-specific lethal 1 isoform X1	nsl1	1857	139	-71.2989	XP_059621915.1	Phlebotomus argentipes	94469	Eukaryota	Metazoa	Arthropoda	Insecta	Diptera	5.33e-233	701	97.8	18	1047	44.7	1053	dipt	FALSE	FALSE
XP_037037020.1	PFTAIRE-interacting factor 1A isoform X1	Pif1A	172	176	-125.926	XP_055705573.1	Phlebotomus papatasi	29031	Eukaryota	Metazoa	Arthropoda	Insecta	Diptera	1.82e-224	690	90.9	58	1110	44.9	1158	dipt	FALSE	FALSE
XP_037037022.1	zinc finger protein without children	woc	1908	86	0	XP_055297945.1	Sitodiplosis mosellana	263140	Eukaryota	Metazoa	Arthropoda	Insecta	Diptera	0	1439	80.4	325	1657	60.1	1657	dipt	FALSE	FALSE
XP_037037024.2	rifampicin phosphotransferase-like	LOC119074835	1982	13	0	CAO1411191.1	Diamesa serratosioi	2578515	Eukaryota	Metazoa	Arthropoda	Insecta	Diptera	0	917	97.5	26	1347	38.4	1356	dipt	FALSE	FALSE
XP_037037026.1	replication protein A 70	RPA1	1932	66	-1.85444e-07	XP_055586552.1	Uranotaenia lowii	190385	Eukaryota	Metazoa	Arthropoda	Insecta	Diptera	7.21e-236	675	99.2	6	606	54.1	606	dipt	FALSE	FALSE
XP_037037028.1	uncharacterized protein LOC119074838	LOC119074838	1896	102	-26.8745	XP_055696106.1	Lutzomyia longipalpis	7200	Eukaryota	Metazoa	Arthropoda	Insecta	Diptera	7.41e-140	451	38.2	714	1153	54.6	1153	dipt	FALSE	FALSE
XP_037037031.1	uncharacterized protein LOC119074839 isoform X1	LOC119074839	0	80		XP_055715270.1	Phlebotomus papatasi	29031	Eukaryota	Metazoa	Arthropoda	Insecta	Diptera	5.39e-20	105	86	1	453	51.2	527	dipt	FALSE	FALSE
XP_037037041.1	protein peste-like	LOC119074840	1555	434	-35.2405	XP_063701397.1	Culicoides brevitarsis	469753	Eukaryota	Metazoa	Arthropoda	Insecta	Diptera	1.23e-247	700	99.4	4	518	64.2	518	dipt	FALSE	FALSE
XP_037037042.1	uncharacterized protein LOC119074841	LOC119074841																		349	orphan	FALSE	FALSE
XP_037037044.1	bromodomain-containing protein 3-like isoform X1	LOC119074842	1887	110	0	XP_055307946.1	Sitodiplosis mosellana	263140	Eukaryota	Metazoa	Arthropoda	Insecta	Diptera	0	964	98.4	23	1344	52.6	1344	dipt	FALSE	FALSE
XP_037037050.2	odorant receptor 94b-like	LOC119074843	1338	463	-2.72859	XP_019892807.2	Musca domestica	7370	Eukaryota	Metazoa	Arthropoda	Insecta	Diptera	6.8e-17	94	79	79	382	23.9	385	dipt	FALSE	FALSE
XP_037037051.1	ATP-dependent translocase ABCB1-like	LOC119074845	1855	136	0	XP_055705172.1	Phlebotomus papatasi	29031	Eukaryota	Metazoa	Arthropoda	Insecta	Diptera	0	1550	97	38	1287	62.5	1289	dipt	FALSE	FALSE
XP_037037053.1	transcription factor grauzone-like	LOC145387481	307	1611	-10.9597	XP_068146515.1	Drosophila tropicalis	46794	Eukaryota	Metazoa	Arthropoda	Insecta	Diptera	1.24e-29	135	82.4	6	470	25.3	564	dipt	FALSE	FALSE
XP_037037054.1	JNK1/MAPK8-associated membrane protein-like	LOC119074844	835	49	-33.1864	XP_055373867.1	Condylostylus longicornis	2530218	Eukaryota	Metazoa	Arthropoda	Insecta	Diptera	3.6e-148	427	99	4	297	68.1	297	dipt	FALSE	FALSE
XP_037037055.1	transcription factor grauzone-like	LOC119074846	311	1601	-17.0676	XP_037947715.1	Teleopsis dalmanni	139649	Eukaryota	Metazoa	Arthropoda	Insecta	Diptera	2.85e-32	142	83.2	6	430	24.8	511	dipt	FALSE	FALSE
XP_037037056.1	gamma-tubulin complex component 5-like	LOC119074847	1848	145	-79.9769	XP_037924556.1	Hermetia illucens	343691	Eukaryota	Metazoa	Arthropoda	Insecta	Diptera	1.93e-175	548	100	1	986	33.7	986	dipt	FALSE	FALSE
XP_037037058.1	NAP domain-containing protein SET	Set	1951	47	-14.4547	XP_055698815.1	Phlebotomus papatasi	29031	Eukaryota	Metazoa	Arthropoda	Insecta	Diptera	6.81e-118	347	94.7	1	231	72.6	244	dipt	FALSE	FALSE
XP_037037059.1	dynein light chain 90F	Dlc90F	1957	39	-4.57645	XP_063708401.1	Culicoides brevitarsis	469753	Eukaryota	Metazoa	Arthropoda	Insecta	Diptera	7.16e-68	209	99.1	2	110	89.9	110	dipt	FALSE	FALSE
XP_037037060.1	odorant receptor 67d-like	LOC119074852	44	253	-11.3317	XP_037904099.1	Hermetia illucens	343691	Eukaryota	Metazoa	Arthropoda	Insecta	Diptera	8.62e-16	90.5	90.8	39	414	23	414	dipt	FALSE	FALSE
XP_037037062.1	chymotrypsin-1-like	LOC119074855	1378	601	6.23224	XP_053999578.1	Hylaeus anthracinus	313031	Eukaryota	Metazoa	Arthropoda	Insecta	Hymenoptera	8.67e-47	167	92	19	259	42.6	262	none	FALSE	FALSE
XP_037037064.1	epoxide hydrolase 4-like	LOC119074857	1934	58	-35.3555	XP_031616516.1	Contarinia nasturtii	265458	Eukaryota	Metazoa	Arthropoda	Insecta	Diptera	4.94e-117	352	96.4	9	327	53.1	331	dipt	FALSE	FALSE
XP_037037065.1	pre-mRNA-splicing factor ISY1 homolog	LOC119074854	1969	30	-24.4971	XP_037924731.1	Hermetia illucens	343691	Eukaryota	Metazoa	Arthropoda	Insecta	Diptera	4.52e-142	409	99.2	1	263	77.7	265	dipt	FALSE	FALSE
XP_037037066.1	uncharacterized protein LOC119074858 isoform X1	LOC119074858	1601	376	-5.90062	KAL5273905.1	Megaselia abdita	88686	Eukaryota	Metazoa	Arthropoda	Insecta	Diptera	1.76e-34	143	46.4	288	553	34.7	573	dipt	FALSE	FALSE
XP_037037067.1	uncharacterized protein LOC119074859 isoform X1	LOC119074859	1520	40	4.28427	VDM53862.1	Angiostrongylus costaricensis	334426	Eukaryota	Metazoa	Nematoda	Chromadorea	Rhabditida	3.17e-09	63.5	33.3	57	122	40.9	198	none	FALSE	FALSE
XP_037037068.1	L-threonine ammonia-lyase-like	LOC119074860	1919	73	-9.2132	XP_059615789.1	Phlebotomus argentipes	94469	Eukaryota	Metazoa	Arthropoda	Insecta	Diptera	1.42e-177	514	95.7	14	432	60.1	438	dipt	FALSE	FALSE
XP_037037069.1	no circadian temperature entrainment isoform X1	nocte	1317	116	-122.097	XP_059619823.1	Phlebotomus argentipes	94469	Eukaryota	Metazoa	Arthropoda	Insecta	Diptera	1.02e-284	905	96.4	1	2106	43.4	2185	dipt	FALSE	FALSE
XP_037037079.1	thioredoxin domain-containing protein 17-like	LOC119074863	1877	119	-8.05364	XP_039452450.1	Culex pipiens pallens	42434	Eukaryota	Metazoa	Arthropoda	Insecta	Diptera	2.51e-50	166	100	1	125	59.2	125	dipt	FALSE	FALSE
XP_037037080.1	gamma-tubulin complex component 6	Grip163	1876	118	-79.6821	XP_055912528.1	Eupeodes corollae	290404	Eukaryota	Metazoa	Arthropoda	Insecta	Diptera	5.48e-232	722	99.3	4	1379	34.2	1386	dipt	FALSE	FALSE
XP_037037082.1	protein strawberry notch isoform X1	sno	1832	163	0	GAB0092971.1	Sergentomyia squamirostris	2283857	Eukaryota	Metazoa	Arthropoda	Insecta	Diptera	0	1928	99.4	8	1369	76.9	1370	dipt	FALSE	FALSE
XP_037037084.1	nuclear hormone receptor 4	Hr4	1775	219	0	XP_055716755.1	Phlebotomus papatasi	29031	Eukaryota	Metazoa	Arthropoda	Insecta	Diptera	0	1079	100	1	1073	59.2	1073	dipt	FALSE	FALSE
XP_037037087.1	glucose dehydrogenase [FAD, quinone]	LOC119074868	1764	215	0	XP_059615514.1	Phlebotomus argentipes	94469	Eukaryota	Metazoa	Arthropoda	Insecta	Diptera	0	1106	99.2	1	626	83.7	631	dipt	FALSE	FALSE
XP_037037088.1	glucose dehydrogenase [FAD, quinone]	LOC119074870	1719	263	0	XP_055698389.1	Phlebotomus papatasi	29031	Eukaryota	Metazoa	Arthropoda	Insecta	Diptera	8.12e-305	852	99.5	1	627	62.6	630	dipt	FALSE	FALSE
XP_037037089.1	glucose dehydrogenase [FAD, quinone]	LOC119074871	1776	203	0	XP_055316763.1	Sitodiplosis mosellana	263140	Eukaryota	Metazoa	Arthropoda	Insecta	Diptera	0	1082	98.3	1	618	84.7	629	dipt	FALSE	FALSE
XP_037037092.1	protein will decrease acetylation-like isoform X1	LOC119074869	328	76	-79.0539	XP_031620240.1	Contarinia nasturtii	265458	Eukaryota	Metazoa	Arthropoda	Insecta	Diptera	3.63e-115	377	70.1	1	503	40.3	718	dipt	FALSE	FALSE
XP_037037102.1	uncharacterized protein LOC119074850	LOC119074850	513	205	-31.6142	CAO1425772.1	Diamesa serratosioi	2578515	Eukaryota	Metazoa	Arthropoda	Insecta	Diptera	1.23e-65	210	87.3	27	204	55.4	204	dipt	FALSE	FALSE
XP_037037104.1	glucose dehydrogenase [FAD, quinone]-like	LOC119074873	1602	382	0	XP_031630788.1	Contarinia nasturtii	265458	Eukaryota	Metazoa	Arthropoda	Insecta	Diptera	6.54e-265	749	95.8	22	616	61.8	621	dipt	FALSE	FALSE
XP_037037105.1	exonuclease 3'-5' domain-containing 2	Exd2	1832	151	-18.8511	XP_037922380.1	Hermetia illucens	343691	Eukaryota	Metazoa	Arthropoda	Insecta	Diptera	4.03e-196	572	98.1	4	560	51.8	568	dipt	FALSE	FALSE
XP_037037107.1	glucose dehydrogenase [FAD, quinone]	LOC119074875	1789	190	0	XP_031629976.1	Contarinia nasturtii	265458	Eukaryota	Metazoa	Arthropoda	Insecta	Diptera	0	1032	98.4	7	616	80.2	620	dipt	FALSE	FALSE
XP_037037108.1	4-pyridoxate dehydrogenase-like	LOC119074876	1614	366	-2.82866	CAD7087594.1	Hermetia illucens	343691	Eukaryota	Metazoa	Arthropoda	Insecta	Diptera	9.41e-218	629	98	12	613	50.9	614	dipt	FALSE	FALSE
XP_037037110.1	glucose dehydrogenase [FAD, quinone]-like	LOC119074877	1641	341	-10.5797	CAD7087594.1	Hermetia illucens	343691	Eukaryota	Metazoa	Arthropoda	Insecta	Diptera	1.95e-201	588	94.1	36	611	50.6	612	dipt	FALSE	FALSE
XP_037037111.1	glucose dehydrogenase [FAD, quinone]-like	LOC119074878	1549	439	0	XP_055316718.1	Sitodiplosis mosellana	263140	Eukaryota	Metazoa	Arthropoda	Insecta	Diptera	4.49e-302	845	99.2	4	628	64.8	630	dipt	FALSE	FALSE
XP_037037112.1	putative cytochrome P450 9f2	LOC119074880	1273	684	-51.8446	XP_031624489.1	Contarinia nasturtii	265458	Eukaryota	Metazoa	Arthropoda	Insecta	Diptera	1.21e-187	546	99.8	1	535	50	536	dipt	FALSE	FALSE
XP_037037113.1	UDP-glucose pyrophosphorylase isoform X1	UGP	1971	28	0	XP_037904968.1	Hermetia illucens	343691	Eukaryota	Metazoa	Arthropoda	Insecta	Diptera	7.77e-304	839	98.2	10	514	82.8	514	dipt	FALSE	FALSE
XP_037037117.1	glucose dehydrogenase [FAD, quinone]-like	LOC119074882	1550	424	-27.498	XP_058821940.1	Topomyia yanbarensis	2498891	Eukaryota	Metazoa	Arthropoda	Insecta	Diptera	8.61e-174	513	99.4	2	492	52.1	494	dipt	FALSE	FALSE
XP_037037119.1	alpha-1,2-glucosyltransferase Alg10	Alg10	1927	69	-51.4011	XP_031626049.1	Contarinia nasturtii	265458	Eukaryota	Metazoa	Arthropoda	Insecta	Diptera	1.37e-167	489	98.3	9	459	55.5	459	dipt	FALSE	FALSE
XP_037037120.1	adenosine 3'-phospho 5'-phosphosulfate transporter 1	sll	1944	53	-36.2449	GAB0090602.1	Sergentomyia squamirostris	2283857	Eukaryota	Metazoa	Arthropoda	Insecta	Diptera	9.8e-201	573	97.3	4	439	65.3	448	dipt	FALSE	FALSE
XP_037037125.1	odorant receptor 94a-like	LOC119074888	1396	407	-3.143	CAD7090656.1	Hermetia illucens	343691	Eukaryota	Metazoa	Arthropoda	Insecta	Diptera	5.18e-18	96.7	96.9	13	388	24.1	388	dipt	FALSE	FALSE
XP_037037126.1	putative odorant receptor 71a	LOC119074889	1287	512	-6.30458	CAD7090656.1	Hermetia illucens	343691	Eukaryota	Metazoa	Arthropoda	Insecta	Diptera	3.05e-22	108	99.2	1	380	23.7	383	dipt	FALSE	FALSE
XP_037037127.1	D-amino-acid oxidase-like isoform X1	LOC119074886	1999	0		GLD99406.1	Pythium insidiosum	114742	Eukaryota		Oomycota	Peronosporomycetes	Pythiales	1.55e-147	435	90.4	10	375	55	405	non_dipt	TRUE	TRUE
XP_037037128.1	TLC domain-containing protein 3A	LOC119074890	1913	85	-34.2124	XP_037915923.1	Hermetia illucens	343691	Eukaryota	Metazoa	Arthropoda	Insecta	Diptera	9.26e-136	405	88.5	9	356	57.7	393	dipt	FALSE	FALSE
XP_037037129.1	uncharacterized protein LOC119074891 isoform X1	LOC119074891	721	318	-7.71218	XP_054745190.1	Anastrepha obliqua	95512	Eukaryota	Metazoa	Arthropoda	Insecta	Diptera	6.15e-27	118	59.2	33	248	29.6	365	dipt	FALSE	FALSE
XP_037037132.1	retinol dehydrogenase 12-like	LOC119074892	1864	126	26.1167	CAL8087256.1	Orchesella dallaii	48710	Eukaryota	Metazoa	Arthropoda	Collembola	Entomobryomorpha	5.74e-71	234	84.7	45	332	41.1	340	alien	TRUE	TRUE
XP_037037133.1	retinol dehydrogenase 11-like	LOC145387483	1857	133	23.5475	CAL8087256.1	Orchesella dallaii	48710	Eukaryota	Metazoa	Arthropoda	Collembola	Entomobryomorpha	4.28e-70	231	94.4	9	327	40.6	338	alien	TRUE	TRUE
XP_037037134.1	protein phosphatase 19C	Pp4-19C	1971	27	-1.92865e-16	NP_001285489.1	Drosophila melanogaster	7227	Eukaryota	Metazoa	Arthropoda	Insecta	Diptera	5.87e-218	605	100	1	307	93.2	307	dipt	FALSE	FALSE
XP_037037135.1	ubiquinone biosynthesis protein COQ3, mitochondrial	Coq5	1923	75	-16.7867	XP_055923950.1	Eupeodes corollae	290404	Eukaryota	Metazoa	Arthropoda	Insecta	Diptera	1.17e-144	419	88.8	35	304	74.1	304	dipt	FALSE	FALSE
XP_037037137.1	uncharacterized protein LOC119074895	LOC119074895	112	10	-13.7038	XP_031626385.1	Contarinia nasturtii	265458	Eukaryota	Metazoa	Arthropoda	Insecta	Diptera	3.54e-21	103	82.9	50	297	29.7	299	dipt	FALSE	FALSE
XP_037037138.1	mitochondrial ribosome recycling factor 1	mRRF1	1928	68	-14.0173	XP_037907977.1	Hermetia illucens	343691	Eukaryota	Metazoa	Arthropoda	Insecta	Diptera	3.19e-99	300	97.6	5	252	64	254	dipt	FALSE	FALSE
XP_037037139.1	uncharacterized protein LOC119074897	LOC119074897	852	83	-12.3367	XP_037913898.1	Hermetia illucens	343691	Eukaryota	Metazoa	Arthropoda	Insecta	Diptera	4.79e-32	126	63.9	10	158	42.7	233	dipt	FALSE	FALSE
XP_037037140.1	protein GUCD1	LOC119074898	1852	56	-3.21124	XP_039434367.1	Culex pipiens pallens	42434	Eukaryota	Metazoa	Arthropoda	Insecta	Diptera	7.87e-83	256	96.5	7	229	56.5	231	dipt	FALSE	FALSE
XP_037037142.1	histone deacetylase complex subunit SAP18-like	LOC119074899	1977	18	-12.5408	XP_055297443.1	Sitodiplosis mosellana	263140	Eukaryota	Metazoa	Arthropoda	Insecta	Diptera	3.08e-85	256	100	1	149	82	149	dipt	FALSE	FALSE
XP_037037143.1	histone deacetylase complex subunit SAP18-like	LOC119074900	1977	18	-11.3194	XP_055297443.1	Sitodiplosis mosellana	263140	Eukaryota	Metazoa	Arthropoda	Insecta	Diptera	2.08e-83	251	97.3	1	145	81.5	149	dipt	FALSE	FALSE
XP_037037145.1	uncharacterized protein LOC119074903	LOC119074903																		114	orphan	FALSE	FALSE
XP_037037146.1	protein will decrease acetylation-like isoform X1	LOC119074901	328	76	-79.0539	XP_031620240.1	Contarinia nasturtii	265458	Eukaryota	Metazoa	Arthropoda	Insecta	Diptera	3.63e-115	377	70.1	1	503	40.3	718	dipt	FALSE	FALSE
XP_037037147.1	uncharacterized protein LOC119074907	LOC119074907																		208	orphan	FALSE	FALSE
XP_037037150.1	serine/threonine-protein kinase polo	polo	1953	43	0	XP_037909175.1	Hermetia illucens	343691	Eukaryota	Metazoa	Arthropoda	Insecta	Diptera	9.89e-311	862	99.8	1	576	71.9	577	dipt	FALSE	FALSE
XP_037037151.1	defective in cullin neddylation 1 domain containing SCCRO	SCCRO	1952	45	-15.6924	XP_037909041.1	Hermetia illucens	343691	Eukaryota	Metazoa	Arthropoda	Insecta	Diptera	1.47e-151	435	85.9	33	287	79.2	297	dipt	FALSE	FALSE
XP_037037152.1	na channel protein 60E isoform X1	NaCP60E	1725	270	0	XP_055708072.1	Phlebotomus papatasi	29031	Eukaryota	Metazoa	Arthropoda	Insecta	Diptera	0	3439	98.7	4	2723	70.5	2757	dipt	FALSE	FALSE
XP_037037202.1	DNA topoisomerase 3-beta	Top3beta	1929	66	0	XP_037916918.1	Hermetia illucens	343691	Eukaryota	Metazoa	Arthropoda	Insecta	Diptera	0	1363	100	1	867	75.2	867	dipt	FALSE	FALSE
XP_037037203.1	ionotropic receptor 84a-like	LOC119074918	1429	543	-25.228	CAO1390479.1	Diamesa lindrothi	3021724	Eukaryota	Metazoa	Arthropoda	Insecta	Diptera	1.55e-102	333	81.1	93	619	34.3	650	dipt	FALSE	FALSE
XP_037037204.1	protein AAR2 homolog	LOC119074916	1938	59	-61.2584	XP_031618270.1	Contarinia nasturtii	265458	Eukaryota	Metazoa	Arthropoda	Insecta	Diptera	1.55e-142	419	98.4	6	368	57.3	369	dipt	FALSE	FALSE
XP_037037205.1	RNA-binding protein Ro60	LOC119074919	1896	101	-41.3363	GAB0092977.1	Sergentomyia squamirostris	2283857	Eukaryota	Metazoa	Arthropoda	Insecta	Diptera	3.01e-80	273	93.4	38	577	32.2	578	dipt	FALSE	FALSE
XP_037037206.1	mitochondrial ribonuclease P catalytic subunit isoform X1	mldr	1897	95	-10.0955	CAO1389988.1	Diamesa hyperborea	984905	Eukaryota	Metazoa	Arthropoda	Insecta	Diptera	7.52e-114	356	96.5	16	511	38	514	dipt	FALSE	FALSE
XP_037037207.1	zinc finger protein hunchback	hb	1860	136	-11.1958	XP_053669402.1	Anopheles marshallii	1521116	Eukaryota	Metazoa	Arthropoda	Insecta	Diptera	2.3e-77	267	95.7	22	513	40.5	514	dipt	FALSE	FALSE
XP_037037215.1	iron-sulfur cluster assembly enzyme	IscU	1981	16	-5.80642	NP_649840.1	Drosophila melanogaster	7227	Eukaryota	Metazoa	Arthropoda	Insecta	Diptera	6.84e-86	258	97.4	1	147	87.3	151	dipt	FALSE	FALSE
XP_037037216.1	D-amino-acid oxidase-like isoform X1	LOC119074923	1999	0		GLD99406.1	Pythium insidiosum	114742	Eukaryota		Oomycota	Peronosporomycetes	Pythiales	1.55e-147	435	90.4	10	375	55	405	non_dipt	TRUE	TRUE
XP_037037217.1	uncharacterized protein LOC119074927	LOC119074927	74	42	-2.47156	XP_065088511.1	Ochlerotatus camptorhynchus	644619	Eukaryota	Metazoa	Arthropoda	Insecta	Diptera	6.55e-19	83.2	98.7	1	76	56.6	77	dipt	FALSE	FALSE
XP_037037218.1	nuclear RNA export factor 2	nxf2	1778	211	-105.552	XP_031637468.1	Contarinia nasturtii	265458	Eukaryota	Metazoa	Arthropoda	Insecta	Diptera	6.59e-166	518	96.9	20	844	38.1	851	dipt	FALSE	FALSE
XP_037037219.1	alkaline phosphatase-like	LOC119074934	1397	581	-60.1004	CRK92143.1	Clunio marinus	568069	Eukaryota	Metazoa	Arthropoda	Insecta	Diptera	7.44e-246	696	93.5	5	520	64.4	552	dipt	FALSE	FALSE
XP_037037221.1	leucine rich repeat protein connectin isoform X1	Con	425	108	-35.035	XP_055309902.1	Sitodiplosis mosellana	263140	Eukaryota	Metazoa	Arthropoda	Insecta	Diptera	3.22e-48	184	94.5	1	465	63	492	dipt	FALSE	FALSE
XP_037037224.1	tubulin polymerization-promoting protein homolog	LOC119074937	1928	67	4.15579	KAL3266928.1	Cryptolaemus montrouzieri	559131	Eukaryota	Metazoa	Arthropoda	Insecta	Coleoptera	1.46e-53	177	96.2	7	158	57.2	158	none	FALSE	FALSE
XP_037037225.1	cytochrome P450 3A24-like	LOC119074939	1928	58	45.4346	KAI1298148.1	Halotydeus destructor	2874060	Eukaryota	Metazoa	Arthropoda	Arachnida	Trombidiformes	1.18e-105	335	96.9	16	514	35.2	515	alien	TRUE	TRUE
XP_037037226.1	uncharacterized protein LOC119074940	LOC119074940	1998	0		WP_379022932.1	Parapedobacter deserti	1912957	Bacteria	Pseudomonadati	Bacteroidota	Sphingobacteriia	Sphingobacteriales	5.08e-175	498	89.2	8	312	74.1	342	non_dipt	TRUE	TRUE
XP_037037227.1	uncharacterized protein LOC119074945 isoform X1	LOC119074945	591	155	-17.1515	XP_055691608.1	Lutzomyia longipalpis	7200	Eukaryota	Metazoa	Arthropoda	Insecta	Diptera	2.85e-65	229	99	1	482	51.6	487	dipt	FALSE	FALSE
XP_037037231.1	uncharacterized protein LOC119074947	LOC119074947																		102	orphan	FALSE	FALSE
XP_037037232.1	coiled-coil domain containing protein 39	Ccdc39	1602	68	-90.6113	KXJ71230.1	Aedes albopictus	7160	Eukaryota	Metazoa	Arthropoda	Insecta	Diptera	3.01e-188	579	97.7	5	936	38.1	954	dipt	FALSE	FALSE
XP_037037233.1	uncharacterized protein LOC119074949	LOC119074949	1980	0		XP_021946764.1	Folsomia candida	158441	Eukaryota	Metazoa	Arthropoda	Collembola	Entomobryomorpha	9.8e-152	452	99.4	1	494	45.5	497	non_dipt	TRUE	TRUE
XP_037037234.1	uncharacterized protein LOC119074950	LOC119074950	1133	82	-17.7361	XP_037916943.1	Hermetia illucens	343691	Eukaryota	Metazoa	Arthropoda	Insecta	Diptera	1.59e-35	147	84.9	60	407	28.6	410	dipt	FALSE	FALSE
XP_037037235.1	homeobox protein B-H1	LOC119074951	1871	124	-13.5139	XP_037916947.1	Hermetia illucens	343691	Eukaryota	Metazoa	Arthropoda	Insecta	Diptera	2.26e-73	232	79.9	46	224	67.5	224	dipt	FALSE	FALSE
XP_037037236.1	A-kinase anchor protein 17A	Xe7	1420	88	-53.526	XP_059611554.1	Phlebotomus argentipes	94469	Eukaryota	Metazoa	Arthropoda	Insecta	Diptera	4.17e-183	556	69.8	1	569	61.9	815	dipt	FALSE	FALSE
XP_037037238.1	autophagy-related 7	Atg7	1900	97	0	XP_055294846.1	Sitodiplosis mosellana	263140	Eukaryota	Metazoa	Arthropoda	Insecta	Diptera	3.67e-266	758	99.4	4	686	56.5	687	dipt	FALSE	FALSE
XP_037037239.1	chromatin assembly factor 1 p55 subunit	Caf1-55	1989	8	0	NP_001163617.1	Drosophila melanogaster	7227	Eukaryota	Metazoa	Arthropoda	Insecta	Diptera	1.02e-275	761	99.1	1	425	95.5	429	dipt	FALSE	FALSE
XP_037037240.1	32 kDa beta-galactoside-binding lectin	LOC119074956	1710	278	-97.2041	GAB0099225.1	Sergentomyia squamirostris	2283857	Eukaryota	Metazoa	Arthropoda	Insecta	Diptera	4.1e-123	366	99.7	1	322	56.5	323	dipt	FALSE	FALSE
XP_037037241.1	sanpodo isoform X1	spdo	199	69	-88.2189	XP_037906644.1	Hermetia illucens	343691	Eukaryota	Metazoa	Arthropoda	Insecta	Diptera	2.06e-145	439	99.6	1	557	51.4	559	dipt	FALSE	FALSE
XP_037037242.1	nucleolar protein viriato	vito	298	77	1.41363	CAH0564281.1	Brassicogethes aeneus	1431903	Eukaryota	Metazoa	Arthropoda	Insecta	Coleoptera	2.99e-32	128	81.9	3	206	45.2	249	none	FALSE	FALSE
XP_037037243.1	uncharacterized protein LOC119074958 isoform X1	LOC119074958	1	25	-18.0412	XP_037912447.1	Hermetia illucens	343691	Eukaryota	Metazoa	Arthropoda	Insecta	Diptera	2.11e-21	97.1	96.3	1	181	31.5	188	dipt	FALSE	FALSE
XP_037037245.1	uncharacterized protein LOC119074960	LOC119074960	63	274	-12.4584	KAL1399236.1	Culex pipiens pipiens	38569	Eukaryota	Metazoa	Arthropoda	Insecta	Diptera	1.74e-18	99	82.1	81	457	22.1	459	dipt	FALSE	FALSE
XP_037037247.1	uncharacterized protein LOC119074964	LOC119074964	54	53	-38.2151	CAD7082428.1	Hermetia illucens	343691	Eukaryota	Metazoa	Arthropoda	Insecta	Diptera	2.2e-52	180	90	24	247	42.5	249	dipt	FALSE	FALSE
XP_037037255.1	glycogen synthase kinase-3 beta-like isoform X1	LOC119074966	1799	196	0	XP_031626744.1	Contarinia nasturtii	265458	Eukaryota	Metazoa	Arthropoda	Insecta	Diptera	3.51e-249	714	78.9	66	570	69	640	dipt	FALSE	FALSE
XP_037037258.1	peroxisomal biogenesis factor 11c	Pex11c	1389	67	-18.1139	XP_031620246.1	Contarinia nasturtii	265458	Eukaryota	Metazoa	Arthropoda	Insecta	Diptera	4.4e-110	326	97	8	237	67.8	237	dipt	FALSE	FALSE
XP_037037265.1	uncharacterized protein LOC119074969	LOC119074969	319	71	-0.432702	XP_031626789.1	Contarinia nasturtii	265458	Eukaryota	Metazoa	Arthropoda	Insecta	Diptera	5.28e-18	91.3	86.6	28	228	31.3	232	dipt	FALSE	FALSE
XP_037037269.1	mediator complex subunit kohtalo	kto	1922	73	0	XP_055677088.1	Lutzomyia longipalpis	7200	Eukaryota	Metazoa	Arthropoda	Insecta	Diptera	0	2683	99.8	5	2429	64.8	2430	dipt	FALSE	FALSE
XP_037037271.1	nuclear transcription factor Y subunit alpha-like isoform X1	LOC119074973	1925	73	-14.3574	XP_055311229.1	Sitodiplosis mosellana	263140	Eukaryota	Metazoa	Arthropoda	Insecta	Diptera	1.19e-56	195	80.9	13	245	56.7	288	dipt	FALSE	FALSE
XP_037037272.1	protein phosphatase methylesterase 1	LOC119074975	1956	42	-14.5928	XP_055713295.1	Phlebotomus papatasi	29031	Eukaryota	Metazoa	Arthropoda	Insecta	Diptera	9.68e-187	533	100	1	395	70.1	395	dipt	FALSE	FALSE
XP_037037273.1	NUBP iron-sulfur cluster assembly factor 2	Nubp2	1970	26	-6.70287	CAG9797615.1	Chironomus riparius	315576	Eukaryota	Metazoa	Arthropoda	Insecta	Diptera	2.22e-141	407	96.9	1	254	75.2	262	dipt	FALSE	FALSE
XP_037037274.1	CMP-sialic acid synthase	Csas	1898	97	-9.25459	CAH1707401.1	Chironomus riparius	315576	Eukaryota	Metazoa	Arthropoda	Insecta	Diptera	2.12e-74	238	87.4	33	261	51.3	262	dipt	FALSE	FALSE
XP_037037279.1	uncharacterized protein LOC119074981	LOC119074981	1918	75	-4.46138	KAL1399282.1	Culex pipiens pipiens	38569	Eukaryota	Metazoa	Arthropoda	Insecta	Diptera	5.15e-33	135	85.7	5	213	37.3	244	dipt	FALSE	FALSE
XP_037037286.2	uncharacterized protein LOC119074990	LOC119074990	1729	249	0	XP_052565970.1	Culex pipiens pallens	42434	Eukaryota	Metazoa	Arthropoda	Insecta	Diptera	0	971	65	19	1062	45.4	1607	dipt	FALSE	FALSE
XP_037037288.1	uncharacterized protein LOC119074991	LOC119074991	1725	252	0	XP_065088564.1	Ochlerotatus camptorhynchus	644619	Eukaryota	Metazoa	Arthropoda	Insecta	Diptera	0	951	96.7	10	1053	46	1080	dipt	FALSE	FALSE
XP_037037289.1	protein irg-1-like	LOC119074992	1999	0		ODN02696.1	Orchesella cincta	48709	Eukaryota	Metazoa	Arthropoda	Collembola	Entomobryomorpha	2.3e-77	242	81.8	22	187	69.3	203	non_dipt	TRUE	TRUE
XP_037037290.2	xanthine dehydrogenase-like	LOC119074993	1588	388	0	XP_040230005.2	Anopheles coluzzii	1518534	Eukaryota	Metazoa	Arthropoda	Insecta	Diptera	0	1160	100	1	1149	52.2	1149	dipt	FALSE	FALSE
XP_037037291.1	uncharacterized protein LOC119074994	LOC119074994	500	1472	-65.4677	XP_037922757.1	Hermetia illucens	343691	Eukaryota	Metazoa	Arthropoda	Insecta	Diptera	7.29e-162	505	98.7	12	889	33	890	dipt	FALSE	FALSE
XP_037037292.1	epoxide hydrolase 4-like isoform X1	LOC119074995	1934	58	-34.0053	XP_031616516.1	Contarinia nasturtii	265458	Eukaryota	Metazoa	Arthropoda	Insecta	Diptera	5.65e-118	354	96	10	325	54.2	329	dipt	FALSE	FALSE
XP_037037300.1	rhesus blood group-associated glycoprotein Rh50	Rh50	1944	52	-29.6803	XP_037906538.1	Hermetia illucens	343691	Eukaryota	Metazoa	Arthropoda	Insecta	Diptera	7.65e-220	622	98.9	1	452	69	457	dipt	FALSE	FALSE
XP_037037301.1	membrane protein hoka	hoka	196	68	-6.8344	CAO1382976.1	Diamesa serratosioi	2578515	Eukaryota	Metazoa	Arthropoda	Insecta	Diptera	7.16e-29	109	98.9	1	93	56.4	94	dipt	FALSE	FALSE
XP_037037303.1	dynein heavy chain 3, axonemal	Dnah3	1945	52	0	CAR1458806.1	Diamesa lindrothi	3021724	Eukaryota	Metazoa	Arthropoda	Insecta	Diptera	0	5346	99.7	14	4290	62.2	4290	dipt	FALSE	FALSE
XP_037037304.1	transketolase-like protein 2	LOC119075006	1961	38	0	XP_055707290.1	Phlebotomus papatasi	29031	Eukaryota	Metazoa	Arthropoda	Insecta	Diptera	0	1046	100	1	626	81.2	626	dipt	FALSE	FALSE
XP_037037305.1	kelch-like protein 10 isoform X1	LOC119075007	1882	107	-14.5306	XP_037913407.1	Hermetia illucens	343691	Eukaryota	Metazoa	Arthropoda	Insecta	Diptera	1.83e-126	398	64.4	1	389	49.6	604	dipt	FALSE	FALSE
XP_037037307.1	glucose dehydrogenase [FAD, quinone]-like	LOC119075008	1835	143	82.7306	CAG7785181.1	Allacma fusca	39272	Eukaryota	Metazoa	Arthropoda	Collembola	Symphypleona	4.58e-201	590	91.7	58	684	50.1	684	alien	TRUE	TRUE
XP_037037308.1	UTP3 small subunit processome component Sas10	Sas10	1908	89	-25.846	XP_031626368.1	Contarinia nasturtii	265458	Eukaryota	Metazoa	Arthropoda	Insecta	Diptera	1.44e-121	372	99.8	1	438	58.8	439	dipt	FALSE	FALSE
XP_037037309.1	glycine amidinotransferase, mitochondrial-like	LOC119075010	1997	0		XP_069248960.1	Calcarisporiella thermophila	911321	Eukaryota	Fungi	Calcarisporiellomycota	Calcarisporiellomycetes	Calcarisporiellales	1.71e-142	419	99.2	3	364	56	365	non_dipt	TRUE	TRUE
XP_037037315.1	bub1 kinase	Bub1	1775	218	-84.4955	XP_037923202.1	Hermetia illucens	343691	Eukaryota	Metazoa	Arthropoda	Insecta	Diptera	1.67e-292	856	99.5	6	1054	44.1	1054	dipt	FALSE	FALSE
XP_037037316.1	uncharacterized protein LOC119075013	LOC119075013	1194	85	-26.6274	XP_055695969.1	Lutzomyia longipalpis	7200	Eukaryota	Metazoa	Arthropoda	Insecta	Diptera	1.11e-299	878	99.6	5	1125	48.9	1126	dipt	FALSE	FALSE
XP_037037317.1	leucyl-tRNA synthetase, mitochondrial	LeuRS-m	1932	62	0	CAO1385086.1	Diamesa hyperborea	984905	Eukaryota	Metazoa	Arthropoda	Insecta	Diptera	0	947	98.7	8	855	55.3	859	dipt	FALSE	FALSE
XP_037037318.1	importin 9	Ipo9	1944	55	0	XP_055855083.1	Episyrphus balteatus	286459	Eukaryota	Metazoa	Arthropoda	Insecta	Diptera	0	1158	99.9	1	1013	59.2	1014	dipt	FALSE	FALSE
XP_037037319.1	uncharacterized protein LOC119075017	LOC119075017	191	105	-75.277	XP_055309266.1	Sitodiplosis mosellana	263140	Eukaryota	Metazoa	Arthropoda	Insecta	Diptera	4.65e-117	394	83.6	160	969	36.8	969	dipt	FALSE	FALSE
XP_037037321.1	SET domain containing 3	Setd3	1875	119	-56.8548	XP_055680235.1	Lutzomyia longipalpis	7200	Eukaryota	Metazoa	Arthropoda	Insecta	Diptera	6.9e-197	567	98.4	8	499	57.7	500	dipt	FALSE	FALSE
XP_037037322.1	SH3 domain binding glutamate rich protein Sh3beta	Sh3beta	1802	194	-7.32005	NP_648112.2	Drosophila melanogaster	7227	Eukaryota	Metazoa	Arthropoda	Insecta	Diptera	6.03e-55	192	22.6	1	118	81.4	522	dipt	FALSE	FALSE
XP_037037323.1	trypsin delta-like	LOC119075019	1342	623	5.8616	KAK9694490.1	Popillia japonica	7064	Eukaryota	Metazoa	Arthropoda	Insecta	Coleoptera	5.79e-68	223	79	63	299	47.9	300	none	FALSE	FALSE
XP_037037325.1	FMRFamide Receptor	FMRFaR	1933	64	-41.0575	XP_055298013.1	Sitodiplosis mosellana	263140	Eukaryota	Metazoa	Arthropoda	Insecta	Diptera	1.2e-178	516	91.3	36	425	69	427	dipt	FALSE	FALSE
XP_037037327.1	mitochondrial citrate transporter scheggia	sea	1922	75	-16.7316	XP_031623511.1	Contarinia nasturtii	265458	Eukaryota	Metazoa	Arthropoda	Insecta	Diptera	2.3e-205	574	96.8	11	317	89.9	317	dipt	FALSE	FALSE
XP_037037331.1	WD repeat-containing protein wds isoform X1	wds	1947	44	-0.724144	XP_058129050.1	Anopheles coustani	139045	Eukaryota	Metazoa	Arthropoda	Insecta	Diptera	1.24e-44	167	100	1	350	90	350	dipt	FALSE	FALSE
XP_037037334.1	uncharacterized protein LOC119075044	LOC119075044	804	266	-18.9076	XP_055696717.1	Phlebotomus papatasi	29031	Eukaryota	Metazoa	Arthropoda	Insecta	Diptera	9.97e-100	323	100	1	415	50.1	415	dipt	FALSE	FALSE
XP_037037335.1	microspherule protein 1-like	LOC119075045	1892	84	-22.658	XP_055688130.1	Lutzomyia longipalpis	7200	Eukaryota	Metazoa	Arthropoda	Insecta	Diptera	8.33e-211	602	93.7	32	504	67.7	505	dipt	FALSE	FALSE
XP_037037337.1	uncharacterized protein LOC119075048	LOC119075048																		484	orphan	FALSE	FALSE
XP_037037339.1	zinc metalloproteinase nas-8-like	LOC119075049	1952	42	65.2021	XP_021959526.1	Folsomia candida	158441	Eukaryota	Metazoa	Arthropoda	Collembola	Entomobryomorpha	1.89e-97	295	99.6	1	249	54.3	250	alien	TRUE	TRUE
XP_037037340.1	valine--tRNA ligase-like	LOC119075050	1882	113	0	XP_055840606.1	Episyrphus balteatus	286459	Eukaryota	Metazoa	Arthropoda	Insecta	Diptera	0	1051	96.1	35	974	55.1	978	dipt	FALSE	FALSE
XP_037037341.1	splicing factor C9orf78-like	LOC119075051	1692	60	-6.65112	GAB0086815.1	Sergentomyia squamirostris	2283857	Eukaryota	Metazoa	Arthropoda	Insecta	Diptera	6.23e-118	351	100	1	295	66.1	295	dipt	FALSE	FALSE
XP_037037342.2	uncharacterized protein LOC119075055	LOC119075055	1996	0		XP_035709963.1	Folsomia candida	158441	Eukaryota	Metazoa	Arthropoda	Collembola	Entomobryomorpha	2.53e-161	479	89.3	59	551	52.7	552	non_dipt	TRUE	TRUE
XP_037037344.1	tetraspanin-6-like	LOC119075057	1744	216	-2.12798	XP_013107825.1	Stomoxys calcitrans	35570	Eukaryota	Metazoa	Arthropoda	Insecta	Diptera	1.78e-25	114	77.9	52	305	31.8	326	dipt	FALSE	FALSE
XP_037037345.1	protein on ecdysone puffs isoform X1	Pep	682	123	-123.852	XP_055324756.1	Sitodiplosis mosellana	263140	Eukaryota	Metazoa	Arthropoda	Insecta	Diptera	2.46e-178	529	87	1	524	62.7	602	dipt	FALSE	FALSE
XP_037037346.2	putative 4-coumarate--CoA ligase 1	LOC119075058	1031	933	-21.6694	XP_055710982.1	Phlebotomus papatasi	29031	Eukaryota	Metazoa	Arthropoda	Insecta	Diptera	1.55e-69	237	96.9	1	342	36.6	353	dipt	FALSE	FALSE
XP_037037349.1	mast cell protease 1A-like	LOC119075059	1513	470	-3.20304	XP_055594342.1	Uranotaenia lowii	190385	Eukaryota	Metazoa	Arthropoda	Insecta	Diptera	1.51e-68	232	91	23	386	38	400	dipt	FALSE	FALSE
XP_037037350.1	uncharacterized protein LOC119075060	LOC119075060	1377	597	-1.8307	KAG5682543.1	Polypedilum vanderplanki	319348	Eukaryota	Metazoa	Arthropoda	Insecta	Diptera	5.39e-12	76.6	82.9	48	294	25.5	298	dipt	FALSE	FALSE
XP_037037351.1	uncharacterized protein LOC119075061	LOC119075061	25	0		XP_021953376.1	Folsomia candida	158441	Eukaryota	Metazoa	Arthropoda	Collembola	Entomobryomorpha	1.63e-73	238	99.7	2	297	45.2	297	non_dipt	TRUE	TRUE
XP_037037354.1	uncharacterized protein LOC119075064	LOC119075064	1864	131	-29.3188	CRK89450.1	Clunio marinus	568069	Eukaryota	Metazoa	Arthropoda	Insecta	Diptera	4.55e-42	167	91.9	24	465	29.1	481	dipt	FALSE	FALSE
XP_037037356.2	regucalcin-like	LOC119075068	1831	152	2.30967	XP_044577511.1	Cotesia glomerata	32391	Eukaryota	Metazoa	Arthropoda	Insecta	Hymenoptera	1.99e-16	90.5	82.5	60	352	27.7	355	none	FALSE	FALSE
XP_037037361.1	catalase-like	LOC119075074	1914	69	15.6085	XP_035704836.1	Folsomia candida	158441	Eukaryota	Metazoa	Arthropoda	Collembola	Entomobryomorpha	9.41e-144	434	94.8	23	518	46	523	alien	TRUE	TRUE
XP_037037362.1	putative cytochrome P450 6d5	LOC119075075	1256	700	-62.9513	XP_055305823.1	Sitodiplosis mosellana	263140	Eukaryota	Metazoa	Arthropoda	Insecta	Diptera	5.28e-182	531	99	5	513	49.1	514	dipt	FALSE	FALSE
XP_037037364.1	uncharacterized protein LOC119075076	LOC119075076	0	3		XP_055312890.1	Sitodiplosis mosellana	263140	Eukaryota	Metazoa	Arthropoda	Insecta	Diptera	2.9e-36	151	94.2	19	473	27	483	dipt	FALSE	FALSE
XP_037037365.1	beta-1,3-glucan-binding protein-like	LOC119075078	1826	162	-5.19837	CRK95822.1	Clunio marinus	568069	Eukaryota	Metazoa	Arthropoda	Insecta	Diptera	1.33e-140	427	99.5	3	373	52.3	373	dipt	FALSE	FALSE
XP_037037367.1	purine nucleoside phosphorylase-like	LOC119075079	1883	112	-13.3028	XP_055323069.1	Sitodiplosis mosellana	263140	Eukaryota	Metazoa	Arthropoda	Insecta	Diptera	7.17e-130	383	93.3	18	309	59.6	313	dipt	FALSE	FALSE
XP_037037369.1	LIM homeobox transcription factor 1 alpha	Lmx1a	1753	237	-12.5976	XP_055689111.1	Lutzomyia longipalpis	7200	Eukaryota	Metazoa	Arthropoda	Insecta	Diptera	1.13e-204	577	99.7	1	384	74.9	385	dipt	FALSE	FALSE
XP_037037370.1	uncharacterized protein LOC119075084	LOC119075084	1945	45	4.54902	OXA56145.1	Folsomia candida	158441	Eukaryota	Metazoa	Arthropoda	Collembola	Entomobryomorpha	0	1537	99.5	1	1752	45.9	1760	none	FALSE	FALSE
XP_037037371.1	dynein light chain Tctex-type protein 2B-like	LOC119075085	1875	123	-7.42108	XP_036330968.1	Rhagoletis pomonella	28610	Eukaryota	Metazoa	Arthropoda	Insecta	Diptera	6.03e-29	112	96.8	5	125	43	125	dipt	FALSE	FALSE
XP_037037377.1	deoxyhypusine synthase	Dhps	1957	41	-4.5803	XP_031633009.1	Contarinia nasturtii	265458	Eukaryota	Metazoa	Arthropoda	Insecta	Diptera	5.63e-199	561	93.6	24	358	78.8	358	dipt	FALSE	FALSE
XP_037037379.2	uncharacterized protein LOC119075095	LOC119075095	491	17	58.0233	XP_035702902.1	Folsomia candida	158441	Eukaryota	Metazoa	Arthropoda	Collembola	Entomobryomorpha	7.07e-78	288	78.2	49	861	28.5	1040	alien	TRUE	TRUE
XP_037037381.1	histone H2B-like	LOC119075097	1899	99	2.35772	XP_044747715.1	Coccinella septempunctata	41139	Eukaryota	Metazoa	Arthropoda	Insecta	Coleoptera	6.67e-74	226	100	1	123	100	123	none	FALSE	FALSE
XP_037037382.1	histone H2A	LOC119075098	1906	90	-0.187363	XP_058811211.1	Topomyia yanbarensis	2498891	Eukaryota	Metazoa	Arthropoda	Insecta	Diptera	7.86e-77	233	100	1	124	100	124	dipt	FALSE	FALSE
XP_037037383.1	histone H2A	LOC119075099	1906	90	-0.187363	XP_058811211.1	Topomyia yanbarensis	2498891	Eukaryota	Metazoa	Arthropoda	Insecta	Diptera	7.86e-77	233	100	1	124	100	124	dipt	FALSE	FALSE
XP_037037384.1	histone H2B-like	LOC119075101	1899	99	2.35772	XP_044747715.1	Coccinella septempunctata	41139	Eukaryota	Metazoa	Arthropoda	Insecta	Coleoptera	6.67e-74	226	100	1	123	100	123	none	FALSE	FALSE
XP_037037386.1	histone H2A	LOC119075103	1906	90	-0.187363	XP_058811211.1	Topomyia yanbarensis	2498891	Eukaryota	Metazoa	Arthropoda	Insecta	Diptera	7.86e-77	233	100	1	124	100	124	dipt	FALSE	FALSE
XP_037037387.1	histone H2B-like	LOC119075104	1899	99	2.35772	XP_044747715.1	Coccinella septempunctata	41139	Eukaryota	Metazoa	Arthropoda	Insecta	Coleoptera	6.67e-74	226	100	1	123	100	123	none	FALSE	FALSE
XP_037037388.1	histone H4	LOC119075105	1952	47	0.194136	WP_071223928.1	Streptomyces sp. IBSBF 2390	2903533	Bacteria	Bacillati	Actinomycetota	Actinomycetes	Kitasatosporales	1.1e-63	198	100	1	103	100	103	none	FALSE	FALSE
XP_037037392.1	histone H2A	LOC119075108	1906	90	-0.187363	XP_058811211.1	Topomyia yanbarensis	2498891	Eukaryota	Metazoa	Arthropoda	Insecta	Diptera	7.86e-77	233	100	1	124	100	124	dipt	FALSE	FALSE
XP_037037393.1	histone H2A	LOC119075109	1906	90	-0.187363	XP_058811211.1	Topomyia yanbarensis	2498891	Eukaryota	Metazoa	Arthropoda	Insecta	Diptera	7.86e-77	233	100	1	124	100	124	dipt	FALSE	FALSE
XP_037037394.1	histone H2B-like	LOC119075110	1898	100	2.35572	XP_044747715.1	Coccinella septempunctata	41139	Eukaryota	Metazoa	Arthropoda	Insecta	Coleoptera	2.72e-73	225	99.2	1	122	100	123	none	FALSE	FALSE
XP_037037395.1	histone H4	LOC119075111	1952	47	0.194136	WP_071223928.1	Streptomyces sp. IBSBF 2390	2903533	Bacteria	Bacillati	Actinomycetota	Actinomycetes	Kitasatosporales	1.1e-63	198	100	1	103	100	103	none	FALSE	FALSE
XP_037037396.1	histone H4	LOC119075112	1952	47	0.194136	WP_071223928.1	Streptomyces sp. IBSBF 2390	2903533	Bacteria	Bacillati	Actinomycetota	Actinomycetes	Kitasatosporales	1.1e-63	198	100	1	103	100	103	none	FALSE	FALSE
XP_037037397.1	histone H2B-like	LOC119075113	1899	99	2.35772	XP_044747715.1	Coccinella septempunctata	41139	Eukaryota	Metazoa	Arthropoda	Insecta	Coleoptera	6.67e-74	226	100	1	123	100	123	none	FALSE	FALSE
XP_037037399.1	histone H2A	LOC119075115	1906	90	-0.187363	XP_058811211.1	Topomyia yanbarensis	2498891	Eukaryota	Metazoa	Arthropoda	Insecta	Diptera	7.86e-77	233	100	1	124	100	124	dipt	FALSE	FALSE
XP_037037400.1	histone H2B-like	LOC119075116	1899	99	2.35772	XP_044747715.1	Coccinella septempunctata	41139	Eukaryota	Metazoa	Arthropoda	Insecta	Coleoptera	6.67e-74	226	100	1	123	100	123	none	FALSE	FALSE
XP_037037401.1	histone H4	LOC119075118	1952	47	0.194136	WP_071223928.1	Streptomyces sp. IBSBF 2390	2903533	Bacteria	Bacillati	Actinomycetota	Actinomycetes	Kitasatosporales	1.1e-63	198	100	1	103	100	103	none	FALSE	FALSE
XP_037037402.1	lipase member H-A-like	LOC119075121	1111	841	-36.5894	XP_059608066.1	Phlebotomus argentipes	94469	Eukaryota	Metazoa	Arthropoda	Insecta	Diptera	1.39e-99	308	96.6	11	350	47.5	352	dipt	FALSE	FALSE
XP_037037404.1	NADPH:adrenodoxin oxidoreductase, mitochondrial-like	LOC119075123	1921	76	-8.24304	XP_053682905.1	Sabethes cyaneus	53552	Eukaryota	Metazoa	Arthropoda	Insecta	Diptera	9.07e-209	596	96.9	14	478	65.5	480	dipt	FALSE	FALSE
XP_037037405.1	CIMIP2 protein GA14893-like	LOC119075124	1666	70	0.773813	XP_069685802.1	Periplaneta americana	6978	Eukaryota	Metazoa	Arthropoda	Insecta	Blattodea	4.36e-113	340	98.4	5	314	54.2	315	none	FALSE	FALSE
XP_037037407.1	lanC-like protein 2	LOC119075126	1989	6	49.3515	XP_023231655.1	Centruroides sculpturatus	218467	Eukaryota	Metazoa	Arthropoda	Arachnida	Scorpiones	6.41e-85	275	90	43	422	40.5	422	alien	TRUE	TRUE
XP_037037408.1	GTP-binding protein Rit2	LOC119075127	1957	37	-26.0342	XP_037912441.1	Hermetia illucens	343691	Eukaryota	Metazoa	Arthropoda	Insecta	Diptera	3.54e-144	414	100	1	249	83.7	249	dipt	FALSE	FALSE
XP_037037409.1	adenosine deaminase-like protein isoform X1	LOC119075130	1906	90	-21.0409	KAL5280612.1	Megaselia abdita	88686	Eukaryota	Metazoa	Arthropoda	Insecta	Diptera	3.24e-109	332	95.3	11	337	50.8	343	dipt	FALSE	FALSE
XP_037037411.1	uncharacterized protein LOC119075128	LOC119075128	7	0		XP_021953376.1	Folsomia candida	158441	Eukaryota	Metazoa	Arthropoda	Collembola	Entomobryomorpha	3.58e-65	217	93	22	301	42.7	301	non_dipt	TRUE	TRUE
XP_037037412.1	uncharacterized protein LOC119075132	LOC119075132	1886	112	-8.92831	XP_037907747.1	Hermetia illucens	343691	Eukaryota	Metazoa	Arthropoda	Insecta	Diptera	1.38e-59	227	39.7	1	343	38	865	dipt	FALSE	FALSE
XP_037037414.1	F-box/LRR-repeat protein 6-like	LOC119075133	1314	81	-13.0414	XP_058826684.1	Topomyia yanbarensis	2498891	Eukaryota	Metazoa	Arthropoda	Insecta	Diptera	4.26e-237	684	89.2	72	658	59.7	658	dipt	FALSE	FALSE
XP_037037415.1	small RNA 2'-O-methyltransferase-like	LOC119075134	1886	108	-2.39057	CAO1359680.1	Diamesa serratosioi	2578515	Eukaryota	Metazoa	Arthropoda	Insecta	Diptera	1.07e-40	155	92	1	263	33.3	286	dipt	FALSE	FALSE
XP_037037416.1	uncharacterized protein LOC119075136	LOC119075136	1346	1	65.2766	HYG38366.1	Cytophagales bacterium	2053541	Bacteria	Pseudomonadati	Bacteroidota	Cytophagia	Cytophagales	1.28e-74	238	54.5	106	231	84.9	231	alien	TRUE	TRUE
XP_037037417.1	ficolin-1-B-like	LOC119075137	1925	60	5.39226	XP_078355798.1	Oculina patagonica	130080	Eukaryota	Metazoa	Cnidaria	Anthozoa	Scleractinia	6.16e-50	169	97.4	1	189	45.5	194	none	FALSE	FALSE
XP_037037419.1	poly(A)-specific ribonuclease PARN-like isoform X1	LOC119075140	1956	41	-17.7647	XP_055310617.1	Sitodiplosis mosellana	263140	Eukaryota	Metazoa	Arthropoda	Insecta	Diptera	1.15e-128	398	89.5	1	496	43.8	554	dipt	FALSE	FALSE
XP_037037421.1	uncharacterized protein LOC119075138	LOC119075138	0	1		XP_031630421.1	Contarinia nasturtii	265458	Eukaryota	Metazoa	Arthropoda	Insecta	Diptera	5.91e-06	61.6	57.1	184	468	22.6	499	dipt	FALSE	FALSE
XP_037037422.1	cellular tumor antigen p53-like isoform X1	LOC119075141	1835	159	-20.895	XP_055698073.1	Phlebotomus papatasi	29031	Eukaryota	Metazoa	Arthropoda	Insecta	Diptera	7.87e-57	200	93	10	339	34.9	355	dipt	FALSE	FALSE
XP_037037430.1	protein aubergine-like	LOC119075143	1719	265	0	ALC79956.1	Tabanus bromius	304241	Eukaryota	Metazoa	Arthropoda	Insecta	Diptera	4.63e-285	822	84.9	138	910	52.5	910	dipt	FALSE	FALSE
XP_037037431.1	leucine zipper like transcription regulator 1 isoform X1	Lztr1	1940	55	0	XP_059619422.1	Phlebotomus argentipes	94469	Eukaryota	Metazoa	Arthropoda	Insecta	Diptera	0	1245	97.5	20	773	79.4	773	dipt	FALSE	FALSE
XP_037037433.2	juvenile hormone esterase-like	LOC119075147	1754	227	-48.9538	KAG5668734.1	Polypedilum vanderplanki	319348	Eukaryota	Metazoa	Arthropoda	Insecta	Diptera	1.19e-138	423	88	43	513	46	535	dipt	FALSE	FALSE
XP_037037434.1	uncharacterized protein LOC119075144	LOC119075144	1977	12	76.9135	CAF3933846.1	Rotaria sp. Silwood1	2762511	Eukaryota	Metazoa	Rotifera	Eurotatoria	Philodinida	4.54e-86	310	97.7	14	921	26.6	929	alien	TRUE	TRUE
XP_037037436.1	excitatory amino acid transporter-like	LOC119075148	1907	84	-1.82554	KAH8409567.1	Zaprionus bogoriensis	309927	Eukaryota	Metazoa	Arthropoda	Insecta	Diptera	7.98e-142	430	91.1	26	467	47.6	485	dipt	FALSE	FALSE
XP_037037437.1	elongation factor 1-alpha	LOC119075149	1974	25	0	NP_524611.1	Drosophila melanogaster	7227	Eukaryota	Metazoa	Arthropoda	Insecta	Diptera	0	888	100	1	462	95.2	462	dipt	FALSE	FALSE
XP_037037439.1	zinc finger HIT domain-containing protein 2	LOC119075150	1902	94	-20.0996	XP_059607902.1	Phlebotomus argentipes	94469	Eukaryota	Metazoa	Arthropoda	Insecta	Diptera	3.8e-90	286	93.8	4	365	42.5	386	dipt	FALSE	FALSE
XP_037037440.1	opioid-binding protein/cell adhesion molecule homolog isoform X1	LOC119075151	1409	568	-19.736	XP_063705627.1	Culicoides brevitarsis	469753	Eukaryota	Metazoa	Arthropoda	Insecta	Diptera	3.03e-79	252	95.9	11	288	48.4	290	dipt	FALSE	FALSE
XP_037037442.1	chymotrypsin-2-like	LOC119075152	1348	610	-11.8853	CRK91130.1	Clunio marinus	568069	Eukaryota	Metazoa	Arthropoda	Insecta	Diptera	2.24e-52	194	87.8	32	262	44.8	263	dipt	FALSE	FALSE
XP_037037443.2	trypsin alpha-3-like	LOC119075154	1157	804	-17.4069	CRK91130.1	Clunio marinus	568069	Eukaryota	Metazoa	Arthropoda	Insecta	Diptera	4.31e-58	209	87.3	32	258	46.1	260	dipt	FALSE	FALSE
XP_037037445.1	chymotrypsin-2-like	LOC119075155	1319	651	-12.3147	CRK91130.1	Clunio marinus	568069	Eukaryota	Metazoa	Arthropoda	Insecta	Diptera	2.35e-49	185	91.3	20	251	42.1	254	dipt	FALSE	FALSE
XP_037037446.1	ubiquitin specific protease 10 isoform X1	Usp10	1861	135	-43.8633	XP_055324192.1	Sitodiplosis mosellana	263140	Eukaryota	Metazoa	Arthropoda	Insecta	Diptera	2.57e-207	649	89.4	139	1312	40	1313	dipt	FALSE	FALSE
XP_037037447.1	trypsin-4-like	LOC119075156	1285	685	-8.56511	KAL7036283.1	Chironomus riparius	315576	Eukaryota	Metazoa	Arthropoda	Insecta	Diptera	8.03e-50	174	86.5	31	247	40.2	251	dipt	FALSE	FALSE
XP_037037448.1	uncharacterized protein LOC119075157	LOC119075157																		206	orphan	FALSE	FALSE
XP_037037449.1	interferon alpha-inducible protein 27, mitochondrial-like	LOC119075158	398	1	3.93418	XP_037502512.1	Rhipicephalus sanguineus	34632	Eukaryota	Metazoa	Arthropoda	Arachnida	Ixodida	1.28e-09	66.2	63.4	44	128	52.3	134	none	FALSE	FALSE
XP_037037450.1	uncharacterized protein LOC119075159	LOC119075159	31	66	-20.5532	XP_037916677.1	Hermetia illucens	343691	Eukaryota	Metazoa	Arthropoda	Insecta	Diptera	2.49e-26	103	99	2	102	62.7	102	dipt	FALSE	FALSE
XP_037037452.1	juvenile hormone epoxide hydrolase 2-like	LOC119075164	1796	191	-48.5445	CAG9803438.1	Chironomus riparius	315576	Eukaryota	Metazoa	Arthropoda	Insecta	Diptera	2.94e-189	545	99.3	4	454	55.4	454	dipt	FALSE	FALSE
XP_037037453.1	uncharacterized protein LOC119075165	LOC119075165	1937	59	-38.5602	XP_059622793.1	Phlebotomus argentipes	94469	Eukaryota	Metazoa	Arthropoda	Insecta	Diptera	1.06e-93	305	55.1	11	279	55.8	488	dipt	FALSE	FALSE
XP_037037454.1	glutathione S-transferase 1-1-like	LOC119075166	1176	786	-32.806	WEU75081.1	Sitodiplosis mosellana	263140	Eukaryota	Metazoa	Arthropoda	Insecta	Diptera	1.86e-93	283	98.7	2	224	61	226	dipt	FALSE	FALSE
XP_037037456.1	uncharacterized protein LOC119075168	LOC119075168																		753	orphan	FALSE	FALSE
XP_037037458.1	acetylcholinesterase-like isoform X1	LOC119075169	1925	69	0	XP_038117504.1	Culex quinquefasciatus	7176	Eukaryota	Metazoa	Arthropoda	Insecta	Diptera	0	1052	96.3	11	680	74.3	696	dipt	FALSE	FALSE
XP_037037461.1	sec synthetase	SecS	1748	101	-25.5091	CAO1396843.1	Diamesa serratosioi	2578515	Eukaryota	Metazoa	Arthropoda	Insecta	Diptera	1.83e-170	498	98.1	6	463	56	467	dipt	FALSE	FALSE
XP_037037463.1	CCR4-NOT transcription complex subunit regena isoform X1	Rga	1934	64	-32.1523	XP_055708838.1	Phlebotomus papatasi	29031	Eukaryota	Metazoa	Arthropoda	Insecta	Diptera	3.94e-227	641	100	1	457	71.6	457	dipt	FALSE	FALSE
XP_037037466.1	V-type proton ATPase subunit Vha26	Vha26	1967	32	-11.2691	XP_055302178.1	Sitodiplosis mosellana	263140	Eukaryota	Metazoa	Arthropoda	Insecta	Diptera	1.41e-123	359	100	1	226	86.3	226	dipt	FALSE	FALSE
XP_037037468.1	chromosome segregation ATPase asterless	asl	100	88	-60.6606	XP_055540888.1	Wyeomyia smithii	174621	Eukaryota	Metazoa	Arthropoda	Insecta	Diptera	6.62e-81	295	85.7	114	926	31.4	949	dipt	FALSE	FALSE
XP_037037469.1	sphingosine-1-phosphate phosphatase 2-like	LOC119075181	1959	39	-5.69663	KXJ84052.1	Aedes albopictus	7160	Eukaryota	Metazoa	Arthropoda	Insecta	Diptera	3.72e-186	533	99.5	3	404	64	404	dipt	FALSE	FALSE
XP_037037470.1	ER degradation enhancer, mannosidase alpha-like 2	Edem2	1953	44	0	XP_055715714.1	Phlebotomus papatasi	29031	Eukaryota	Metazoa	Arthropoda	Insecta	Diptera	0	1190	95.4	26	766	79.1	777	dipt	FALSE	FALSE
XP_037037472.1	multidrug resistance-associated protein 1-like isoform X1	LOC119075186	1862	121	0	CRL02706.1	Clunio marinus	568069	Eukaryota	Metazoa	Arthropoda	Insecta	Diptera	0	2036	99.2	7	1517	69.5	1523	dipt	FALSE	FALSE
XP_037037474.1	uncharacterized protein LOC119075187 isoform X1	LOC119075187	1789	200	-8.13263	XP_058829404.1	Topomyia yanbarensis	2498891	Eukaryota	Metazoa	Arthropoda	Insecta	Diptera	2.94e-104	353	43.6	1	543	38.6	1245	dipt	FALSE	FALSE
XP_037037475.1	paramyosin	Prm	1920	62	0	XP_055689914.1	Lutzomyia longipalpis	7200	Eukaryota	Metazoa	Arthropoda	Insecta	Diptera	0	944	99.5	3	875	83	877	dipt	FALSE	FALSE
XP_037037476.1	uncharacterized protein LOC119075189	LOC119075189	3	0		XP_035716588.1	Folsomia candida	158441	Eukaryota	Metazoa	Arthropoda	Collembola	Entomobryomorpha	9.51e-14	88.2	42.8	176	498	24.4	754	non_dipt	TRUE	TRUE
XP_037037477.1	lariat debranching enzyme	ldbr	1908	86	-17.2833	XP_055376896.1	Condylostylus longicornis	2530218	Eukaryota	Metazoa	Arthropoda	Insecta	Diptera	4.09e-205	590	99.4	1	505	57	508	dipt	FALSE	FALSE
XP_037037479.1	cysteine sulfinic acid decarboxylase	LOC119075192	1840	155	-2.11935e-06	XP_031626152.1	Contarinia nasturtii	265458	Eukaryota	Metazoa	Arthropoda	Insecta	Diptera	1.3e-222	632	99	1	483	60.9	488	dipt	FALSE	FALSE
XP_037037480.2	uncharacterized protein LOC119075193	LOC119075193																		627	orphan	FALSE	FALSE
XP_037037484.1	queuine tRNA-ribosyltransferase accessory subunit 2	LOC119075195	1915	80	-22.5946	XP_055315394.1	Sitodiplosis mosellana	263140	Eukaryota	Metazoa	Arthropoda	Insecta	Diptera	5.57e-121	370	88.6	19	421	46.8	455	dipt	FALSE	FALSE
XP_037037485.1	uncharacterized protein LOC119075196	LOC119075196	1977	5	27.2312	XP_021955736.1	Folsomia candida	158441	Eukaryota	Metazoa	Arthropoda	Collembola	Entomobryomorpha	5.86e-40	154	88.2	7	312	31.3	347	alien	TRUE	TRUE
XP_037037486.1	aldo-keto reductase family 1 member B1 isoform X1	LOC119075198	1642	340	-16.8817	XP_055377209.1	Condylostylus longicornis	2530218	Eukaryota	Metazoa	Arthropoda	Insecta	Diptera	3.69e-89	279	95	4	305	44.4	318	dipt	FALSE	FALSE
XP_037037487.1	deoxyribonuclease TATDN1	LOC119075199	1922	74	-25.0091	XP_031632613.1	Contarinia nasturtii	265458	Eukaryota	Metazoa	Arthropoda	Insecta	Diptera	1.41e-148	429	95.8	12	305	67.3	307	dipt	FALSE	FALSE
XP_037037488.1	peroxisomal biogenesis factor 10	Pex10	1933	65	-47.0949	XP_055322815.1	Sitodiplosis mosellana	263140	Eukaryota	Metazoa	Arthropoda	Insecta	Diptera	2.58e-118	352	99.7	1	291	57.5	292	dipt	FALSE	FALSE
XP_037037489.1	lachesin-like	LOC119075202	1278	697	-33.209	GAB0099106.1	Sergentomyia squamirostris	2283857	Eukaryota	Metazoa	Arthropoda	Insecta	Diptera	4.24e-100	304	95	9	276	60.1	282	dipt	FALSE	FALSE
XP_037037490.1	uncharacterized protein LOC119075203	LOC119075203	1283	0		MFQ5852006.1	Candidatus Binatia bacterium	2838779	Bacteria		Candidatus Binatota	Candidatus Binatia		1.41e-45	162	95.4	1	226	37.9	237	non_dipt	TRUE	TRUE
XP_037037491.1	peritrophin-1-like	LOC119075170	1336	638	1.49266	CAL4113230.1	Meganyctiphanes norvegica	48144	Eukaryota	Metazoa	Arthropoda	Malacostraca	Euphausiacea	2.47e-27	119	75	26	154	38.8	172	none	FALSE	FALSE
XP_037037492.1	uncharacterized protein LOC119075200	LOC119075200	23	74	-41.9942	CAD7082080.1	Hermetia illucens	343691	Eukaryota	Metazoa	Arthropoda	Insecta	Diptera	1.52e-47	177	96.8	1	368	35.3	380	dipt	FALSE	FALSE
XP_037037493.2	INO80 complex subunit C	LOC119075204	1946	52	-10.5086	XP_037916528.1	Hermetia illucens	343691	Eukaryota	Metazoa	Arthropoda	Insecta	Diptera	9.92e-54	174	96.5	5	114	78.4	114	dipt	FALSE	FALSE
XP_037037494.1	clavesin-1	LOC119075212	1295	681	-28.7047	XP_037907522.1	Hermetia illucens	343691	Eukaryota	Metazoa	Arthropoda	Insecta	Diptera	1.05e-174	497	97	11	330	73.1	330	dipt	FALSE	FALSE
XP_037037495.1	uncharacterized protein LOC119075215	LOC119075215	1857	140	-66.0522	XP_055687646.1	Lutzomyia longipalpis	7200	Eukaryota	Metazoa	Arthropoda	Insecta	Diptera	3.29e-113	387	95.3	53	1112	31.3	1112	dipt	FALSE	FALSE
XP_037037497.1	uncharacterized protein LOC119075217	LOC119075217	171	68	-85.8099	XP_055706941.1	Phlebotomus papatasi	29031	Eukaryota	Metazoa	Arthropoda	Insecta	Diptera	1.1e-138	416	99.3	4	459	50.8	459	dipt	FALSE	FALSE
XP_037037498.1	LIM homeobox transcription factor 1-beta	LOC119075213	1753	236	-36.54	XP_055322054.1	Sitodiplosis mosellana	263140	Eukaryota	Metazoa	Arthropoda	Insecta	Diptera	6.23e-146	429	93.4	23	377	65.4	380	dipt	FALSE	FALSE
XP_037037499.1	putative NADH dehydrogenase	LOC119075219	1997	0		KAF9081251.1	Mortierella sp. AD031	1896182	Eukaryota	Fungi	Mortierellomycota	Mortierellomycetes	Mortierellales	2.6e-268	749	93.6	30	508	73.5	512	non_dipt	TRUE	TRUE
XP_037037501.1	regucalcin-like	LOC119075220	1721	252	-17.0798	XP_031638621.1	Contarinia nasturtii	265458	Eukaryota	Metazoa	Arthropoda	Insecta	Diptera	3.42e-48	175	95.5	16	335	35.9	335	dipt	FALSE	FALSE
XP_037037503.1	uncharacterized protein LOC119075222	LOC119075222	0	230		CAG9798434.1	Chironomus riparius	315576	Eukaryota	Metazoa	Arthropoda	Insecta	Diptera	1.72e-19	102	22.8	35	134	47.1	439	dipt	FALSE	FALSE
XP_037037510.1	spermine synthase isoform X1	Sms	1938	60	-24.9619	XP_055325320.1	Sitodiplosis mosellana	263140	Eukaryota	Metazoa	Arthropoda	Insecta	Diptera	1.42e-198	561	99.7	1	366	72.4	367	dipt	FALSE	FALSE
XP_037037512.1	cyclophilin 40	Cyp40	1921	76	-33.0371	XP_031626573.1	Contarinia nasturtii	265458	Eukaryota	Metazoa	Arthropoda	Insecta	Diptera	6.06e-142	418	97	11	370	56.5	371	dipt	FALSE	FALSE
XP_037037513.1	pre-mRNA splicing factor crn	crn	1977	21	0	XP_063696437.1	Culicoides brevitarsis	469753	Eukaryota	Metazoa	Arthropoda	Insecta	Diptera	1.28e-307	863	96.9	1	663	85.8	684	dipt	FALSE	FALSE
XP_037037514.1	myotubularin-related protein 9	LOC119075229	1946	52	0	XP_055299090.1	Sitodiplosis mosellana	263140	Eukaryota	Metazoa	Arthropoda	Insecta	Diptera	1.21e-302	840	98.4	1	546	74.4	555	dipt	FALSE	FALSE
XP_037037515.1	pseudouridine synthase 1	Pus1	1920	72	-10.9604	XP_001870114.2	Culex quinquefasciatus	7176	Eukaryota	Metazoa	Arthropoda	Insecta	Diptera	2.41e-154	454	85.2	20	400	58.9	447	dipt	FALSE	FALSE
XP_037037518.1	MYG1 protein	LOC119075231	1911	85	-10.0411	XP_055612918.1	Uranotaenia lowii	190385	Eukaryota	Metazoa	Arthropoda	Insecta	Diptera	3.22e-140	413	99.4	3	337	57.4	337	dipt	FALSE	FALSE
XP_037037519.1	alpha-tocopherol transfer protein-like	LOC119075232	1758	232	-6.10078	XP_031637357.1	Contarinia nasturtii	265458	Eukaryota	Metazoa	Arthropoda	Insecta	Diptera	5.36e-114	341	99.7	2	296	57.1	296	dipt	FALSE	FALSE
XP_037037520.1	alpha-tocopherol transfer protein-like	LOC119075233	1754	236	-7.1602	XP_031637357.1	Contarinia nasturtii	265458	Eukaryota	Metazoa	Arthropoda	Insecta	Diptera	3.34e-110	331	98.3	6	296	54.5	296	dipt	FALSE	FALSE
XP_037037521.1	N-alpha-acetyltransferase 20 A	Naa20A	1955	42	-1.08198	XP_037917907.1	Hermetia illucens	343691	Eukaryota	Metazoa	Arthropoda	Insecta	Diptera	7.22e-107	313	100	1	173	86.7	173	dipt	FALSE	FALSE
XP_037037523.1	anastral spindle 1 isoform X1	ana1	76	105	-63.3744	XP_055294791.1	Sitodiplosis mosellana	263140	Eukaryota	Metazoa	Arthropoda	Insecta	Diptera	7.01e-79	301	94.1	14	1372	26.6	1444	dipt	FALSE	FALSE
XP_037037524.1	zinc finger protein 330 homolog Noa36	Noa36	966	45	-6.15884	XP_055904750.1	Eupeodes corollae	290404	Eukaryota	Metazoa	Arthropoda	Insecta	Diptera	4.28e-146	424	83.6	1	266	79.1	318	dipt	FALSE	FALSE
XP_037037526.1	transmembrane protein 216-like	LOC119075237	1188	54	-8.97347	XP_038115493.1	Culex quinquefasciatus	7176	Eukaryota	Metazoa	Arthropoda	Insecta	Diptera	1.35e-51	170	99.3	1	139	62.6	140	dipt	FALSE	FALSE
XP_037037527.1	beta-transducin repeat containing E3 ubiquitin protein ligase slmb isoform X1	slmb	1878	115	-9.14155	XP_055716657.1	Phlebotomus papatasi	29031	Eukaryota	Metazoa	Arthropoda	Insecta	Diptera	1.09e-149	448	71.9	5	369	87.7	508	dipt	FALSE	FALSE
XP_037037530.1	aldo-keto reductase 1B-like	LOC119075240	1611	362	-19.2792	XP_055598179.1	Uranotaenia lowii	190385	Eukaryota	Metazoa	Arthropoda	Insecta	Diptera	3.36e-128	379	99.4	3	324	57.9	324	dipt	FALSE	FALSE
XP_037037531.1	uncharacterized protein LOC119075241	LOC119075241	1931	67	0	XP_037914933.1	Hermetia illucens	343691	Eukaryota	Metazoa	Arthropoda	Insecta	Diptera	0	1033	100	1	755	64.9	755	dipt	FALSE	FALSE
XP_037037532.1	regulatory particle non-ATPase 5	Rpn5	1964	34	-17.9961	GAB0090390.1	Sergentomyia squamirostris	2283857	Eukaryota	Metazoa	Arthropoda	Insecta	Diptera	1.2e-262	730	99.3	2	454	80.6	456	dipt	FALSE	FALSE
XP_037037539.1	beta-1,3-glucan-binding protein 1-like	LOC119075245	1562	421	-20.2507	XP_037908504.1	Hermetia illucens	343691	Eukaryota	Metazoa	Arthropoda	Insecta	Diptera	1.05e-135	410	96.6	18	493	46.6	493	dipt	FALSE	FALSE
XP_037037540.1	uncharacterized protein LOC119075246	LOC119075246	304	63	-2.70954	XP_055910110.1	Eupeodes corollae	290404	Eukaryota	Metazoa	Arthropoda	Insecta	Diptera	2.03e-09	72	54.1	58	288	27.7	427	dipt	FALSE	FALSE
XP_037037542.1	uncharacterized protein LOC119075248	LOC119075248	539	225	1.26265	XP_046748378.1	Diprion similis	362088	Eukaryota	Metazoa	Arthropoda	Insecta	Hymenoptera	2.01e-26	113	95.5	1	231	29.7	242	none	FALSE	FALSE
XP_037037543.1	uncharacterized protein LOC119075249	LOC119075249	549	125	-11.0923	XP_037921277.1	Hermetia illucens	343691	Eukaryota	Metazoa	Arthropoda	Insecta	Diptera	1.52e-38	144	97	1	226	40.2	233	dipt	FALSE	FALSE
XP_037037548.1	uncharacterized protein LOC119075256	LOC119075256	1618	370	103.265	MHK5756080.1	Thermotogota bacterium	2053689	Bacteria	Thermotogati	Thermotogota			2.94e-218	639	94.5	1	465	69.7	492	alien	TRUE	TRUE
XP_037037550.1	spore cortex-lytic enzyme-like	LOC119075257	1995	2	33.3958	XP_045463590.1	Harmonia axyridis	115357	Eukaryota	Metazoa	Arthropoda	Insecta	Coleoptera	2.42e-55	179	97	1	128	62.8	132	alien	TRUE	TRUE
XP_037037551.1	large-conductance mechanosensitive channel-like	LOC119075258	1998	0		WP_212642711.1	Nocardiopsis akebiae	2831968	Bacteria	Bacillati	Actinomycetota	Actinomycetes	Streptosporangiales	5.12e-48	162	79.4	1	131	62.6	165	non_dipt	TRUE	TRUE
XP_037037552.1	glycine amidinotransferase, mitochondrial-like	LOC119075259	1997	0		XP_069248960.1	Calcarisporiella thermophila	911321	Eukaryota	Fungi	Calcarisporiellomycota	Calcarisporiellomycetes	Calcarisporiellales	1.48e-126	377	99.4	1	326	55.1	328	non_dipt	TRUE	TRUE
XP_037037558.1	cholesterol 7-desaturase nvd-like	LOC119075266	1875	122	75.5674	XP_021949170.1	Folsomia candida	158441	Eukaryota	Metazoa	Arthropoda	Collembola	Entomobryomorpha	7.31e-173	503	92.4	24	435	58.2	446	alien	TRUE	TRUE
XP_037037559.1	uncharacterized protein LOC119075272	LOC119075272	1996	0		CAL8111416.1	Orchesella dallaii	48710	Eukaryota	Metazoa	Arthropoda	Collembola	Entomobryomorpha	1.88e-194	557	91	29	430	64.2	442	non_dipt	TRUE	TRUE
XP_037037564.2	putative cytochrome P450 313a4	LOC119075282	983	971	-12.8981	XP_055679411.1	Lutzomyia longipalpis	7200	Eukaryota	Metazoa	Arthropoda	Insecta	Diptera	5.74e-69	227	97.3	5	293	39.1	297	dipt	FALSE	FALSE
XP_037037565.1	ionotropic receptor 25a	Ir25a	1795	192	0	XP_055301162.1	Sitodiplosis mosellana	263140	Eukaryota	Metazoa	Arthropoda	Insecta	Diptera	0	1443	96.3	22	915	79	928	dipt	FALSE	FALSE
XP_037037567.1	uncharacterized protein LOC119075285	LOC119075285	1587	386	13.1426	XP_081589344.1	Thermobia domestica	89055	Eukaryota	Metazoa	Arthropoda	Insecta	Zygentoma	3.32e-129	413	84.8	113	750	37.6	752	alien	TRUE	FALSE
XP_037037570.1	MOXD1 homolog 1-like	LOC119075287	1841	148	-3.85731e-16	XP_055706628.1	Phlebotomus papatasi	29031	Eukaryota	Metazoa	Arthropoda	Insecta	Diptera	0	1085	97.1	1	667	73.8	687	dipt	FALSE	FALSE
XP_037037582.1	uncharacterized protein LOC119075289	LOC119075289	49	8	1.86204	XP_043482654.1	Leptopilina heterotoma	63436	Eukaryota	Metazoa	Arthropoda	Insecta	Hymenoptera	1.58e-06	62.8	19.9	126	198	45.2	367	none	FALSE	FALSE
XP_037037583.1	plutonium	plu	1648	80	-14.3714	XP_037917112.1	Hermetia illucens	343691	Eukaryota	Metazoa	Arthropoda	Insecta	Diptera	3.07e-24	103	61.2	32	151	42.3	196	dipt	FALSE	FALSE
XP_037037590.1	drebrin-like protein	LOC119075268	1228	25	63.4654	KJZ73469.1	Hirsutella minnesotensis 3608	1043627	Eukaryota	Fungi	Ascomycota	Sordariomycetes	Hypocreales	2.51e-69	216	86.7	23	165	69.9	165	alien	TRUE	TRUE
XP_037037599.1	malate dehydrogenase 1	Mdh1	1959	38	-18.7293	XP_055309590.1	Sitodiplosis mosellana	263140	Eukaryota	Metazoa	Arthropoda	Insecta	Diptera	3.31e-198	557	99.1	1	330	85.5	333	dipt	FALSE	FALSE
XP_037037601.1	uncharacterized protein LOC119075295	LOC119075295	1706	281	0	XP_055706511.1	Phlebotomus papatasi	29031	Eukaryota	Metazoa	Arthropoda	Insecta	Diptera	0	1592	96.1	36	913	85	914	dipt	FALSE	FALSE
XP_037037604.1	uncharacterized protein LOC119075298	LOC119075298	1689	299	-32.5733	XP_039438715.1	Culex pipiens pallens	42434	Eukaryota	Metazoa	Arthropoda	Insecta	Diptera	8.2e-175	517	88.8	58	509	55.3	509	dipt	FALSE	FALSE
XP_037037606.1	nidogen	Ndg	1894	102	0	EDS42551.1	Culex quinquefasciatus	7176	Eukaryota	Metazoa	Arthropoda	Insecta	Diptera	0	1407	97.6	32	1304	59.2	1304	dipt	FALSE	FALSE
XP_037037607.1	5'-AMP-activated protein kinase subunit beta-1	alc	1943	55	-13.6515	XP_037903854.1	Hermetia illucens	343691	Eukaryota	Metazoa	Arthropoda	Insecta	Diptera	9.75e-151	432	100	1	277	76.8	277	dipt	FALSE	FALSE
XP_037037609.1	haspin	Haspin	1899	95	-24.9054	CAO1395499.1	Diamesa lindrothi	3021724	Eukaryota	Metazoa	Arthropoda	Insecta	Diptera	5.16e-151	476	38.1	705	1139	54.7	1142	dipt	FALSE	FALSE
XP_037037611.1	uncharacterized protein LOC119075305	LOC119075305	695	187	-46.961	XP_037903852.1	Hermetia illucens	343691	Eukaryota	Metazoa	Arthropoda	Insecta	Diptera	3.61e-76	265	50	239	533	50.1	590	dipt	FALSE	FALSE
XP_037037612.1	anaphase promoting complex subunit lemming A	lmgA	1964	34	-6.56261	XP_055304656.1	Sitodiplosis mosellana	263140	Eukaryota	Metazoa	Arthropoda	Insecta	Diptera	3.34e-61	190	100	1	85	88.2	85	dipt	FALSE	FALSE
XP_037037619.1	CCHamide-1 receptor	CCHa1-R	1810	179	-40.0109	XP_049538796.1	Anopheles darlingi	43151	Eukaryota	Metazoa	Arthropoda	Insecta	Diptera	8.14e-201	570	96.3	15	405	72.3	406	dipt	FALSE	FALSE
XP_037037620.1	lysosomal-trafficking regulator-like	LOC119075310	801	77	-23.0678	XP_037909997.1	Hermetia illucens	343691	Eukaryota	Metazoa	Arthropoda	Insecta	Diptera	2.19e-44	174	87.2	29	322	35.6	337	dipt	FALSE	FALSE
XP_037037621.1	myosin-VIIa-like	LOC119075312	1883	110	0	XP_037915014.1	Hermetia illucens	343691	Eukaryota	Metazoa	Arthropoda	Insecta	Diptera	0	2684	99.7	1	2096	62.7	2102	dipt	FALSE	FALSE
XP_037037628.1	gamma-secretase activating protein pigeon isoform X1	pigeon	1092	68	0	XP_037910917.1	Hermetia illucens	343691	Eukaryota	Metazoa	Arthropoda	Insecta	Diptera	0	1285	99.9	1	919	69.5	920	dipt	FALSE	FALSE
XP_037037631.1	RAD21 cohesin complex component verthandi	vtd	1921	75	0	XP_055325039.1	Sitodiplosis mosellana	263140	Eukaryota	Metazoa	Arthropoda	Insecta	Diptera	9.09e-281	801	100	1	769	61.3	769	dipt	FALSE	FALSE
XP_037037632.1	AXIN1 up-regulated 1	Axud1	1904	93	-22.5517	XP_055684620.1	Lutzomyia longipalpis	7200	Eukaryota	Metazoa	Arthropoda	Insecta	Diptera	5.25e-96	319	51.6	55	409	50.3	688	dipt	FALSE	FALSE
XP_037037633.1	phenoloxidase 2-like isoform X1	LOC119075318	1597	391	0	XP_055702327.1	Phlebotomus papatasi	29031	Eukaryota	Metazoa	Arthropoda	Insecta	Diptera	1.3e-286	810	99.9	1	684	55.8	685	dipt	FALSE	FALSE
XP_037037635.1	uncharacterized protein LOC119075320	LOC119075320	846	1100	-123.911	XP_055297521.1	Sitodiplosis mosellana	263140	Eukaryota	Metazoa	Arthropoda	Insecta	Diptera	4.48e-214	614	97.1	1	529	54.7	545	dipt	FALSE	FALSE
XP_037037636.1	putative 4-coumarate--CoA ligase 1	LOC119075321	1894	100	-8.29667	XP_055633236.1	Toxorhynchites rutilus septentrionalis	329112	Eukaryota	Metazoa	Arthropoda	Insecta	Diptera	4.57e-219	630	93.6	38	574	58	574	dipt	FALSE	FALSE
XP_037037638.1	serine/threonine receptor kinase thickveins isoform X1	tkv	1863	131	-12.1553	XP_055634586.1	Toxorhynchites rutilus septentrionalis	329112	Eukaryota	Metazoa	Arthropoda	Insecta	Diptera	1.35e-219	631	90.9	32	513	61.9	530	dipt	FALSE	FALSE
XP_037037642.1	carboxypeptidase Q-like	LOC119075323	1934	58	24.1971	XP_021955455.1	Folsomia candida	158441	Eukaryota	Metazoa	Arthropoda	Collembola	Entomobryomorpha	4.37e-143	432	89.7	19	471	46	505	alien	TRUE	TRUE
XP_037037643.1	excitatory amino acid transporter-like isoform X1	LOC119075324	1921	69	2.46697	XP_063920210.1	Zophobas morio	2755281	Eukaryota	Metazoa	Arthropoda	Insecta	Coleoptera	3.03e-166	489	86.2	35	477	60.9	514	none	FALSE	FALSE
XP_037037646.1	carboxypeptidase Q-like	LOC119075327	1934	58	20.727	CAL8072207.1	Orchesella dallaii	48710	Eukaryota	Metazoa	Arthropoda	Collembola	Entomobryomorpha	4.5e-134	408	87.9	25	467	46.4	504	alien	TRUE	TRUE
XP_037037647.1	uncharacterized protein LOC119075328	LOC119075328	1998	0		KAF2436574.1	Tothia fuscella	1048955	Eukaryota	Fungi	Ascomycota	Dothideomycetes	Venturiales	4.02e-270	753	97.8	11	500	75.3	501	non_dipt	TRUE	TRUE
XP_037037649.1	uncharacterized protein LOC119075329	LOC119075329	133	222	-38.1739	XP_031640427.1	Contarinia nasturtii	265458	Eukaryota	Metazoa	Arthropoda	Insecta	Diptera	8.71e-48	183	92.9	13	472	30	495	dipt	FALSE	FALSE
XP_037037650.1	uncharacterized protein LOC119075326	LOC119075326																		324	orphan	FALSE	FALSE
XP_037037651.1	uncharacterized protein LOC119075330 isoform X1	LOC119075330	1466	99	-29.0819	XP_055599360.1	Uranotaenia lowii	190385	Eukaryota	Metazoa	Arthropoda	Insecta	Diptera	6.02e-197	568	100	1	472	61.5	472	dipt	FALSE	FALSE
XP_037037653.1	6-phosphofructo-2-kinase/fructose-2,6-bisphosphatase-like isoform X1	LOC119075331	1902	93	-81.7226	XP_031622904.1	Contarinia nasturtii	265458	Eukaryota	Metazoa	Arthropoda	Insecta	Diptera	3.11e-218	619	97.8	5	457	64.4	463	dipt	FALSE	FALSE
XP_037037655.1	nfs1 cysteine desulfurase	Nfs1	1954	41	0	XP_062548261.1	Armigeres subalbatus	124917	Eukaryota	Metazoa	Arthropoda	Insecta	Diptera	3.56e-267	741	93.1	32	450	86.2	450	dipt	FALSE	FALSE
XP_037037656.1	ankyrin repeat domain-containing protein 13C	LOC119075333	1896	99	0	XP_037915767.1	Hermetia illucens	343691	Eukaryota	Metazoa	Arthropoda	Insecta	Diptera	3.41e-266	738	99.1	1	436	84.5	440	dipt	FALSE	FALSE
XP_037037660.1	vitellogenin-like	LOC119075335	516	57	4.27045	XP_034253661.1	Thrips palmi	161013	Eukaryota	Metazoa	Arthropoda	Insecta	Thysanoptera	1.25e-31	140	59.9	5	256	35.4	421	none	FALSE	FALSE
XP_037037661.1	zinc carboxypeptidase-like	LOC119075336	1281	688	-16.6267	XP_058445792.1	Malaya genurostris	325434	Eukaryota	Metazoa	Arthropoda	Insecta	Diptera	7.89e-146	431	100	1	415	52.2	415	dipt	FALSE	FALSE
XP_037037662.1	cyclopropane-fatty-acyl-phospholipid synthase-like	LOC119075337	1987	0		ODM95657.1	Orchesella cincta	48709	Eukaryota	Metazoa	Arthropoda	Collembola	Entomobryomorpha	1.24e-134	401	98.8	6	402	46.1	402	non_dipt	TRUE	TRUE
XP_037037663.1	vitellogenin-1-like	LOC119075338	540	58	2.85359	KAJ1522462.1	Megalurothrips usitatus	439358	Eukaryota	Metazoa	Arthropoda	Insecta	Thysanoptera	3.04e-27	126	60.9	7	243	31.8	389	none	FALSE	FALSE
XP_037037665.1	choline kinase alpha-like	LOC119075342	1952	28	33.5748	KAI1299664.1	Halotydeus destructor	2874060	Eukaryota	Metazoa	Arthropoda	Arachnida	Trombidiformes	3.54e-51	186	98.7	2	370	32.4	374	alien	TRUE	TRUE
XP_037037667.1	sorting nexin 21	Snx21	1324	70	-55.2309	XP_055295359.1	Sitodiplosis mosellana	263140	Eukaryota	Metazoa	Arthropoda	Insecta	Diptera	3.99e-124	368	98.7	4	314	61.1	315	dipt	FALSE	FALSE
XP_037037668.1	uncharacterized protein LOC119075341	LOC119075341	1997	0		OXA60265.1	Folsomia candida	158441	Eukaryota	Metazoa	Arthropoda	Collembola	Entomobryomorpha	0	3019	100	1	3660	46.1	3660	non_dipt	TRUE	TRUE
XP_037037669.1	mitochondrial ribosomal protein L28	mRpL28	1092	57	-15.9527	XP_037926550.1	Hermetia illucens	343691	Eukaryota	Metazoa	Arthropoda	Insecta	Diptera	4.17e-110	330	100	1	283	57	283	dipt	FALSE	FALSE
XP_037037670.2	chymotrypsin-1-like	LOC119075345	1191	789	31.8801	XP_065160270.1	Dalotia coriaria	877792	Eukaryota	Metazoa	Arthropoda	Insecta	Coleoptera	3.44e-89	276	89.5	27	272	56.5	275	alien	TRUE	TRUE
XP_037037672.1	farnesol dehydrogenase-like	LOC119075347	1150	829	-15.4954	XP_053689237.1	Sabethes cyaneus	53552	Eukaryota	Metazoa	Arthropoda	Insecta	Diptera	4.57e-107	319	99.2	1	248	66.3	250	dipt	FALSE	FALSE
XP_037037673.1	chymotrypsin-1-like	LOC119075348	1243	735	26.2532	XP_065160270.1	Dalotia coriaria	877792	Eukaryota	Metazoa	Arthropoda	Insecta	Coleoptera	5.75e-83	259	89.5	24	244	54.8	247	alien	TRUE	TRUE
XP_037037674.1	glutathione S-transferase 1-1-like	LOC119075349	1270	700	-0.977759	CAD7083156.1	Hermetia illucens	343691	Eukaryota	Metazoa	Arthropoda	Insecta	Diptera	6.41e-53	180	91	1	203	42.9	223	dipt	FALSE	FALSE
XP_037037675.1	vesicle transport through interaction with t-SNAREs 1a	Vti1a	1955	43	-16.9578	XP_031630445.1	Contarinia nasturtii	265458	Eukaryota	Metazoa	Arthropoda	Insecta	Diptera	3.56e-79	246	98.6	1	218	63.8	221	dipt	FALSE	FALSE
XP_037037677.1	uncharacterized protein LOC119075353	LOC119075353																		213	orphan	FALSE	FALSE
XP_037037679.1	uncharacterized protein LOC119075354	LOC119075354																		213	orphan	FALSE	FALSE
XP_037037680.1	microtubule binding protein furry isoform X1	fry	1839	150	0	XP_037907809.1	Hermetia illucens	343691	Eukaryota	Metazoa	Arthropoda	Insecta	Diptera	0	4658	98.3	55	3213	76.5	3213	dipt	FALSE	FALSE
XP_037037682.1	uncharacterized protein LOC119075355	LOC119075355																		209	orphan	FALSE	FALSE
XP_037037683.1	basic helix-loop-helix family member olig	Oli	1946	51	-21.3672	GAB0091411.1	Sergentomyia squamirostris	2283857	Eukaryota	Metazoa	Arthropoda	Insecta	Diptera	3.13e-78	243	100	1	201	70.9	201	dipt	FALSE	FALSE
XP_037037684.1	reduction in Cnn dots 4	Rcd4	23	88	-9.18261	XP_037902786.1	Hermetia illucens	343691	Eukaryota	Metazoa	Arthropoda	Insecta	Diptera	5.51e-17	86.3	68.4	54	185	40.7	193	dipt	FALSE	FALSE
XP_037037685.1	uncharacterized protein LOC119075358	LOC119075358																		160	orphan	FALSE	FALSE
XP_037037686.1	uncharacterized protein LOC119075359	LOC119075359	363	55	-6.12992	XP_062546712.1	Armigeres subalbatus	124917	Eukaryota	Metazoa	Arthropoda	Insecta	Diptera	8.23e-61	194	89.3	10	134	70.4	140	dipt	FALSE	FALSE
XP_037037690.1	large ribosomal subunit protein eL34-like	LOC119075361	1961	37	-8.1018	XP_055380008.1	Condylostylus longicornis	2530218	Eukaryota	Metazoa	Arthropoda	Insecta	Diptera	3.18e-61	193	92.4	1	109	91.7	118	dipt	FALSE	FALSE
XP_037037692.1	RAS oncogene family member RabX6	RabX6	1929	63	1.67495	XP_050670230.1	Leptidea sinapis	189913	Eukaryota	Metazoa	Arthropoda	Insecta	Lepidoptera	4.46e-111	326	100	1	208	75	208	none	FALSE	FALSE
XP_037037693.1	transglutaminase isoform X1	Tg	1904	93	0	XP_055590397.1	Uranotaenia lowii	190385	Eukaryota	Metazoa	Arthropoda	Insecta	Diptera	0	996	98.8	9	774	61.8	775	dipt	FALSE	FALSE
XP_037037696.1	pancreatic triacylglycerol lipase	LOC119075373	1694	291	-33.884	XP_031632237.1	Contarinia nasturtii	265458	Eukaryota	Metazoa	Arthropoda	Insecta	Diptera	3.2e-128	382	93.1	22	347	54.8	350	dipt	FALSE	FALSE
XP_037037697.1	uncharacterized protein LOC119075340	LOC119075340	262	128	-8.30494	XP_055695010.1	Lutzomyia longipalpis	7200	Eukaryota	Metazoa	Arthropoda	Insecta	Diptera	3.32e-35	127	99.2	1	118	57	119	dipt	FALSE	FALSE
XP_037037699.1	phospholipase A1-like	LOC119075374	1519	459	-6.56657	XP_055319683.1	Sitodiplosis mosellana	263140	Eukaryota	Metazoa	Arthropoda	Insecta	Diptera	1.37e-96	301	92.4	25	354	42.8	357	dipt	FALSE	FALSE
XP_037037700.1	glycerol-3-phosphate acyltransferase 4 isoform X2	Gpat4	1839	156	-1.64598e-07	XP_059608997.1	Phlebotomus argentipes	94469	Eukaryota	Metazoa	Arthropoda	Insecta	Diptera	8.26e-230	650	96.4	19	497	69.9	497	dipt	FALSE	FALSE
XP_037037705.1	phospholipase A1 VesT1.02	LOC119075376	1482	495	-55.2781	XP_031636935.1	Contarinia nasturtii	265458	Eukaryota	Metazoa	Arthropoda	Insecta	Diptera	5.15e-156	450	97	10	331	64.4	332	dipt	FALSE	FALSE
XP_037037706.1	inactive pancreatic lipase-related protein 1 isoform X1	LOC119075377	1560	405	-69.3559	XP_029718246.2	Aedes albopictus	7160	Eukaryota	Metazoa	Arthropoda	Insecta	Diptera	1.93e-149	434	94.8	7	336	61.6	348	dipt	FALSE	FALSE
XP_037037710.1	uncharacterized protein LOC119075378	LOC119075378	14	0		XP_075530376.1	Dermacentor variabilis	34621	Eukaryota	Metazoa	Arthropoda	Arachnida	Ixodida	0.0002	54.7	35.6	159	257	38.4	278	none	FALSE	FALSE
XP_037037714.1	ATP-binding cassette sub-family C member 4-like isoform X1	LOC119075380	1672	314	0	XP_031636272.1	Contarinia nasturtii	265458	Eukaryota	Metazoa	Arthropoda	Insecta	Diptera	0	1731	99.2	1	1306	67.2	1316	dipt	FALSE	FALSE
XP_037037717.1	serine/threonine-protein phosphatase PP2A 65 kDa regulatory subunit	LOC119075381	1962	33	-9.09538	XP_038107542.1	Culex quinquefasciatus	7176	Eukaryota	Metazoa	Arthropoda	Insecta	Diptera	1.14e-154	477	99.8	1	595	67.3	596	dipt	FALSE	FALSE
XP_037037719.1	uncharacterized protein LOC119075384	LOC119075384	95	2	3.40785	XP_065204021.1	Planococcus citri	170843	Eukaryota	Metazoa	Arthropoda	Insecta	Hemiptera	5.2e-07	62.4	43.3	173	324	28.1	351	none	FALSE	FALSE
XP_037037723.1	acetylcholine receptor subunit alpha-type acr-16-like	LOC119075387	1853	133	11.628	XP_035708309.1	Folsomia candida	158441	Eukaryota	Metazoa	Arthropoda	Collembola	Entomobryomorpha	8.36e-108	336	98.9	3	435	44.5	438	alien	TRUE	TRUE
XP_037037724.1	ATP-binding cassette sub-family G member 1-like isoform X1	LOC119075388	1666	318	-44.6187	CRK94468.1	Clunio marinus	568069	Eukaryota	Metazoa	Arthropoda	Insecta	Diptera	1.54e-178	555	99.7	1	576	49.9	578	dipt	FALSE	FALSE
XP_037037725.2	uncharacterized protein LOC119075389	LOC119075389	1913	11	19.7361	XP_068909651.1	Tenebrio molitor	7067	Eukaryota	Metazoa	Arthropoda	Insecta	Coleoptera	9.53e-94	301	59.5	20	323	51.1	511	alien	TRUE	FALSE
XP_037037726.2	phospholipase A1 member A-like	LOC119075390	1561	413	-32.6249	XP_031634400.1	Contarinia nasturtii	265458	Eukaryota	Metazoa	Arthropoda	Insecta	Diptera	1.11e-178	511	95.7	1	353	64.9	369	dipt	FALSE	FALSE
XP_037037729.1	cysteine--tRNA ligase-like protein, mitochondrial	CysRS-m	1912	86	-25.9583	XP_055907120.1	Eupeodes corollae	290404	Eukaryota	Metazoa	Arthropoda	Insecta	Diptera	1.53e-186	543	97.3	11	521	50.3	525	dipt	FALSE	FALSE
XP_037037730.1	uncharacterized protein LOC119075394	LOC119075394	191	3	4.57252	CAN6055289.1	Flustra foliacea	478208	Eukaryota	Metazoa	Bryozoa	Gymnolaemata	Cheilostomatida	9.58e-08	67.8	44.6	63	267	26.6	460	none	FALSE	FALSE
XP_037037731.1	uncharacterized protein LOC119075395	LOC119075395	326	6	1.99322	XP_014661389.1	Priapulus caudatus	37621	Eukaryota	Metazoa	Priapulida	Priapulimorpha	Priapulimorphida	4.52e-07	64.3	40.1	41	187	30.5	367	none	FALSE	FALSE
XP_037037733.2	uncharacterized protein LOC119075397	LOC119075397	1950	47	3.35068	XP_046911426.2	Dermatophagoides farinae	6954	Eukaryota	Metazoa	Arthropoda	Arachnida	Sarcoptiformes	3.55e-97	302	75.3	1	275	66.2	365	none	FALSE	FALSE
XP_037037735.1	histone H1-like	LOC119075398	1670	323	0.693026	KAK7597767.1	Parthenolecanium corni	536013	Eukaryota	Metazoa	Arthropoda	Insecta	Hemiptera	1.03e-25	109	40.8	18	101	69	206	none	FALSE	FALSE
XP_037037738.1	histone H3	LOC119075399	1910	89	-0.0276935	XP_037946226.1	Teleopsis dalmanni	139649	Eukaryota	Metazoa	Arthropoda	Insecta	Diptera	2.43e-83	250	100	1	136	100	136	dipt	FALSE	FALSE
XP_037037739.1	histone H2A-like	LOC119075400	1909	88	0.0347621	XP_045482191.1	Harmonia axyridis	115357	Eukaryota	Metazoa	Arthropoda	Insecta	Coleoptera	1.08e-75	232	95.4	1	124	99.2	130	none	FALSE	FALSE
XP_037037740.1	histone H2A	LOC119075401	1906	90	-0.187363	XP_058811211.1	Topomyia yanbarensis	2498891	Eukaryota	Metazoa	Arthropoda	Insecta	Diptera	7.86e-77	233	100	1	124	100	124	dipt	FALSE	FALSE
XP_037037741.1	histone H2A	LOC119075402	1906	90	-0.187363	XP_058811211.1	Topomyia yanbarensis	2498891	Eukaryota	Metazoa	Arthropoda	Insecta	Diptera	7.86e-77	233	100	1	124	100	124	dipt	FALSE	FALSE
XP_037037742.1	histone H2B-like	LOC119075403	1899	99	2.35772	XP_044747715.1	Coccinella septempunctata	41139	Eukaryota	Metazoa	Arthropoda	Insecta	Coleoptera	6.67e-74	226	100	1	123	100	123	none	FALSE	FALSE
XP_037037743.1	histone H2B	LOC119075405	1898	99	2.35746	XP_044747715.1	Coccinella septempunctata	41139	Eukaryota	Metazoa	Arthropoda	Insecta	Coleoptera	1.91e-73	225	100	1	123	99.2	123	none	FALSE	FALSE
XP_037037744.1	histone H2B-like	LOC119075406	1898	100	2.35765	XP_044747715.1	Coccinella septempunctata	41139	Eukaryota	Metazoa	Arthropoda	Insecta	Coleoptera	9.48e-74	226	100	1	123	99.2	123	none	FALSE	FALSE
XP_037037747.1	ubiquitin protein ligase E3A isoform X1	Ube3a	1895	99	0	XP_037904489.1	Hermetia illucens	343691	Eukaryota	Metazoa	Arthropoda	Insecta	Diptera	0	1036	94.6	50	913	60.7	913	dipt	FALSE	FALSE
XP_037037750.1	uncharacterized protein LOC119075411 isoform X1	LOC119075411																		118	orphan	FALSE	FALSE
XP_037037753.1	uncharacterized protein LOC119075415 isoform X1	LOC119075415	0	1		XP_063702305.1	Culicoides brevitarsis	469753	Eukaryota	Metazoa	Arthropoda	Insecta	Diptera	1.07e-05	58.9	55.8	14	161	47.9	265	dipt	FALSE	FALSE
XP_037037754.1	oxygen-dependent choline dehydrogenase 1-like	LOC119075416	1805	162	115.34	XP_021964868.1	Folsomia candida	158441	Eukaryota	Metazoa	Arthropoda	Collembola	Entomobryomorpha	9.65e-216	625	91.9	1	589	53.9	641	alien	TRUE	TRUE
XP_037037755.2	metabotropic glutamate receptor 8-like, partial	LOC119075417	1940	54	5.72212	GLV42938.1	Carabus blaptoides fortunei	49296	Eukaryota	Metazoa	Arthropoda	Insecta	Coleoptera	3.47e-148	433	99.7	2	287	73.2	287	none	FALSE	FALSE
XP_037037756.1	aminopeptidase N-like	LOC119075418	109	47	-4.01296	XP_035920050.1	Anopheles stephensi	30069	Eukaryota	Metazoa	Arthropoda	Insecta	Diptera	1.32e-13	80.5	99.5	1	199	26.1	200	dipt	FALSE	FALSE
XP_037037760.1	2,7-anhydro-N-acetylneuraminate hydratase-like	LOC119075427	1998	0		XP_021949002.1	Folsomia candida	158441	Eukaryota	Metazoa	Arthropoda	Collembola	Entomobryomorpha	1.44e-232	653	98.2	5	444	70.2	448	non_dipt	TRUE	TRUE
XP_037037761.1	protein DOP1 homolog isoform X1	LOC119075404	1953	44	0	XP_055704415.1	Phlebotomus papatasi	29031	Eukaryota	Metazoa	Arthropoda	Insecta	Diptera	0	2893	99.9	1	2634	60.5	2636	dipt	FALSE	FALSE
XP_037037762.2	activated Cdc42 kinase-like	LOC119075429	1862	129	0	XP_055320604.1	Sitodiplosis mosellana	263140	Eukaryota	Metazoa	Arthropoda	Insecta	Diptera	0	1472	99.3	7	1344	60.5	1347	dipt	FALSE	FALSE
XP_037037763.1	uncharacterized protein LOC119075430	LOC119075430	69	4	-1.28957	KAG5683186.1	Polypedilum vanderplanki	319348	Eukaryota	Metazoa	Arthropoda	Insecta	Diptera	3.84e-09	61.6	81.5	18	118	31.8	124	dipt	FALSE	FALSE
XP_037037764.1	BBSome complex member BBS2-like	LOC119075431	1409	36	-4.45333	XP_031619932.1	Contarinia nasturtii	265458	Eukaryota	Metazoa	Arthropoda	Insecta	Diptera	8.17e-275	783	92.6	24	722	54.9	755	dipt	FALSE	FALSE
XP_037037766.1	uncharacterized protein LOC119075432	LOC119075432	1773	184	50.9031	XP_021958705.1	Folsomia candida	158441	Eukaryota	Metazoa	Arthropoda	Collembola	Entomobryomorpha	4.3e-77	240	97.5	5	201	57.4	202	alien	TRUE	TRUE
XP_037037767.1	uncharacterized protein LOC119075433 isoform X1	LOC119075433																		546	orphan	FALSE	FALSE
XP_037037770.1	rhythmically expressed gene 5	Reg-5	271	79	-45.136	XP_055321172.1	Sitodiplosis mosellana	263140	Eukaryota	Metazoa	Arthropoda	Insecta	Diptera	4.84e-85	267	98.4	1	307	49.2	312	dipt	FALSE	FALSE
XP_037037771.1	neogenin protein frazzled isoform X1	fra	1909	88	0	XP_055708453.1	Phlebotomus papatasi	29031	Eukaryota	Metazoa	Arthropoda	Insecta	Diptera	0	1764	99.4	10	1480	62.5	1480	dipt	FALSE	FALSE
XP_037037772.1	uncharacterized protein LOC119075438	LOC119075438																		370	orphan	FALSE	FALSE
XP_037037773.1	juvenile hormone esterase-like	LOC119075439	1546	438	-115.316	CRK95771.1	Clunio marinus	568069	Eukaryota	Metazoa	Arthropoda	Insecta	Diptera	3.34e-207	597	99.1	6	547	55.7	547	dipt	FALSE	FALSE
XP_037037774.1	uncharacterized protein LOC119075440	LOC119075440	0	14		XP_055326814.1	Sitodiplosis mosellana	263140	Eukaryota	Metazoa	Arthropoda	Insecta	Diptera	1.63e-09	72.8	65.9	27	324	24.4	452	dipt	FALSE	FALSE
XP_037037775.1	uncharacterized protein LOC119075441	LOC119075441	0	14		XP_055326814.1	Sitodiplosis mosellana	263140	Eukaryota	Metazoa	Arthropoda	Insecta	Diptera	1.63e-09	72.8	65.9	27	324	24.4	452	dipt	FALSE	FALSE
XP_037037776.1	von Willebrand factor A domain-containing protein 5A-like	LOC119075442	1992	0		CAL8097333.1	Orchesella dallaii	48710	Eukaryota	Metazoa	Arthropoda	Collembola	Entomobryomorpha	2.78e-295	847	97.7	1	859	54.1	879	non_dipt	TRUE	TRUE
XP_037037778.1	von Willebrand factor A domain-containing protein 5A-like	LOC119075443	1992	0		CAL8104254.1	Orchesella dallaii	48710	Eukaryota	Metazoa	Arthropoda	Collembola	Entomobryomorpha	3.3e-34	135	90.7	1	98	70.4	108	non_dipt	TRUE	TRUE
XP_037037780.1	putative sodium-coupled neutral amino acid transporter 11	LOC119075445	1939	58	-28.734	XP_055619866.1	Toxorhynchites rutilus septentrionalis	329112	Eukaryota	Metazoa	Arthropoda	Insecta	Diptera	5.9e-254	711	96.7	1	475	76.3	491	dipt	FALSE	FALSE
XP_037037782.1	brachyurin-like isoform X1	LOC119075447	1329	653	-13.7724	CAO1376597.1	Diamesa hyperborea	984905	Eukaryota	Metazoa	Arthropoda	Insecta	Diptera	4.56e-68	221	96.9	8	258	47	259	dipt	FALSE	FALSE
XP_037037784.1	fatty acyl-CoA reductase wat-like	LOC119075452	1669	309	-78.4643	XP_031634319.1	Contarinia nasturtii	265458	Eukaryota	Metazoa	Arthropoda	Insecta	Diptera	8.96e-181	530	93.8	21	532	49.6	546	dipt	FALSE	FALSE
XP_037037785.1	anachronism isoform X1	ana	86	122	-53.9225	XP_055312140.1	Sitodiplosis mosellana	263140	Eukaryota	Metazoa	Arthropoda	Insecta	Diptera	2.57e-67	233	79.2	9	355	39.4	438	dipt	FALSE	FALSE
XP_037037787.1	host cell factor isoform X1	Hcf	1860	135	0	XP_055311474.1	Sitodiplosis mosellana	263140	Eukaryota	Metazoa	Arthropoda	Insecta	Diptera	0	1273	98.7	1	1425	51.9	1444	dipt	FALSE	FALSE
XP_037037791.1	uncharacterized protein LOC119075455	LOC119075455	0	20		XP_058462556.1	Malaya genurostris	325434	Eukaryota	Metazoa	Arthropoda	Insecta	Diptera	4.87e-07	65.1	80.5	34	388	25.7	441	dipt	FALSE	FALSE
XP_037037795.1	uncharacterized protein LOC119075457	LOC119075457	231	77	-22.7444	XP_031631761.1	Contarinia nasturtii	265458	Eukaryota	Metazoa	Arthropoda	Insecta	Diptera	1.76e-75	235	95.9	5	190	61.5	194	dipt	FALSE	FALSE
XP_037037797.1	uncharacterized protein LOC119075458	LOC119075458																		365	orphan	FALSE	FALSE
XP_037037799.1	von Willebrand factor A domain-containing protein 5A-like	LOC119075460	1993	0		ODN03858.1	Orchesella cincta	48709	Eukaryota	Metazoa	Arthropoda	Collembola	Entomobryomorpha	6.95e-42	158	97.6	1	124	61.7	127	non_dipt	TRUE	TRUE
XP_037037800.1	juvenile hormone acid O-methyltransferase-like	LOC119075461	1713	250	-10.0524	XP_075150090.1	Haematobia irritans	7368	Eukaryota	Metazoa	Arthropoda	Insecta	Diptera	3.12e-51	180	90.4	28	281	37.1	281	dipt	FALSE	FALSE
XP_037037804.1	uncharacterized protein LOC119075465	LOC119075465																		355	orphan	FALSE	FALSE
XP_037037805.1	multi drug resistance 65 isoform X1	Mdr65	1815	174	0	XP_031626047.1	Contarinia nasturtii	265458	Eukaryota	Metazoa	Arthropoda	Insecta	Diptera	0	1498	99.6	2	1267	60.8	1271	dipt	FALSE	FALSE
XP_037037809.2	multidrug resistance protein homolog 65-like isoform X1	LOC119075467	1813	175	0	XP_031626047.1	Contarinia nasturtii	265458	Eukaryota	Metazoa	Arthropoda	Insecta	Diptera	0	1085	95.1	46	1034	56	1040	dipt	FALSE	FALSE
XP_037037811.1	uncharacterized protein LOC119075468	LOC119075468																		364	orphan	FALSE	FALSE
XP_037037812.1	uncharacterized protein LOC119075469	LOC119075469	944	99	4.84273	XP_044743240.1	Chrysoperla carnea	189513	Eukaryota	Metazoa	Arthropoda	Insecta	Neuroptera	8.92e-13	81.3	90.6	2	327	24.2	360	none	FALSE	FALSE
XP_037037813.1	uncharacterized protein LOC119075470	LOC119075470																		349	orphan	FALSE	FALSE
XP_037037814.1	uncharacterized protein LOC119075471	LOC119075471																		244	orphan	FALSE	FALSE
XP_037037816.1	inducible metalloproteinase inhibitor protein	LOC119075472	382	77	-3.13588	YEH57308.1	Keroplatus testaceus	1520305	Eukaryota	Metazoa	Arthropoda	Insecta	Diptera	9.8e-20	95.1	76.7	31	162	36.8	172	dipt	FALSE	FALSE
XP_037037819.1	uncharacterized protein LOC119075475	LOC119075475	1901	92	-8.57993	XP_055695152.1	Lutzomyia longipalpis	7200	Eukaryota	Metazoa	Arthropoda	Insecta	Diptera	9.26e-115	395	30	4	445	46.6	1471	dipt	FALSE	FALSE
XP_037037822.1	uncharacterized protein LOC119075476	LOC119075476	1217	717	-20.3795	KAG5670174.1	Polypedilum vanderplanki	319348	Eukaryota	Metazoa	Arthropoda	Insecta	Diptera	8.68e-44	179	31.8	63	412	31.7	1099	dipt	FALSE	FALSE
XP_037037823.1	uncharacterized protein LOC119075478	LOC119075478	1	5	-3.62875	CRK92309.1	Clunio marinus	568069	Eukaryota	Metazoa	Arthropoda	Insecta	Diptera	9.78e-09	70.5	81.6	2	392	23.2	479	dipt	FALSE	FALSE
XP_037037824.1	transmembrane protein 208 isoform X1	LOC119075479	1290	59	-16.1207	XP_055311874.1	Sitodiplosis mosellana	263140	Eukaryota	Metazoa	Arthropoda	Insecta	Diptera	1.28e-75	234	98.9	1	172	70.3	174	dipt	FALSE	FALSE
XP_037037828.1	RNA-binding protein 1	Rbp1	1859	132	-6.43492	XP_055314891.1	Sitodiplosis mosellana	263140	Eukaryota	Metazoa	Arthropoda	Insecta	Diptera	1.08e-59	191	68.1	3	94	96.7	135	dipt	FALSE	FALSE
XP_037037830.1	spliceosome-associated protein CWC27 homolog	LOC119075483	1929	67	-23.1895	XP_037908728.1	Hermetia illucens	343691	Eukaryota	Metazoa	Arthropoda	Insecta	Diptera	1.28e-182	530	97.6	1	484	62.1	496	dipt	FALSE	FALSE
XP_037037831.1	protein CLP1 homolog	cbc	1953	42	0	XP_037908499.1	Hermetia illucens	343691	Eukaryota	Metazoa	Arthropoda	Insecta	Diptera	1.75e-231	649	98.1	9	422	77.1	422	dipt	FALSE	FALSE
XP_037037833.1	posterior sex combs	Psc	1809	188	-41.8852	CAD7078244.1	Hermetia illucens	343691	Eukaryota	Metazoa	Arthropoda	Insecta	Diptera	2.67e-108	389	80.1	16	1127	33.9	1389	dipt	FALSE	FALSE
XP_037037834.1	no mechanoreceptor potential A isoform X1	nompA	1725	264	0	XP_031622279.1	Contarinia nasturtii	265458	Eukaryota	Metazoa	Arthropoda	Insecta	Diptera	0	1764	99.2	1	1573	62.6	1585	dipt	FALSE	FALSE
XP_037037849.1	rhomboid-5	rho-5	1869	124	0	XP_055678991.1	Lutzomyia longipalpis	7200	Eukaryota	Metazoa	Arthropoda	Insecta	Diptera	0	1273	91.4	117	1358	60.5	1359	dipt	FALSE	FALSE
XP_037037850.1	oxygen-dependent choline dehydrogenase-like	LOC119075489	1841	131	117.033	XP_021964868.1	Folsomia candida	158441	Eukaryota	Metazoa	Arthropoda	Collembola	Entomobryomorpha	1.28e-212	617	94.7	1	585	53.9	618	alien	TRUE	TRUE
XP_037037853.1	retinol dehydrogenase 13-like	LOC119075491	1641	341	-8.35286	XP_055707577.1	Phlebotomus papatasi	29031	Eukaryota	Metazoa	Arthropoda	Insecta	Diptera	1.42e-117	352	96.6	3	315	57.1	324	dipt	FALSE	FALSE
XP_037037855.2	choline transporter-like protein 1	LOC119075493	1813	177	-15.1422	CAG9809599.1	Chironomus riparius	315576	Eukaryota	Metazoa	Arthropoda	Insecta	Diptera	1.73e-58	205	92.3	7	246	42.7	260	dipt	FALSE	FALSE
XP_037037858.1	interactor of little elongation complex ELL subunit 1	Ice1	146	113	-46.0432	KAL1399291.1	Culex pipiens pipiens	38569	Eukaryota	Metazoa	Arthropoda	Insecta	Diptera	3.25e-63	248	99	10	1094	24.7	1096	dipt	FALSE	FALSE
XP_037037860.1	cytochrome b5-like	LOC119075499	1919	76	-5.44096	XP_055311470.1	Sitodiplosis mosellana	263140	Eukaryota	Metazoa	Arthropoda	Insecta	Diptera	2.67e-60	192	95.5	5	130	69	132	dipt	FALSE	FALSE
XP_037037861.2	uncharacterized protein LOC119075500	LOC119075500	1925	10	11.1838	XP_068901506.1	Tenebrio molitor	7067	Eukaryota	Metazoa	Arthropoda	Insecta	Coleoptera	4.44e-56	197	53.8	2	200	51	370	alien	TRUE	FALSE
XP_037037864.1	uncharacterized protein LOC119075502	LOC119075502	13	0		WP_454177584.1	Helicobacter sp. T3_23-1056	3468885	Bacteria	Pseudomonadati	Campylobacterota	Epsilonproteobacteria	Campylobacterales	0.00152	50.1	31.3	4	66	44.4	201	none	FALSE	FALSE
XP_037037865.1	uncharacterized protein LOC119075503 isoform X1	LOC119075503	3	0		HYJ86141.1	Pyrinomonadaceae bacterium	2283092	Bacteria	Pseudomonadati	Acidobacteriota	Blastocatellia	Blastocatellales	0.000119	50.1	26.1	20	71	57.7	199	none	FALSE	FALSE
XP_037037867.1	uncharacterized protein LOC119075495	LOC119075495	426	297	-7.5247	XP_055313223.1	Sitodiplosis mosellana	263140	Eukaryota	Metazoa	Arthropoda	Insecta	Diptera	4.75e-42	181	12.3	26	174	56.2	1213	dipt	FALSE	FALSE
XP_037037868.1	histone H2B-like	LOC119075506	1899	99	2.35772	XP_044747715.1	Coccinella septempunctata	41139	Eukaryota	Metazoa	Arthropoda	Insecta	Coleoptera	6.67e-74	226	100	1	123	100	123	none	FALSE	FALSE
XP_037037869.1	poly(3-hydroxybutyrate) depolymerase-like	LOC119075507	1992	0		ODN05040.1	Orchesella cincta	48709	Eukaryota	Metazoa	Arthropoda	Collembola	Entomobryomorpha	1.54e-123	369	91.9	28	335	55.8	335	non_dipt	TRUE	TRUE
XP_037037871.1	growth factor receptor-bound protein 2 drk isoform X1	drk	1988	10	-0.153161	NP_476858.1	Drosophila melanogaster	7227	Eukaryota	Metazoa	Arthropoda	Insecta	Diptera	1.75e-140	402	100	1	231	85.3	231	dipt	FALSE	FALSE
XP_037037873.2	uncharacterized protein LOC119075509	LOC119075509	1950	47	1.68788	XP_046911426.2	Dermatophagoides farinae	6954	Eukaryota	Metazoa	Arthropoda	Arachnida	Sarcoptiformes	2.38e-95	298	75.4	1	276	65.9	366	none	FALSE	FALSE
XP_037037874.1	histone H3	LOC119075510	1910	89	-0.0276935	XP_037946226.1	Teleopsis dalmanni	139649	Eukaryota	Metazoa	Arthropoda	Insecta	Diptera	2.43e-83	250	100	1	136	100	136	dipt	FALSE	FALSE
XP_037037876.1	histone H3	LOC119075511	1910	89	-0.0276935	XP_037946226.1	Teleopsis dalmanni	139649	Eukaryota	Metazoa	Arthropoda	Insecta	Diptera	2.43e-83	250	100	1	136	100	136	dipt	FALSE	FALSE
XP_037037878.1	histone H2A	LOC119075513	1906	90	-0.187363	XP_058811211.1	Topomyia yanbarensis	2498891	Eukaryota	Metazoa	Arthropoda	Insecta	Diptera	7.86e-77	233	100	1	124	100	124	dipt	FALSE	FALSE
XP_037037880.1	histone H2A	LOC119075514	1906	90	-0.187363	XP_058811211.1	Topomyia yanbarensis	2498891	Eukaryota	Metazoa	Arthropoda	Insecta	Diptera	7.86e-77	233	100	1	124	100	124	dipt	FALSE	FALSE
XP_037037881.1	histone H2B-like	LOC119075515	1899	99	2.35772	XP_044747715.1	Coccinella septempunctata	41139	Eukaryota	Metazoa	Arthropoda	Insecta	Coleoptera	6.67e-74	226	100	1	123	100	123	none	FALSE	FALSE
XP_037037882.1	histone H2B-like	LOC119075516	1899	99	2.35772	XP_044747715.1	Coccinella septempunctata	41139	Eukaryota	Metazoa	Arthropoda	Insecta	Coleoptera	6.67e-74	226	100	1	123	100	123	none	FALSE	FALSE
XP_037037884.1	histone H4	LOC119075519	1952	47	0.194136	WP_071223928.1	Streptomyces sp. IBSBF 2390	2903533	Bacteria	Bacillati	Actinomycetota	Actinomycetes	Kitasatosporales	1.1e-63	198	100	1	103	100	103	none	FALSE	FALSE
XP_037037885.1	inhibitor of Bruton tyrosine kinase	LOC119075518	1904	91	-92.9818	XP_055309724.1	Sitodiplosis mosellana	263140	Eukaryota	Metazoa	Arthropoda	Insecta	Diptera	6.67e-303	892	99.9	1	1203	42.5	1204	dipt	FALSE	FALSE
XP_037037886.1	uncharacterized protein LOC119075523 isoform X1	LOC119075523	1876	84	0	XP_055696109.1	Lutzomyia longipalpis	7200	Eukaryota	Metazoa	Arthropoda	Insecta	Diptera	0	987	100	1	736	69.3	736	dipt	FALSE	FALSE
XP_037037888.1	uncharacterized protein LOC119075524 isoform X1	LOC119075524	1813	174	-26.8651	XP_059609509.1	Phlebotomus argentipes	94469	Eukaryota	Metazoa	Arthropoda	Insecta	Diptera	4.12e-152	471	96.7	16	716	38.8	725	dipt	FALSE	FALSE
XP_037037890.1	coiled-coil and C2 domain-containing protein 1-like isoform X1	LOC119075525	1665	76	1.61665	KRT80654.1	Oryctes borbonicus	1629725	Eukaryota	Metazoa	Arthropoda	Insecta	Coleoptera	1.61e-24	110	73.5	40	161	49.6	166	none	FALSE	FALSE
XP_037037892.1	low-density lipoprotein receptor-related protein 6	arr	1891	105	0	XP_055856668.1	Episyrphus balteatus	286459	Eukaryota	Metazoa	Arthropoda	Insecta	Diptera	0	1739	93.6	40	1563	67.9	1629	dipt	FALSE	FALSE
XP_037037895.1	uncharacterized protein LOC119075527	LOC119075527	347	70	-49.3502	XP_055709431.1	Phlebotomus papatasi	29031	Eukaryota	Metazoa	Arthropoda	Insecta	Diptera	7.59e-139	458	86	27	1061	38.3	1204	dipt	FALSE	FALSE
XP_037037899.1	extracellular matrix protein f-spondin	fat-spondin	1738	249	0	XP_055700255.1	Phlebotomus papatasi	29031	Eukaryota	Metazoa	Arthropoda	Insecta	Diptera	0	1079	97.9	15	764	65.7	766	dipt	FALSE	FALSE
XP_037037900.1	vitellogenin-1-like	LOC119075531	522	57	1.36592	XP_065165027.1	Dalotia coriaria	877792	Eukaryota	Metazoa	Arthropoda	Insecta	Coleoptera	1.21e-26	125	61.4	6	269	29.4	430	none	FALSE	FALSE
XP_037037901.1	glutathione S-transferase E14-like	LOC119075532	1134	823	-9.69995	XP_055921902.1	Eupeodes corollae	290404	Eukaryota	Metazoa	Arthropoda	Insecta	Diptera	4.41e-51	175	98.7	1	220	40.7	223	dipt	FALSE	FALSE
XP_037037903.1	uncharacterized protein LOC119075534	LOC119075534																		186	orphan	FALSE	FALSE
XP_037037905.1	uncharacterized protein LOC119075535	LOC119075535																		118	orphan	FALSE	FALSE
XP_037037907.1	dnaJ homolog subfamily B member 12-like	LOC119075541	1908	87	-22.0307	XP_063708620.1	Culicoides brevitarsis	469753	Eukaryota	Metazoa	Arthropoda	Insecta	Diptera	2.87e-157	456	99.7	1	366	66	367	dipt	FALSE	FALSE
XP_037037908.2	uncharacterized protein LOC119075545	LOC119075545	0	4		XP_031637407.1	Contarinia nasturtii	265458	Eukaryota	Metazoa	Arthropoda	Insecta	Diptera	6.32e-07	64.3	83.7	3	346	24.7	411	dipt	FALSE	FALSE
XP_037037909.1	uncharacterized protein LOC119075546	LOC119075546	457	417	-2.49639	YEH57332.1	Keroplatus testaceus	1520305	Eukaryota	Metazoa	Arthropoda	Insecta	Diptera	1.69e-26	115	78.4	42	244	36.5	259	dipt	FALSE	FALSE
XP_037037910.1	E3 ubiquitin-protein ligase SHPRH-like	LOC119075542	1887	106	16.9454	CAG7717070.1	Allacma fusca	39272	Eukaryota	Metazoa	Arthropoda	Collembola	Symphypleona	4.91e-131	452	95.3	30	1164	26.6	1191	alien	TRUE	TRUE
XP_037037911.1	uncharacterized protein LOC119075549	LOC119075549	0	20		XP_062561669.1	Armigeres subalbatus	124917	Eukaryota	Metazoa	Arthropoda	Insecta	Diptera	7.76e-10	70.1	62.2	81	223	33.6	230	dipt	FALSE	FALSE
XP_037037912.1	L-serine dehydratase/L-threonine deaminase-like	LOC119075550	1992	0		XP_021956962.1	Folsomia candida	158441	Eukaryota	Metazoa	Arthropoda	Collembola	Entomobryomorpha	8.23e-134	392	92.9	5	280	67	297	non_dipt	TRUE	TRUE
XP_037037913.1	solute carrier family 71 member 1-like isoform X1	LOC119075551	1867	128	0	XP_055325343.1	Sitodiplosis mosellana	263140	Eukaryota	Metazoa	Arthropoda	Insecta	Diptera	4.5e-286	796	81.9	105	574	87.8	574	dipt	FALSE	FALSE
XP_037037917.1	store-operated calcium entry-associated regulatory factor-like	LOC119075555	1997	0		KAH9396577.1	Tyrophagus putrescentiae	59818	Eukaryota	Metazoa	Arthropoda	Arachnida	Sarcoptiformes	5.65e-68	224	94.9	16	295	46.3	295	non_dipt	TRUE	TRUE
XP_037037918.1	JNK-interacting protein syd isoform X1	syd	1953	45	0	XP_055324138.1	Sitodiplosis mosellana	263140	Eukaryota	Metazoa	Arthropoda	Insecta	Diptera	0	1696	98.7	14	1188	75.1	1190	dipt	FALSE	FALSE
XP_037037919.1	juvenile hormone acid O-methyltransferase-like	LOC119075556	1713	250	-26.5457	XP_031620775.1	Contarinia nasturtii	265458	Eukaryota	Metazoa	Arthropoda	Insecta	Diptera	1.17e-78	249	99.6	2	281	46.1	281	dipt	FALSE	FALSE
XP_037037920.1	uncharacterized protein LOC119075557	LOC119075557	1191	744	-31.4353	XP_055839801.1	Episyrphus balteatus	286459	Eukaryota	Metazoa	Arthropoda	Insecta	Diptera	1.56e-80	264	94.7	1	414	37.6	437	dipt	FALSE	FALSE
XP_037037922.2	uncharacterized protein LOC119075559	LOC119075559	1931	52	-1.67932	XP_046806660.1	Lucilia cuprina	7375	Eukaryota	Metazoa	Arthropoda	Insecta	Diptera	1.04e-146	449	91.5	2	600	39.3	655	dipt	FALSE	FALSE
XP_037037923.2	uncharacterized protein LOC119075561	LOC119075561	440	1171	-41.6533	XP_055325489.1	Sitodiplosis mosellana	263140	Eukaryota	Metazoa	Arthropoda	Insecta	Diptera	5.71e-55	204	98.7	2	308	38.1	311	dipt	FALSE	FALSE
XP_037037925.2	ionotropic receptor 84a-like	LOC119075563	1096	312	-2.991	CAO1406755.1	Diamesa hyperborea	984905	Eukaryota	Metazoa	Arthropoda	Insecta	Diptera	4.39e-33	136	70	88	306	32	313	dipt	FALSE	FALSE
XP_037037926.1	atos homolog atossa	atos	1900	95	-151.864	XP_031624279.1	Contarinia nasturtii	265458	Eukaryota	Metazoa	Arthropoda	Insecta	Diptera	1.55e-283	847	99.6	1	1163	43.7	1168	dipt	FALSE	FALSE
XP_037037929.1	bacillopeptidase F-like	LOC119075566	1985	0		CAG7727434.1	Allacma fusca	39272	Eukaryota	Metazoa	Arthropoda	Collembola	Symphypleona	6.36e-139	417	99.8	1	467	51	468	non_dipt	TRUE	TRUE
XP_037037930.1	bacillopeptidase F-like	LOC119075567	1985	0		CAG7727434.1	Allacma fusca	39272	Eukaryota	Metazoa	Arthropoda	Collembola	Symphypleona	1.38e-140	422	99.8	1	467	51	468	non_dipt	TRUE	TRUE
XP_037037931.1	bacillopeptidase F-like	LOC119075568	1985	0		CAG7727434.1	Allacma fusca	39272	Eukaryota	Metazoa	Arthropoda	Collembola	Symphypleona	1.72e-141	424	99.8	1	467	51.8	468	non_dipt	TRUE	TRUE
XP_037037932.1	ionotropic receptor 68a	Ir68a	1791	202	-0.000494814	XP_055298687.1	Sitodiplosis mosellana	263140	Eukaryota	Metazoa	Arthropoda	Insecta	Diptera	1.65e-246	706	99.7	2	661	52.9	662	dipt	FALSE	FALSE
XP_037037934.1	nose resistant to fluoxetine protein 6-like	LOC119075572	1286	701	-63.993	CAG9810798.1	Chironomus riparius	315576	Eukaryota	Metazoa	Arthropoda	Insecta	Diptera	5.02e-160	485	93	29	627	40.9	644	dipt	FALSE	FALSE
XP_037037935.1	uncharacterized protein LOC119075573	LOC119075573	1548	438	-0.00289531	XP_058063718.1	Anopheles bellator	139047	Eukaryota	Metazoa	Arthropoda	Insecta	Diptera	2.99e-16	95.5	43.2	385	681	27.8	688	dipt	FALSE	FALSE
XP_037037937.2	kelch-like protein 41 isoform X1	LOC119075574	1503	489	-28.2235	CAD7090918.1	Hermetia illucens	343691	Eukaryota	Metazoa	Arthropoda	Insecta	Diptera	2.05e-139	446	88.7	86	840	35.6	851	dipt	FALSE	FALSE
XP_037037941.1	uncharacterized protein LOC119075579	LOC119075579	1	0		KAK9736183.1	Popillia japonica	7064	Eukaryota	Metazoa	Arthropoda	Insecta	Coleoptera	0.00969	53.9	3.5	956	1001	52.1	1324	none	FALSE	FALSE
XP_037037945.2	putative cytochrome P450 12b2, mitochondrial	LOC119075582	1239	732	-10.223	XP_021703205.1	Aedes aegypti	7159	Eukaryota	Metazoa	Arthropoda	Insecta	Diptera	2.22e-179	525	96.2	21	523	48.9	523	dipt	FALSE	FALSE
XP_037037948.1	uncharacterized protein LOC119075585	LOC119075585	1588	20	34.9688	KAJ5075549.1	Anaeramoeba ignava	1746090	Eukaryota					2.45e-40	156	96.6	2	260	32.1	268	alien	TRUE	TRUE
XP_037037952.1	uncharacterized protein LOC119075589	LOC119075589																		171	orphan	FALSE	FALSE
XP_037037955.1	cyclin T isoform X1	CycT	1896	98	-22.3906	XP_037908195.1	Hermetia illucens	343691	Eukaryota	Metazoa	Arthropoda	Insecta	Diptera	2.14e-139	461	67.3	3	772	41.6	1144	dipt	FALSE	FALSE
XP_037037957.1	kyphoscoliosis peptidase-like	LOC119075592	1998	0		XP_021966582.2	Folsomia candida	158441	Eukaryota	Metazoa	Arthropoda	Collembola	Entomobryomorpha	5.91e-96	305	95	16	336	46.2	338	non_dipt	TRUE	TRUE
XP_037037960.1	STKc_myosinIII_N_like and MYSc_Myo21 domain-containing protein ninaC isoform X1	ninaC	1898	95	0	XP_031623809.1	Contarinia nasturtii	265458	Eukaryota	Metazoa	Arthropoda	Insecta	Diptera	0	1756	99.9	1	1557	58.1	1558	dipt	FALSE	FALSE
XP_037037961.1	wnt oncogene analog 10	Wnt10	1888	108	-36.7513	XP_037926551.1	Hermetia illucens	343691	Eukaryota	Metazoa	Arthropoda	Insecta	Diptera	2.02e-201	571	94	25	399	69.8	399	dipt	FALSE	FALSE
XP_037037962.1	wnt oncogene analog 6	Wnt6	1925	72	-12.8396	XP_055296358.1	Sitodiplosis mosellana	263140	Eukaryota	Metazoa	Arthropoda	Insecta	Diptera	8.55e-189	537	100	1	376	66.8	376	dipt	FALSE	FALSE
XP_037037964.1	synaptic vesicle glycoprotein 2B-like	LOC119075600	1317	648	-73.3243	CRK86895.1	Clunio marinus	568069	Eukaryota	Metazoa	Arthropoda	Insecta	Diptera	9.63e-210	600	98.6	8	498	59.2	498	dipt	FALSE	FALSE
XP_037037965.1	wnt family member 1 wingless	wg	1951	44	0	XP_055296355.1	Sitodiplosis mosellana	263140	Eukaryota	Metazoa	Arthropoda	Insecta	Diptera	6.65e-253	703	100	1	422	82	422	dipt	FALSE	FALSE
XP_037037966.1	wnt oncogene analog 4	Wnt4	1918	77	-53.9481	XP_058452535.1	Malaya genurostris	325434	Eukaryota	Metazoa	Arthropoda	Insecta	Diptera	4.97e-165	474	97.2	11	351	62.2	351	dipt	FALSE	FALSE
XP_037037967.1	dedicator of cytokinesis isoform X1	Zir	1953	44	0	XP_059617297.1	Phlebotomus argentipes	94469	Eukaryota	Metazoa	Arthropoda	Insecta	Diptera	0	3195	100	1	2062	77.9	2062	dipt	FALSE	FALSE
XP_037037970.1	C-type lectin domain-containing protein slf	slf	1066	88	-12.7528	TMW54834.1	Sarcophaga bullata	7385	Eukaryota	Metazoa	Arthropoda	Insecta	Diptera	2.65e-148	422	100	1	233	82.1	233	dipt	FALSE	FALSE
XP_037037971.1	kinesin-like protein 31E isoform X1	Klp31E	1918	77	0	CAO1333745.1	Diamesa serratosioi	2578515	Eukaryota	Metazoa	Arthropoda	Insecta	Diptera	0	1720	99.3	7	1485	63.3	1490	dipt	FALSE	FALSE
XP_037037979.1	ubiquitination factor E4B	Ube4B	1930	66	0	XP_055295022.1	Sitodiplosis mosellana	263140	Eukaryota	Metazoa	Arthropoda	Insecta	Diptera	0	1179	99.9	1	1176	53.7	1177	dipt	FALSE	FALSE
XP_037037980.1	phospholipase A2 activator protein	Plap	1933	65	-37.6107	XP_055710856.1	Phlebotomus papatasi	29031	Eukaryota	Metazoa	Arthropoda	Insecta	Diptera	1.46e-255	738	100	1	779	49.3	779	dipt	FALSE	FALSE
XP_037037981.1	uncharacterized protein LOC119075610	LOC119075610	1896	100	-4.9649	GAB0094113.1	Sergentomyia squamirostris	2283857	Eukaryota	Metazoa	Arthropoda	Insecta	Diptera	4.25e-96	313	28.2	540	752	75.1	754	dipt	FALSE	FALSE
XP_037037982.1	uncharacterized protein LOC119075611	LOC119075611	1471	495	-0.99384	XP_053657668.1	Anopheles marshallii	1521116	Eukaryota	Metazoa	Arthropoda	Insecta	Diptera	7.1e-11	78.2	40.8	205	442	24.6	584	dipt	FALSE	FALSE
XP_037037983.1	deubiquitinating enzyme A isoform X1	Duba	1924	71	-52.5575	XP_058450525.1	Malaya genurostris	325434	Eukaryota	Metazoa	Arthropoda	Insecta	Diptera	6.15e-153	462	97.5	1	546	51.3	560	dipt	FALSE	FALSE
XP_037037985.1	uncharacterized protein LOC119075613 isoform X1	LOC119075613	1863	133	-2.23862	XP_059617576.1	Phlebotomus argentipes	94469	Eukaryota	Metazoa	Arthropoda	Insecta	Diptera	8.89e-98	312	78.3	10	391	45.5	488	dipt	FALSE	FALSE
XP_037037988.1	uncharacterized protein LOC119075614	LOC119075614	1994	0		KAI8344281.1	Chlamydoabsidia padenii	90267	Eukaryota	Fungi	Mucoromycota	Mucoromycetes	Mucorales	1.1e-177	510	99.7	1	357	64.1	358	non_dipt	TRUE	TRUE
XP_037037989.1	uncharacterized protein LOC119075615	LOC119075615	1997	1	76.0231	XP_021945569.1	Folsomia candida	158441	Eukaryota	Metazoa	Arthropoda	Collembola	Entomobryomorpha	3.48e-140	404	94.7	14	264	75	265	alien	TRUE	TRUE
XP_037037990.1	uncharacterized protein LOC119075616	LOC119075616	70	0		XP_065573594.1	Artemia franciscana	6661	Eukaryota	Metazoa	Arthropoda	Branchiopoda	Anostraca	1.13e-12	78.6	78	48	235	28.9	241	non_dipt	TRUE	TRUE
XP_037037991.1	peptide deformylase-like isoform X1	LOC119075617	1998	0		CAN0503082.1	Heribaudiella fluviatilis	246117	Eukaryota			Phaeophyceae	Ectocarpales	2.5e-71	227	87.1	29	217	57.7	217	non_dipt	TRUE	TRUE
XP_037037992.1	uncharacterized protein LOC119075618	LOC119075618	83	85	-10.9324	XP_055859181.1	Episyrphus balteatus	286459	Eukaryota	Metazoa	Arthropoda	Insecta	Diptera	2.08e-21	95.9	88	1	154	35.8	175	dipt	FALSE	FALSE
XP_037037993.1	uncharacterized protein LOC119075620	LOC119075620	1909	86	52.2304	UZJ52207.1	Exobasidium rhododendri	63378	Eukaryota	Fungi	Basidiomycota	Exobasidiomycetes	Exobasidiales	6e-70	224	86.2	2	194	63.9	224	alien	TRUE	TRUE
XP_037037994.1	multiple EGF like domains 8	Megf8	1904	93	0	XP_055684970.1	Lutzomyia longipalpis	7200	Eukaryota	Metazoa	Arthropoda	Insecta	Diptera	0	3992	98.5	32	2842	65.9	2853	dipt	FALSE	FALSE
XP_037037995.1	uncharacterized protein LOC119075623	LOC119075623	166	44	-5.47102	CAO1324649.1	Diamesa tonsa	1751538	Eukaryota	Metazoa	Arthropoda	Insecta	Diptera	2.63e-11	78.2	71.8	3	344	30.4	476	dipt	FALSE	FALSE
XP_037037996.1	uncharacterized protein LOC119075624	LOC119075624	481	80	-107.418	XP_055919539.1	Eupeodes corollae	290404	Eukaryota	Metazoa	Arthropoda	Insecta	Diptera	1.67e-140	444	98.2	15	813	38.8	814	dipt	FALSE	FALSE
XP_037037997.1	uncharacterized protein LOC119075621 isoform X1	LOC119075621	386	112	-32.3444	XP_037907291.1	Hermetia illucens	343691	Eukaryota	Metazoa	Arthropoda	Insecta	Diptera	0	1132	85.9	161	1137	63	1137	dipt	FALSE	FALSE
XP_037037998.1	leucine carboxyl methyltransferase 1	LOC119075625	1971	27	-38.0335	XP_001866599.1	Culex quinquefasciatus	7176	Eukaryota	Metazoa	Arthropoda	Insecta	Diptera	1.37e-190	537	100	1	327	74.8	327	dipt	FALSE	FALSE
XP_037037999.1	zinc finger DHHC-type palmitoyltransferase GABPI isoform X1	GABPI	1875	118	-45.8864	GAB0090947.1	Sergentomyia squamirostris	2283857	Eukaryota	Metazoa	Arthropoda	Insecta	Diptera	3.52e-141	416	97.6	7	372	51.6	375	dipt	FALSE	FALSE
XP_037038001.1	uncharacterized protein LOC119075627	LOC119075627	335	311	-48.1245	XP_055703723.1	Phlebotomus papatasi	29031	Eukaryota	Metazoa	Arthropoda	Insecta	Diptera	2.5e-56	207	84.2	75	533	32.6	545	dipt	FALSE	FALSE
XP_037038003.1	SET and MYND domain-containing protein DDB_G0273589-like	LOC119075629	1400	512	-99.7783	XP_055298561.1	Sitodiplosis mosellana	263140	Eukaryota	Metazoa	Arthropoda	Insecta	Diptera	7.38e-138	420	96.7	5	538	43.8	552	dipt	FALSE	FALSE
XP_037038006.1	ER membrane protein complex subunit 3	EMC3	1981	17	-21.213	XP_055386188.1	Condylostylus longicornis	2530218	Eukaryota	Metazoa	Arthropoda	Insecta	Diptera	8.39e-152	433	100	1	251	87.3	251	dipt	FALSE	FALSE
XP_037038008.1	protein phosphatase 1 regulatory subunit 14B	LOC119075632	722	16	-23.5239	EDW03571.1	Drosophila grimshawi	7222	Eukaryota	Metazoa	Arthropoda	Insecta	Diptera	1.23e-70	219	100	1	124	88.7	124	dipt	FALSE	FALSE
XP_037038009.1	dpy-30-like 1	Dpy-30L1	1885	110	1.20548	KAF6211145.1	Apolygus lucorum	248454	Eukaryota	Metazoa	Arthropoda	Insecta	Hemiptera	2e-20	87.4	86.4	5	61	77.2	66	none	FALSE	FALSE
XP_037038010.1	daxx-like protein	LOC119075634	1434	124	-63.5702	XP_058453532.1	Malaya genurostris	325434	Eukaryota	Metazoa	Arthropoda	Insecta	Diptera	5.73e-119	371	67.5	97	412	58	468	dipt	FALSE	FALSE
XP_037038011.1	tRNA methyltransferase 6 non-catalytic subunit	Trmt6	1923	73	-25.3398	XP_055902839.1	Eupeodes corollae	290404	Eukaryota	Metazoa	Arthropoda	Insecta	Diptera	2.14e-168	490	98.5	8	452	56.7	452	dipt	FALSE	FALSE
XP_037038012.2	kynurenine formamidase-like	LOC119075636	1885	107	-16.635	XP_055613482.1	Uranotaenia lowii	190385	Eukaryota	Metazoa	Arthropoda	Insecta	Diptera	7.37e-76	245	83.9	51	331	42.1	335	dipt	FALSE	FALSE
XP_037038014.1	lectin BRA-3-like	LOC119075637	769	0		XP_028664630.1	Erpetoichthys calabaricus	27687	Eukaryota	Metazoa	Chordata	Cladistia	Polypteriformes	1.44e-08	62.8	81.8	34	190	31.2	192	non_dipt	TRUE	TRUE
XP_037038015.1	uncharacterized protein LOC119075638	LOC119075638	1998	0		XP_021955703.1	Folsomia candida	158441	Eukaryota	Metazoa	Arthropoda	Collembola	Entomobryomorpha	2.87e-239	701	94.6	38	757	48.7	761	non_dipt	TRUE	TRUE
XP_037038018.1	obstructor-B	obst-B	1716	273	-11.4277	XP_055703111.1	Phlebotomus papatasi	29031	Eukaryota	Metazoa	Arthropoda	Insecta	Diptera	2.14e-157	451	95.6	7	289	72.6	296	dipt	FALSE	FALSE
XP_037038019.1	karyopherin subunit alpha	Pen	1899	95	-14.2917	XP_055381989.1	Condylostylus longicornis	2530218	Eukaryota	Metazoa	Arthropoda	Insecta	Diptera	1.89e-103	330	99	6	513	57.4	513	dipt	FALSE	FALSE
XP_037038022.1	DNA-dependent protein kinase catalytic subunit-like	LOC119075644	1935	58	0	XP_037924050.1	Hermetia illucens	343691	Eukaryota	Metazoa	Arthropoda	Insecta	Diptera	0	2508	99.8	7	3932	36.3	3932	dipt	FALSE	FALSE
XP_037038024.1	vitellogenin-A1-like	LOC119075645	1486	67	0	XP_063702688.1	Culicoides brevitarsis	469753	Eukaryota	Metazoa	Arthropoda	Insecta	Diptera	0	1373	92.2	1	1855	46.8	2013	dipt	FALSE	FALSE
XP_037038025.1	RNA polymerase III subunit RpIII128	Polr3B	1977	19	0	CAO1387369.1	Diamesa serratosioi	2578515	Eukaryota	Metazoa	Arthropoda	Insecta	Diptera	0	1989	98.9	13	1132	86.5	1132	dipt	FALSE	FALSE
XP_037038026.1	vitellogenin-A1-like	LOC119075646	1485	67	0	XP_063702688.1	Culicoides brevitarsis	469753	Eukaryota	Metazoa	Arthropoda	Insecta	Diptera	0	1369	92.1	1	1854	46.7	2012	dipt	FALSE	FALSE
XP_037038027.1	sulfonylurea receptor isoform X1	Sur	1841	153	0	XP_055301235.1	Sitodiplosis mosellana	263140	Eukaryota	Metazoa	Arthropoda	Insecta	Diptera	0	1732	93.2	120	1795	52.7	1799	dipt	FALSE	FALSE
XP_037038030.1	uncharacterized protein LOC119075648	LOC119075648	1791	200	0	XP_055301227.1	Sitodiplosis mosellana	263140	Eukaryota	Metazoa	Arthropoda	Insecta	Diptera	0	1535	98.6	19	1451	52	1454	dipt	FALSE	FALSE
XP_037038037.1	cGMP-dependent protein kinase 1 isoform X1	LOC119075651	1676	310	0	XP_031617162.1	Contarinia nasturtii	265458	Eukaryota	Metazoa	Arthropoda	Insecta	Diptera	1.21e-305	875	70.4	286	962	63.4	962	dipt	FALSE	FALSE
XP_037038039.1	insulin like growth factor binding protein acid labile subunit convoluted	conv	426	75	-26.0392	XP_037902707.1	Hermetia illucens	343691	Eukaryota	Metazoa	Arthropoda	Insecta	Diptera	1.06e-128	431	98.1	7	1093	57.8	1108	dipt	FALSE	FALSE
XP_037038045.1	spindle orientation adaptor protein inscuteable	insc	638	87	-128.078	XP_062547179.1	Armigeres subalbatus	124917	Eukaryota	Metazoa	Arthropoda	Insecta	Diptera	1.02e-174	543	97.1	1	860	39.3	886	dipt	FALSE	FALSE
XP_037038046.1	hepatocyte growth factor regulated tyrosine kinase substrate	Hrs	1898	99	-28.8142	XP_037918780.1	Hermetia illucens	343691	Eukaryota	Metazoa	Arthropoda	Insecta	Diptera	6.11e-216	639	70.2	1	574	67.3	818	dipt	FALSE	FALSE
XP_037038047.1	dynamin related protein 1	Drp1	1963	34	0	CAO1310236.1	Diamesa lindrothi	3021724	Eukaryota	Metazoa	Arthropoda	Insecta	Diptera	0	1178	100	1	726	83.6	726	dipt	FALSE	FALSE
XP_037038049.1	protein 5NUC isoform X1	LOC119075655	1936	61	0	XP_037917540.1	Hermetia illucens	343691	Eukaryota	Metazoa	Arthropoda	Insecta	Diptera	0	942	96.2	25	707	69.1	710	dipt	FALSE	FALSE
XP_037038061.1	uncharacterized protein LOC119075657 isoform X1	LOC119075657	1756	237	-1.5808e-05	XP_055301230.1	Sitodiplosis mosellana	263140	Eukaryota	Metazoa	Arthropoda	Insecta	Diptera	5.19e-255	730	99.7	1	661	59.3	663	dipt	FALSE	FALSE
XP_037038062.1	dihydrouridine synthase 3	Dus3	1920	78	0	XP_037910083.1	Hermetia illucens	343691	Eukaryota	Metazoa	Arthropoda	Insecta	Diptera	2.93e-256	725	99.5	4	590	59.6	590	dipt	FALSE	FALSE
XP_037038063.2	uncharacterized protein LOC119075659	LOC119075659	0	13		XP_055678363.1	Lutzomyia longipalpis	7200	Eukaryota	Metazoa	Arthropoda	Insecta	Diptera	2.16e-06	63.5	31.3	281	466	31.7	595	dipt	FALSE	FALSE
XP_037038064.1	esterase B1-like	LOC119075660	1207	754	-90.7582	CRK97185.1	Clunio marinus	568069	Eukaryota	Metazoa	Arthropoda	Insecta	Diptera	1.61e-257	734	98.7	5	540	63.3	543	dipt	FALSE	FALSE
XP_037038065.1	cytochrome P450 307a1-like	LOC119075661	1825	170	-11.721	XP_055296250.1	Sitodiplosis mosellana	263140	Eukaryota	Metazoa	Arthropoda	Insecta	Diptera	3.78e-225	640	100	1	512	61.9	512	dipt	FALSE	FALSE
XP_037038066.1	uncharacterized protein KIAA0513	LOC119075662	811	71	-38.71	XP_055678498.1	Lutzomyia longipalpis	7200	Eukaryota	Metazoa	Arthropoda	Insecta	Diptera	2.73e-153	457	99.6	1	485	50.4	487	dipt	FALSE	FALSE
XP_037038070.1	ecdysone-inducible gene E1	ImpE1	1801	191	-54.919	XP_041772676.1	Anopheles merus	30066	Eukaryota	Metazoa	Arthropoda	Insecta	Diptera	1.47e-122	407	96.4	27	1093	32.8	1107	dipt	FALSE	FALSE
XP_037038071.1	mitotic spindle and nuclear protein isoform X1	Mink	0	4		XP_062123961.1	Drosophila sulfurigaster albostrigata	89887	Eukaryota	Metazoa	Arthropoda	Insecta	Diptera	0.00018	57	44.9	253	458	29.4	459	dipt	FALSE	FALSE
XP_037038073.1	E3 ubiquitin-protein ligase Hakai	Hakai	1297	93	-6.66241	XP_055295642.1	Sitodiplosis mosellana	263140	Eukaryota	Metazoa	Arthropoda	Insecta	Diptera	6.44e-82	265	36.1	57	206	84	415	dipt	FALSE	FALSE
XP_037038074.1	DNA fragmentation factor-related protein 4	Drep4	1368	71	-50.6292	XP_031618734.1	Contarinia nasturtii	265458	Eukaryota	Metazoa	Arthropoda	Insecta	Diptera	6.2e-130	390	98	3	394	49.3	400	dipt	FALSE	FALSE
XP_037038075.1	bZIP transcription factor crc	crc	596	136	-7.91716	XP_058447517.1	Malaya genurostris	325434	Eukaryota	Metazoa	Arthropoda	Insecta	Diptera	1.67e-39	154	100	1	330	34.9	330	dipt	FALSE	FALSE
XP_037038083.1	uncharacterized protein LOC119075671	LOC119075671	1	0		EFX64584.1	Daphnia pulex	6669	Eukaryota	Metazoa	Arthropoda	Branchiopoda	Diplostraca	0.00493	50.1	76.3	27	216	24.3	249	none	FALSE	FALSE
XP_037038084.1	uncharacterized protein LOC119075672	LOC119075672	0	3		XP_031617984.1	Contarinia nasturtii	265458	Eukaryota	Metazoa	Arthropoda	Insecta	Diptera	2.08e-05	56.2	58.5	35	178	30.7	246	dipt	FALSE	FALSE
XP_037038090.1	6-pyruvoyl tetrahydrobiopterin synthase purple	pr	1953	43	-3.61317	XP_058120220.1	Anopheles coustani	139045	Eukaryota	Metazoa	Arthropoda	Insecta	Diptera	4.63e-71	222	86.5	1	141	72.3	163	dipt	FALSE	FALSE
XP_037038091.1	uncharacterized protein LOC119075677	LOC119075677	185	18	6.30664	XP_076666953.1	Andrena cerasifolii	2819439	Eukaryota	Metazoa	Arthropoda	Insecta	Hymenoptera	9.23e-12	69.7	95.3	2	142	27.7	148	none	FALSE	FALSE
XP_037038092.1	helix-loop-helix protein 1-like	LOC119075678	1834	24	-0.701023	XP_063702043.1	Culicoides brevitarsis	469753	Eukaryota	Metazoa	Arthropoda	Insecta	Diptera	2.11e-12	70.5	45.7	67	124	65.5	127	dipt	FALSE	FALSE
XP_037038094.1	adiponectin receptor isoform X1	AdipoR	1947	50	0	XP_031633194.1	Contarinia nasturtii	265458	Eukaryota	Metazoa	Arthropoda	Insecta	Diptera	1.52e-248	691	85.6	62	437	88.6	439	dipt	FALSE	FALSE
XP_037038098.2	uncharacterized protein LOC119075685	LOC119075685	45	1061	-3.63419	XP_053691295.1	Sabethes cyaneus	53552	Eukaryota	Metazoa	Arthropoda	Insecta	Diptera	1.53e-11	79.3	12.3	39	89	54.9	414	dipt	FALSE	FALSE
XP_037038100.1	putative G-protein coupled receptor CG31760 isoform X1	LOC119075686	1774	219	0	XP_059616633.1	Phlebotomus argentipes	94469	Eukaryota	Metazoa	Arthropoda	Insecta	Diptera	0	1039	90.4	78	805	71.1	805	dipt	FALSE	FALSE
XP_037038106.1	glyoxylate reductase/hydroxypyruvate reductase-like	LOC119075688	1767	221	-20.6123	XP_031640493.1	Contarinia nasturtii	265458	Eukaryota	Metazoa	Arthropoda	Insecta	Diptera	7.13e-142	414	98.5	3	321	64.9	324	dipt	FALSE	FALSE
XP_037038108.1	uncharacterized protein LOC119075690	LOC119075690	1229	747	-8.1252	KXJ70089.1	Aedes albopictus	7160	Eukaryota	Metazoa	Arthropoda	Insecta	Diptera	8.17e-37	134	52.8	1	103	62.9	195	dipt	FALSE	FALSE
XP_037038109.1	uncharacterized protein LOC119075691 isoform X1	LOC119075691	39	95	-19.8482	XP_063698504.1	Culicoides brevitarsis	469753	Eukaryota	Metazoa	Arthropoda	Insecta	Diptera	4.34e-28	113	69.2	8	135	43	185	dipt	FALSE	FALSE
XP_037038116.1	UPAR/Ly6 domain-containing protein twit	LOC119075695	269	202	-62.0563	XP_055303862.1	Sitodiplosis mosellana	263140	Eukaryota	Metazoa	Arthropoda	Insecta	Diptera	2.82e-80	244	100	1	155	68.4	155	dipt	FALSE	FALSE
XP_037038118.1	crooked	crok	1475	256	-5.80418	XP_055303868.1	Sitodiplosis mosellana	263140	Eukaryota	Metazoa	Arthropoda	Insecta	Diptera	2.59e-81	246	90.8	4	142	82.7	153	dipt	FALSE	FALSE
XP_037038120.1	uncharacterized protein LOC119075698	LOC119075698	519	78	-8.36473	XP_017099848.2	Drosophila bipectinata	42026	Eukaryota	Metazoa	Arthropoda	Insecta	Diptera	3.45e-80	244	90.2	1	138	75.7	153	dipt	FALSE	FALSE
XP_037038121.1	baculoviral IAP repeat containing deterin	Det	1913	84	1.28248	XP_049869595.1	Pectinophora gossypiella	13191	Eukaryota	Metazoa	Arthropoda	Insecta	Lepidoptera	2.75e-27	108	76.2	18	126	42.2	143	none	FALSE	FALSE
XP_037038122.1	uncharacterized protein LOC119075701	LOC119075701	74	59	-0.979503	XP_037715549.1	Drosophila subpulchrella	1486046	Eukaryota	Metazoa	Arthropoda	Insecta	Diptera	5.64e-09	62.8	65.8	40	114	44	114	dipt	FALSE	FALSE
XP_037038123.1	RNA polymerase II subunit M	Polr2M	300	73	-19.1917	XP_037922642.1	Hermetia illucens	343691	Eukaryota	Metazoa	Arthropoda	Insecta	Diptera	1.37e-71	237	93.9	21	359	44.1	361	dipt	FALSE	FALSE
XP_037038124.1	SPT16 homolog, facilitates chromatin remodeling subunit dre4 isoform X1	dre4	1962	35	0	XP_055607732.1	Uranotaenia lowii	190385	Eukaryota	Metazoa	Arthropoda	Insecta	Diptera	0	1537	91.6	1	1002	78.1	1094	dipt	FALSE	FALSE
XP_037038126.1	uncharacterized protein LOC119075708	LOC119075708	233	51	-17.1786	XP_037922469.1	Hermetia illucens	343691	Eukaryota	Metazoa	Arthropoda	Insecta	Diptera	1.71e-26	125	62.1	28	377	27.5	564	dipt	FALSE	FALSE
XP_037038128.1	methyl-CpG-binding domain protein 2	MBD-like	1550	81	-5.46504	XP_031635742.1	Contarinia nasturtii	265458	Eukaryota	Metazoa	Arthropoda	Insecta	Diptera	2.43e-100	298	100	1	199	74.8	199	dipt	FALSE	FALSE
XP_037038129.1	trans-1,2-dihydrobenzene-1,2-diol dehydrogenase-like	LOC119075711	1819	169	-11.6598	XP_055302890.1	Sitodiplosis mosellana	263140	Eukaryota	Metazoa	Arthropoda	Insecta	Diptera	1.95e-104	321	88.5	29	359	50.5	374	dipt	FALSE	FALSE
XP_037038134.1	uncharacterized protein LOC119075714 isoform X1	LOC119075714	1869	125	0	XP_055305692.1	Sitodiplosis mosellana	263140	Eukaryota	Metazoa	Arthropoda	Insecta	Diptera	0	1519	95.6	37	1414	53.6	1441	dipt	FALSE	FALSE
XP_037038137.1	uncharacterized protein LOC119075715	LOC119075715																		790	orphan	FALSE	FALSE
XP_037038140.1	uncharacterized protein LOC119075716	LOC119075716	0	6		XP_070503357.1	Chironomus tepperi	113505	Eukaryota	Metazoa	Arthropoda	Insecta	Diptera	2.01e-11	80.5	35.9	464	725	33.7	729	dipt	FALSE	FALSE
XP_037038144.1	uncharacterized protein LOC119075718	LOC119075718	40	33	-14.4915	CRK90253.1	Clunio marinus	568069	Eukaryota	Metazoa	Arthropoda	Insecta	Diptera	6.32e-25	120	81.5	58	494	24.2	536	dipt	FALSE	FALSE
XP_037038145.1	lysosome membrane protein 2-like	LOC119075719	1853	142	142.162	CAG7719469.1	Allacma fusca	39272	Eukaryota	Metazoa	Arthropoda	Collembola	Symphypleona	2.03e-168	496	97.7	6	510	51	517	alien	TRUE	TRUE
XP_037038153.1	dynein regulatory complex subunit 5	LOC119075722	1628	115	-80.8115	XP_055638572.1	Toxorhynchites rutilus septentrionalis	329112	Eukaryota	Metazoa	Arthropoda	Insecta	Diptera	2.13e-134	403	99.1	1	423	43.4	427	dipt	FALSE	FALSE
XP_037038154.1	branched chain keto acid dehydrogenase E1 subunit alpha	BckdhA	1945	52	-0.000115941	XP_037923405.1	Hermetia illucens	343691	Eukaryota	Metazoa	Arthropoda	Insecta	Diptera	1.39e-229	644	99.8	1	424	72.9	425	dipt	FALSE	FALSE
XP_037038155.1	serine protease inhibitor 88Ea-like	LOC119075724	1886	109	-53.0592	XP_059620814.1	Phlebotomus argentipes	94469	Eukaryota	Metazoa	Arthropoda	Insecta	Diptera	9.25e-185	530	98.6	6	414	62.4	415	dipt	FALSE	FALSE
XP_037038159.1	uncharacterized protein LOC119075725 isoform X1	LOC119075725																		319	orphan	FALSE	FALSE
XP_037038162.1	uncharacterized protein LOC119075726	LOC119075726	1999	0		KAI9811765.1	Pycnora praestabilis	1453791	Eukaryota	Fungi	Ascomycota	Candelariomycetes	Candelariales	2.79e-102	311	91.9	25	298	56.6	298	non_dipt	TRUE	TRUE
XP_037038168.1	chromatin-remodeling ATPase INO80	Ino80	1908	88	0	XP_037922752.1	Hermetia illucens	343691	Eukaryota	Metazoa	Arthropoda	Insecta	Diptera	0	1847	98.4	1	1511	66.2	1536	dipt	FALSE	FALSE
XP_037038169.1	lysosomal Pro-X carboxypeptidase-like	LOC119075733	1438	502	-15.5821	YEH57366.1	Keroplatus testaceus	1520305	Eukaryota	Metazoa	Arthropoda	Insecta	Diptera	6.57e-57	207	85.4	74	519	29.2	522	dipt	FALSE	FALSE
XP_037038170.1	putative serine protease K12H4.7	LOC119075734	1488	454	-7.2248	CAO1421410.1	Diamesa tonsa	1751538	Eukaryota	Metazoa	Arthropoda	Insecta	Diptera	3.23e-62	221	87.6	45	468	31.7	484	dipt	FALSE	FALSE
XP_037038171.1	putative serine protease K12H4.7	LOC119075736	1430	511	-9.9541	XP_062563844.1	Armigeres subalbatus	124917	Eukaryota	Metazoa	Arthropoda	Insecta	Diptera	6.78e-66	230	89.2	49	470	29.6	473	dipt	FALSE	FALSE
XP_037038172.1	putative serine protease K12H4.7	LOC119075737	1500	448	5.90903	KAK2587879.1	Odynerus spinipes	1348599	Eukaryota	Metazoa	Arthropoda	Insecta	Hymenoptera	1.27e-55	202	92.9	30	460	31.1	464	none	FALSE	FALSE
XP_037038174.1	netrin receptor unc-5 isoform X1	unc-5	1891	106	0	XP_055321246.1	Sitodiplosis mosellana	263140	Eukaryota	Metazoa	Arthropoda	Insecta	Diptera	0	1321	96.7	37	1078	62.9	1078	dipt	FALSE	FALSE
XP_037038175.1	putative serine protease K12H4.7	LOC119075738	1452	488	-7.25625	XP_035774683.1	Anopheles albimanus	7167	Eukaryota	Metazoa	Arthropoda	Insecta	Diptera	6.43e-63	222	93.4	28	452	29	455	dipt	FALSE	FALSE
XP_037038176.1	uncharacterized protein LOC119075741	LOC119075741	1938	46	85.5538	XP_021956115.1	Folsomia candida	158441	Eukaryota	Metazoa	Arthropoda	Collembola	Entomobryomorpha	5.56e-117	355	60.6	183	462	60.1	462	alien	TRUE	TRUE
XP_037038180.2	UDP-glycosyltransferase UGT4-like	LOC119075743	1041	921	-36.6039	XP_053677533.1	Anopheles nili	185578	Eukaryota	Metazoa	Arthropoda	Insecta	Diptera	1.2e-179	526	94	19	520	52	534	dipt	FALSE	FALSE
XP_037038185.1	UDP-glycosyltransferase UGT4-like	LOC119075751	1100	868	-38.8936	XP_053677533.1	Anopheles nili	185578	Eukaryota	Metazoa	Arthropoda	Insecta	Diptera	1.27e-183	535	89.7	19	486	55.2	522	dipt	FALSE	FALSE
XP_037038186.1	neurogenic locus protein delta	Delta	1936	61	-40.5915	CAD7093601.1	Hermetia illucens	343691	Eukaryota	Metazoa	Arthropoda	Insecta	Diptera	5.43e-143	452	99.4	1	783	69.8	788	dipt	FALSE	FALSE
XP_037038187.1	cystein proteinase inhibitor protein salarin-like	LOC119075755	413	79	-1.52288	XP_063700984.1	Culicoides brevitarsis	469753	Eukaryota	Metazoa	Arthropoda	Insecta	Diptera	9.33e-14	80.5	74.7	27	171	30.2	194	dipt	FALSE	FALSE
XP_037038188.1	pyridoxal phosphate homeostasis protein	LOC119075756	1933	63	-10.583	XP_055907294.1	Eupeodes corollae	290404	Eukaryota	Metazoa	Arthropoda	Insecta	Diptera	3.03e-111	330	98.4	3	252	62	254	dipt	FALSE	FALSE
XP_037038189.1	aminopeptidase N-like	LOC119075752	1368	592	-6.78425	XP_061386745.1	Musca vetustissima	27455	Eukaryota	Metazoa	Arthropoda	Insecta	Diptera	6.36e-169	528	96.4	30	941	33.9	946	dipt	FALSE	FALSE
XP_037038194.1	translation factor waclaw	waw	1949	46	0	XP_039959389.1	Bactrocera tryoni	59916	Eukaryota	Metazoa	Arthropoda	Insecta	Diptera	4.18e-312	872	93.5	43	646	70.7	646	dipt	FALSE	FALSE
XP_037038195.1	dynein regulatory complex subunit 3-like	LOC119075759	1554	116	-51.3802	XP_037913465.1	Hermetia illucens	343691	Eukaryota	Metazoa	Arthropoda	Insecta	Diptera	7.5e-121	378	98.6	1	554	53.6	562	dipt	FALSE	FALSE
XP_037038196.1	uncharacterized protein LOC119075760 isoform X1	LOC119075760	2	0		KFD57897.1	Trichuris suis	68888	Eukaryota	Metazoa	Nematoda	Enoplea	Trichinellida	2.01e-07	63.2	57.4	116	274	28.7	277	non_dipt	TRUE	TRUE
XP_037038197.1	uncharacterized protein LOC119075761	LOC119075761	1141	835	-7.30661	CAD7086489.1	Hermetia illucens	343691	Eukaryota	Metazoa	Arthropoda	Insecta	Diptera	6.96e-30	120	35	43	125	69.9	237	dipt	FALSE	FALSE
XP_037038198.1	uncharacterized protein LOC119075763	LOC119075763	1522	459	-2.00083	XP_031626087.1	Contarinia nasturtii	265458	Eukaryota	Metazoa	Arthropoda	Insecta	Diptera	5.2e-32	127	53.8	1	119	56.3	221	dipt	FALSE	FALSE
XP_037038199.1	uncharacterized protein LOC119075764	LOC119075764																		125	orphan	FALSE	FALSE
XP_037038200.1	lava lamp isoform X1	lva	338	107	-149.538	XP_031624926.1	Contarinia nasturtii	265458	Eukaryota	Metazoa	Arthropoda	Insecta	Diptera	0	1109	99.3	18	3099	32.3	3103	dipt	FALSE	FALSE
XP_037038204.1	uncharacterized protein LOC119075766	LOC119075766	1993	0		CAO3656107.1	Mucor hiemalis	64493	Eukaryota	Fungi	Mucoromycota	Mucoromycetes	Mucorales	3.16e-140	408	87.8	40	319	66.8	319	non_dipt	TRUE	TRUE
XP_037038208.1	uncharacterized protein LOC119075769	LOC119075769																		615	orphan	FALSE	FALSE
XP_037038210.1	unconventional myosin 10A isoform X1	Myo10A	1886	108	0	CAD7086801.1	Hermetia illucens	343691	Eukaryota	Metazoa	Arthropoda	Insecta	Diptera	0	3790	100	1	3027	66	3027	dipt	FALSE	FALSE
XP_037038213.1	cadherin 87A	Cad87A	1841	153	0	XP_059616920.1	Phlebotomus argentipes	94469	Eukaryota	Metazoa	Arthropoda	Insecta	Diptera	0	2468	99	20	1932	65.1	1932	dipt	FALSE	FALSE
XP_037038214.1	uncharacterized protein LOC119075772 isoform X1	LOC119075772	748	257	0	XP_055715448.1	Phlebotomus papatasi	29031	Eukaryota	Metazoa	Arthropoda	Insecta	Diptera	0	1542	99.8	1	1544	56.8	1547	dipt	FALSE	FALSE
XP_037038218.1	uncharacterized protein LOC119075762	LOC119075762	1654	335	-28.5272	XP_055325105.1	Sitodiplosis mosellana	263140	Eukaryota	Metazoa	Arthropoda	Insecta	Diptera	7.96e-92	325	98.4	6	929	40.5	939	dipt	FALSE	FALSE
XP_037038222.1	RNA polymerase-associated protein Ctr9	Ctr9	1920	78	0	XP_053693613.1	Sabethes cyaneus	53552	Eukaryota	Metazoa	Arthropoda	Insecta	Diptera	0	1512	82.4	2	924	84.8	1120	dipt	FALSE	FALSE
XP_037038224.1	zinc finger protein zelda isoform X1	zld	328	133	-78.356	XP_058821306.1	Topomyia yanbarensis	2498891	Eukaryota	Metazoa	Arthropoda	Insecta	Diptera	1.37e-144	464	92	1	842	40.8	915	dipt	FALSE	FALSE
XP_037038226.1	neuroligin 3	Nlg3	1680	306	0	XP_055297103.1	Sitodiplosis mosellana	263140	Eukaryota	Metazoa	Arthropoda	Insecta	Diptera	0	1353	97	19	862	77.1	870	dipt	FALSE	FALSE
XP_037038232.1	phosphatidylinositol glycan anchor biosynthesis class G	PIG-G	1900	95	-45.2148	XP_031627446.1	Contarinia nasturtii	265458	Eukaryota	Metazoa	Arthropoda	Insecta	Diptera	2.18e-261	764	97	17	913	48.3	925	dipt	FALSE	FALSE
XP_037038234.1	cap methyltransferase 1	Cmtr1	1860	137	-5.55896e-12	XP_055297234.1	Sitodiplosis mosellana	263140	Eukaryota	Metazoa	Arthropoda	Insecta	Diptera	3.61e-306	871	92.4	64	841	54.8	842	dipt	FALSE	FALSE
XP_037038235.1	ankyrin repeat domain-containing protein 27-like	LOC119075780	1360	40	-84.054	XP_031631906.1	Contarinia nasturtii	265458	Eukaryota	Metazoa	Arthropoda	Insecta	Diptera	5.89e-193	585	95.8	5	793	47.5	824	dipt	FALSE	FALSE
XP_037038237.1	uncharacterized protein LOC119075782	LOC119075782	443	124	-3.20975	CAO1390730.1	Diamesa hyperborea	984905	Eukaryota	Metazoa	Arthropoda	Insecta	Diptera	6.04e-16	95.1	50.8	1	406	28.4	799	dipt	FALSE	FALSE
XP_037038238.1	nuclear pore complex protein Nup88	mbo	1098	94	-72.5224	XP_062555768.1	Armigeres subalbatus	124917	Eukaryota	Metazoa	Arthropoda	Insecta	Diptera	4.2e-231	672	99	8	704	49.2	704	dipt	FALSE	FALSE
XP_037038244.1	uncharacterized protein LOC119075784	LOC119075784	44	76	-8.52344	CAD7077502.1	Hermetia illucens	343691	Eukaryota	Metazoa	Arthropoda	Insecta	Diptera	2.34e-15	94	24.5	669	891	28.3	910	dipt	FALSE	FALSE
XP_037038245.1	UDP-glycosyltransferase UGT5-like	LOC119075787	1138	831	-63.6522	KAG5680759.1	Polypedilum vanderplanki	319348	Eukaryota	Metazoa	Arthropoda	Insecta	Diptera	2.36e-197	570	95.8	18	514	56.7	519	dipt	FALSE	FALSE
XP_037038251.1	protein maelstrom homolog	LOC119075789	1055	218	-12.4981	XP_037917527.1	Hermetia illucens	343691	Eukaryota	Metazoa	Arthropoda	Insecta	Diptera	5.05e-67	234	74.1	3	368	35.7	494	dipt	FALSE	FALSE
XP_037038254.1	oxaloacetate tautomerase FAHD1, mitochondrial-like	LOC119075792	1946	48	15.9127	ODN01264.1	Orchesella cincta	48709	Eukaryota	Metazoa	Arthropoda	Collembola	Entomobryomorpha	3.35e-71	240	54.4	164	372	55	384	alien	TRUE	TRUE
XP_037038255.1	mitochondrial outer membrane protein SLC25A46-like	LOC119075793	1044	80	-37.6294	XP_055638710.1	Toxorhynchites rutilus septentrionalis	329112	Eukaryota	Metazoa	Arthropoda	Insecta	Diptera	1.88e-214	606	99.5	1	419	70.6	421	dipt	FALSE	FALSE
XP_037038256.1	threonyl-carbamoyl synthesis 4	Tcs4	1919	78	-14.1749	XP_035911590.1	Anopheles stephensi	30069	Eukaryota	Metazoa	Arthropoda	Insecta	Diptera	1.21e-161	471	93.3	26	414	56.5	417	dipt	FALSE	FALSE
XP_037038257.1	uncharacterized protein LOC119075791	LOC119075791	1842	154	-26.9629	XP_055319099.1	Sitodiplosis mosellana	263140	Eukaryota	Metazoa	Arthropoda	Insecta	Diptera	5.98e-119	386	90.9	1	596	41.1	656	dipt	FALSE	FALSE
XP_037038258.1	desmosome associated protein-like protein pinnin	Pnn	1036	72	-27.5537	XP_055321362.1	Sitodiplosis mosellana	263140	Eukaryota	Metazoa	Arthropoda	Insecta	Diptera	6.93e-91	290	71.6	1	285	60.7	398	dipt	FALSE	FALSE
XP_037038259.1	uncharacterized protein LOC119075797	LOC119075797	216	84	-34.7979	XP_055905798.1	Eupeodes corollae	290404	Eukaryota	Metazoa	Arthropoda	Insecta	Diptera	4.65e-82	266	96.8	11	372	49	374	dipt	FALSE	FALSE
XP_037038260.1	putative gustatory receptor 2a	LOC119075798	23	343	-68.7381	CAO1377222.1	Diamesa hyperborea	984905	Eukaryota	Metazoa	Arthropoda	Insecta	Diptera	2.76e-75	248	98.4	6	370	38.9	371	dipt	FALSE	FALSE
XP_037038262.1	dnaJ homolog subfamily B member 12-like	LOC119075800	1908	87	-22.0307	XP_063708620.1	Culicoides brevitarsis	469753	Eukaryota	Metazoa	Arthropoda	Insecta	Diptera	2.87e-157	456	99.7	1	366	66	367	dipt	FALSE	FALSE
XP_037038264.1	inactive serine protease scarface-like	LOC119075802	1292	688	-55.1719	XP_063706326.1	Culicoides brevitarsis	469753	Eukaryota	Metazoa	Arthropoda	Insecta	Diptera	1.4e-115	345	65.4	123	354	66.4	355	dipt	FALSE	FALSE
XP_037038265.1	NADH-cytochrome b5 reductase-like	LOC119075804	1908	91	-18.5581	XP_065084432.1	Ochlerotatus camptorhynchus	644619	Eukaryota	Metazoa	Arthropoda	Insecta	Diptera	2.18e-65	219	94.7	11	316	37.8	323	dipt	FALSE	FALSE
XP_037038267.1	uncharacterized protein LOC119075806	LOC119075806																		293	orphan	FALSE	FALSE
XP_037038268.1	uncharacterized protein LOC119075803	LOC119075803	1647	330	-1.22267	XP_052872216.1	Anopheles cruzii	68878	Eukaryota	Metazoa	Arthropoda	Insecta	Diptera	5.3e-17	98.6	46.6	140	550	21.6	882	dipt	FALSE	FALSE
XP_037038269.1	uncharacterized protein LOC119075807	LOC119075807																		273	orphan	FALSE	FALSE
XP_037038270.1	1-Acylglycerol-3-phosphate O-acyltransferase 1	Agpat1	1804	183	-13.7698	XP_031636282.1	Contarinia nasturtii	265458	Eukaryota	Metazoa	Arthropoda	Insecta	Diptera	1.66e-149	433	86.9	2	272	77.9	312	dipt	FALSE	FALSE
XP_037038271.1	uncharacterized protein LOC119075809	LOC119075809	211	27	-18.3116	XP_037917376.1	Hermetia illucens	343691	Eukaryota	Metazoa	Arthropoda	Insecta	Diptera	4.85e-31	125	90.3	20	251	30.2	257	dipt	FALSE	FALSE
XP_037038272.1	uncharacterized protein LOC119075810	LOC119075810																		245	orphan	FALSE	FALSE
XP_037038274.1	uncharacterized protein LOC119075812	LOC119075812	0	29		CAO1437952.1	Diamesa lindrothi	3021724	Eukaryota	Metazoa	Arthropoda	Insecta	Diptera	2.28e-25	111	79.5	1	178	35.6	224	dipt	FALSE	FALSE
XP_037038276.2	uncharacterized protein LOC119075814	LOC119075814																		232	orphan	FALSE	FALSE
XP_037038278.1	NADH:ubiquinone oxidoreductase subunit ASHI	ND-ASHI	1170	56	-9.11525	XP_037916802.1	Hermetia illucens	343691	Eukaryota	Metazoa	Arthropoda	Insecta	Diptera	1.02e-76	236	98.8	1	170	63.2	172	dipt	FALSE	FALSE
XP_037038280.1	uncharacterized protein LOC119075817	LOC119075817																		158	orphan	FALSE	FALSE
XP_037038281.1	small nuclear ribonucleoprotein G	SNRPG	1978	21	-1.99598	XP_055325627.1	Sitodiplosis mosellana	263140	Eukaryota	Metazoa	Arthropoda	Insecta	Diptera	3.26e-42	142	96.2	3	77	90.7	78	dipt	FALSE	FALSE
XP_037038282.1	Bardet-Biedl syndrome 9	BBS9	1615	81	-70.0492	XP_055320368.1	Sitodiplosis mosellana	263140	Eukaryota	Metazoa	Arthropoda	Insecta	Diptera	3.09e-238	702	98	1	863	43.2	881	dipt	FALSE	FALSE
XP_037038283.1	XPG-like endonuclease	Gen	1910	86	-12.301	XP_031616573.1	Contarinia nasturtii	265458	Eukaryota	Metazoa	Arthropoda	Insecta	Diptera	1.2e-244	713	77.6	1	645	55.2	831	dipt	FALSE	FALSE
XP_037038284.1	uncharacterized protein LOC119075841	LOC119075841	4	8	-3.03022	XP_037927206.1	Hermetia illucens	343691	Eukaryota	Metazoa	Arthropoda	Insecta	Diptera	1.11e-06	63.2	14.5	55	123	60.9	475	dipt	FALSE	FALSE
XP_037038285.1	aminoacylase-1-like	LOC119075842	1713	259	-29.6656	XP_055298309.1	Sitodiplosis mosellana	263140	Eukaryota	Metazoa	Arthropoda	Insecta	Diptera	6.52e-214	602	99.8	1	400	71.5	401	dipt	FALSE	FALSE
XP_037038286.1	neural cadherin isoform X1	CadN	1859	131	0	XP_037905056.1	Hermetia illucens	343691	Eukaryota	Metazoa	Arthropoda	Insecta	Diptera	0	5567	98.3	54	3064	90.3	3064	dipt	FALSE	FALSE
XP_037038293.1	filamin-B-like	LOC119075846	1909	77	36.9481	CAG7719420.1	Allacma fusca	39272	Eukaryota	Metazoa	Arthropoda	Collembola	Symphypleona	1.42e-53	183	73.7	66	264	49.5	270	alien	TRUE	TRUE
XP_037038296.1	protein KRI1 homolog	LOC119075845	1906	89	-31.9677	XP_011189017.2	Zeugodacus cucurbitae	28588	Eukaryota	Metazoa	Arthropoda	Insecta	Diptera	6.28e-184	559	73.2	3	605	52.6	824	dipt	FALSE	FALSE
XP_037038306.1	CUB and LDLa domain isoform X1	Culd	614	104	-17.3347	XP_061505567.1	Anopheles gambiae	7165	Eukaryota	Metazoa	Arthropoda	Insecta	Diptera	1.18e-191	577	71.4	18	603	50.4	821	dipt	FALSE	FALSE
XP_037038309.1	procollagen lysyl hydroxylase	Plod	1908	87	0	XP_055326484.1	Sitodiplosis mosellana	263140	Eukaryota	Metazoa	Arthropoda	Insecta	Diptera	0	954	96.9	23	720	62.9	720	dipt	FALSE	FALSE
XP_037038310.1	guanine nucleotide-binding protein subunit beta-2	Gbeta76C	1948	49	-3.63449	XP_055644304.1	Toxorhynchites rutilus septentrionalis	329112	Eukaryota	Metazoa	Arthropoda	Insecta	Diptera	1.58e-166	478	99.7	1	346	82.4	347	dipt	FALSE	FALSE
XP_037038311.1	uncharacterized protein LOC119075859	LOC119075859																		266	orphan	FALSE	FALSE
XP_037038313.1	uncharacterized protein LOC119075860	LOC119075860																		209	orphan	FALSE	FALSE
XP_037038314.1	noktochor	nkt	1906	89	-6.68787	XP_031635728.1	Contarinia nasturtii	265458	Eukaryota	Metazoa	Arthropoda	Insecta	Diptera	1.03e-86	261	96.9	6	159	78.6	159	dipt	FALSE	FALSE
XP_037038316.1	uncharacterized protein LOC119075862	LOC119075862																		158	orphan	FALSE	FALSE
XP_037038317.1	serine/threonine-protein kinase tefu	tefu	1868	128	0	XP_031619505.1	Contarinia nasturtii	265458	Eukaryota	Metazoa	Arthropoda	Insecta	Diptera	0	1715	99.3	20	2823	37.1	2823	dipt	FALSE	FALSE
XP_037038318.1	uncharacterized protein LOC119075865	LOC119075865	1791	203	-100.931	XP_031626867.1	Contarinia nasturtii	265458	Eukaryota	Metazoa	Arthropoda	Insecta	Diptera	1.38e-280	910	54.1	1231	2681	43.9	2681	dipt	FALSE	FALSE
XP_037038319.1	protein polybromo	polybromo	1927	68	0	GAB0097679.1	Sergentomyia squamirostris	2283857	Eukaryota	Metazoa	Arthropoda	Insecta	Diptera	0	2117	99.8	1	1682	65.2	1685	dipt	FALSE	FALSE
XP_037038321.1	putative multidrug resistance-associated protein lethal(2)03659	LOC119075868	1574	410	0	XP_055700009.1	Phlebotomus papatasi	29031	Eukaryota	Metazoa	Arthropoda	Insecta	Diptera	0	1464	99.5	8	1319	55.3	1319	dipt	FALSE	FALSE
XP_037038325.1	BCL11 transcription factor chronophage isoform X1	Cph	1900	97	0	XP_031626557.1	Contarinia nasturtii	265458	Eukaryota	Metazoa	Arthropoda	Insecta	Diptera	4.82e-314	902	95.2	14	916	63.4	949	dipt	FALSE	FALSE
XP_037038327.1	integrator complex subunit 4	IntS4	1930	49	0	XP_037924459.1	Hermetia illucens	343691	Eukaryota	Metazoa	Arthropoda	Insecta	Diptera	0	1287	100	1	933	71.6	933	dipt	FALSE	FALSE
XP_037038328.1	uncharacterized protein LOC119075871 isoform X1	LOC119075871	1961	31	-0.958786	XP_023298636.2	Lucilia cuprina	7375	Eukaryota	Metazoa	Arthropoda	Insecta	Diptera	2.43e-51	195	32.4	8	272	39.1	818	dipt	FALSE	FALSE
XP_037038329.1	ATP-dependent RNA helicase DDX54	LOC119075872	1937	60	0	XP_030385268.1	Scaptodrosophila lebanonensis	7225	Eukaryota	Metazoa	Arthropoda	Insecta	Diptera	0	994	94.7	31	786	67.8	798	dipt	FALSE	FALSE
XP_037038331.1	sirtuin 7	Sirt7	1906	91	-38.7589	XP_055700305.1	Phlebotomus papatasi	29031	Eukaryota	Metazoa	Arthropoda	Insecta	Diptera	3.26e-240	697	99.7	1	736	50.8	738	dipt	FALSE	FALSE
XP_037038333.1	DNA repair protein XRCC1	XRCC1	1889	109	-46.3449	XP_055603108.1	Uranotaenia lowii	190385	Eukaryota	Metazoa	Arthropoda	Insecta	Diptera	1.88e-154	475	98.8	4	689	41.1	694	dipt	FALSE	FALSE
XP_037038334.1	acyl-coenzyme A oxidase 1-like	LOC119075875	1753	233	0	CRK95525.1	Clunio marinus	568069	Eukaryota	Metazoa	Arthropoda	Insecta	Diptera	0	899	100	1	665	67.5	665	dipt	FALSE	FALSE
XP_037038335.1	uncharacterized protein LOC119075877	LOC119075877	1	108	-45.0396	XP_037914307.1	Hermetia illucens	343691	Eukaryota	Metazoa	Arthropoda	Insecta	Diptera	5.44e-48	190	57.3	277	647	33	647	dipt	FALSE	FALSE
XP_037038336.1	trehalose transporter 1-1 isoform X1	Tret1-1	1743	242	-4.82164e-17	XP_055319660.1	Sitodiplosis mosellana	263140	Eukaryota	Metazoa	Arthropoda	Insecta	Diptera	0	951	100	1	804	64.2	804	dipt	FALSE	FALSE
XP_037038338.1	sodium/potassium/calcium exchanger 5-like	LOC119075878	1766	216	-21.6098	XP_055630540.1	Toxorhynchites rutilus septentrionalis	329112	Eukaryota	Metazoa	Arthropoda	Insecta	Diptera	1.81e-122	382	88.2	58	543	41.8	551	dipt	FALSE	FALSE
XP_037038339.2	uncharacterized protein LOC119075879 isoform X1	LOC119075879	1840	147	-12.6611	XP_055312171.1	Sitodiplosis mosellana	263140	Eukaryota	Metazoa	Arthropoda	Insecta	Diptera	2.18e-43	168	34.6	375	577	44.8	586	dipt	FALSE	FALSE
XP_037038340.1	putative cytochrome P450 6a14	LOC119075880	734	1237	-44.1532	KAL1398060.1	Culex pipiens pipiens	38569	Eukaryota	Metazoa	Arthropoda	Insecta	Diptera	6.83e-202	580	98.2	8	500	56.7	502	dipt	FALSE	FALSE
XP_037038342.1	uncharacterized protein LOC119075881	LOC119075881	129	43	-6.58983	XP_031638777.1	Contarinia nasturtii	265458	Eukaryota	Metazoa	Arthropoda	Insecta	Diptera	2.7e-14	88.6	65.1	18	336	22.9	490	dipt	FALSE	FALSE
XP_037038343.1	annexin B9-like	LOC119075882	1846	146	-50.9332	XP_070492732.1	Chironomus tepperi	113505	Eukaryota	Metazoa	Arthropoda	Insecta	Diptera	5.4e-164	481	65.8	165	481	73.5	482	dipt	FALSE	FALSE
XP_037038348.1	UDP-glucosyltransferase 2-like isoform X1	LOC119075884	1171	797	-102.009	XP_055316609.1	Sitodiplosis mosellana	263140	Eukaryota	Metazoa	Arthropoda	Insecta	Diptera	1.43e-229	649	100	1	450	68	450	dipt	FALSE	FALSE
XP_037038349.1	arginine kinase-like	LOC119075885	1831	160	-17.3295	XP_063707237.1	Culicoides brevitarsis	469753	Eukaryota	Metazoa	Arthropoda	Insecta	Diptera	7.82e-138	413	97.3	2	436	49.3	447	dipt	FALSE	FALSE
XP_037038350.1	2'-5'-oligoadenylate synthase-like protein 2	LOC119075886	452	4	-92.6921	XP_031640198.1	Contarinia nasturtii	265458	Eukaryota	Metazoa	Arthropoda	Insecta	Diptera	2.54e-144	429	100	1	445	51.4	445	dipt	FALSE	FALSE
XP_037038351.1	calcitonin receptor hector	hec	1809	180	-33.2116	XP_055698640.1	Phlebotomus papatasi	29031	Eukaryota	Metazoa	Arthropoda	Insecta	Diptera	9.83e-172	497	93.6	28	421	59.8	421	dipt	FALSE	FALSE
XP_037038352.1	uncharacterized protein LOC119075888	LOC119075888	0	1		XP_063699572.1	Culicoides brevitarsis	469753	Eukaryota	Metazoa	Arthropoda	Insecta	Diptera	0.000582	54.7	84.9	5	359	22.9	418	dipt	FALSE	FALSE
XP_037038354.1	uncharacterized protein LOC119075889	LOC119075889	1	1	0.136838	KAN5763771.1	Desmodesmus sp. Petrobras/FURG	3478462	Eukaryota	Viridiplantae	Chlorophyta	Chlorophyceae	Sphaeropleales	0.00216	52.8	21.1	269	354	38.6	408	none	FALSE	FALSE
XP_037038358.1	TATA-box binding protein associated factor 7	Taf7	1915	81	-37.5144	XP_055299066.1	Sitodiplosis mosellana	263140	Eukaryota	Metazoa	Arthropoda	Insecta	Diptera	5.69e-146	431	98	8	403	63.8	404	dipt	FALSE	FALSE
XP_037038359.1	uncharacterized protein LOC119075892	LOC119075892	0	1		XP_031626817.1	Contarinia nasturtii	265458	Eukaryota	Metazoa	Arthropoda	Insecta	Diptera	0.00139	53.5	83.9	64	396	28.6	397	dipt	FALSE	FALSE
XP_037038360.1	arrestin domain-containing protein 17-like	LOC119075893	1194	765	-54.1577	XP_055296159.1	Sitodiplosis mosellana	263140	Eukaryota	Metazoa	Arthropoda	Insecta	Diptera	4.5e-105	326	98	5	388	42.7	392	dipt	FALSE	FALSE
XP_037038362.1	prostatic acid phosphatase-like isoform X1	LOC119075895	1715	257	-40.06	XP_055300736.1	Sitodiplosis mosellana	263140	Eukaryota	Metazoa	Arthropoda	Insecta	Diptera	7.56e-135	400	89.4	41	386	54	387	dipt	FALSE	FALSE
XP_037038365.1	uncharacterized protein LOC119075896	LOC119075896	1979	0		XP_021961627.2	Folsomia candida	158441	Eukaryota	Metazoa	Arthropoda	Collembola	Entomobryomorpha	5.19e-66	224	93.5	25	370	37	370	non_dipt	TRUE	TRUE
XP_037038366.1	minichromosome maintenance 8 factor recombination-defective	rec	1905	93	0	XP_037924278.1	Hermetia illucens	343691	Eukaryota	Metazoa	Arthropoda	Insecta	Diptera	4.8e-266	768	98.9	9	798	51.2	799	dipt	FALSE	FALSE
XP_037038368.1	uncharacterized protein LOC119075897	LOC119075897	1979	0		XP_021961627.2	Folsomia candida	158441	Eukaryota	Metazoa	Arthropoda	Collembola	Entomobryomorpha	2.34e-71	238	83.1	13	321	44.1	372	non_dipt	TRUE	TRUE
XP_037038369.1	dual specificity protein phosphatase MPK-4	MKP-4	1919	77	-11.0054	XP_055302217.1	Sitodiplosis mosellana	263140	Eukaryota	Metazoa	Arthropoda	Insecta	Diptera	3.97e-143	421	92.1	30	369	58.6	369	dipt	FALSE	FALSE
XP_037038370.1	uncharacterized protein LOC119075899	LOC119075899	3	38	-33.3573	XP_031617566.1	Contarinia nasturtii	265458	Eukaryota	Metazoa	Arthropoda	Insecta	Diptera	1.3e-36	150	99.4	1	359	28.4	361	dipt	FALSE	FALSE
XP_037038371.1	uncharacterized protein LOC119075900	LOC119075900																		359	orphan	FALSE	FALSE
XP_037038372.1	8-oxoguanine DNA glycosylase	Ogg1	1917	79	-19.3486	XP_055608073.1	Uranotaenia lowii	190385	Eukaryota	Metazoa	Arthropoda	Insecta	Diptera	4.75e-145	425	96.6	1	338	58	350	dipt	FALSE	FALSE
XP_037038373.1	D-beta-hydroxybutyrate dehydrogenase, mitochondrial	LOC119075902	1963	34	-78.0144	XP_037916070.1	Hermetia illucens	343691	Eukaryota	Metazoa	Arthropoda	Insecta	Diptera	1.19e-155	448	100	1	316	72.2	316	dipt	FALSE	FALSE
XP_037038375.1	ribokinase-like	LOC119075904	1866	129	-45.2276	XP_055309254.1	Sitodiplosis mosellana	263140	Eukaryota	Metazoa	Arthropoda	Insecta	Diptera	5.98e-135	396	98.1	7	320	62.5	320	dipt	FALSE	FALSE
XP_037038377.1	phosphatidylinositol glycan anchor biosynthesis class L	PIG-L	1932	64	-27.0049	XP_055382877.1	Condylostylus longicornis	2530218	Eukaryota	Metazoa	Arthropoda	Insecta	Diptera	2.65e-109	330	98.7	5	305	54.2	305	dipt	FALSE	FALSE
XP_037038378.1	cullin 1 isoform X1	Cul1	1952	41	0	XP_055385640.1	Condylostylus longicornis	2530218	Eukaryota	Metazoa	Arthropoda	Insecta	Diptera	0	1070	100	1	774	70	774	dipt	FALSE	FALSE
XP_037038379.1	phosphatidylinositol transfer protein vib isoform X1	vib	1947	49	-3.79296	XP_063695938.1	Culicoides brevitarsis	469753	Eukaryota	Metazoa	Arthropoda	Insecta	Diptera	2.98e-173	489	100	1	272	85.3	272	dipt	FALSE	FALSE
XP_037038385.1	uncharacterized protein LOC119075907	LOC119075907	785	0		XP_054433491.1	Pteronotus mesoamericanus	1884717	Eukaryota	Metazoa	Chordata	Mammalia	Chiroptera	2.45e-09	62.4	36.6	2	65	45.3	175	non_dipt	TRUE	TRUE
XP_037038386.2	regulatory particle non-ATPase 12	Rpn12	1948	51	-16.4715	XP_055308033.1	Sitodiplosis mosellana	263140	Eukaryota	Metazoa	Arthropoda	Insecta	Diptera	1.04e-132	386	92.6	22	283	75.2	283	dipt	FALSE	FALSE
XP_037038388.1	uncharacterized protein LOC119075909	LOC119075909																		260	orphan	FALSE	FALSE
XP_037038389.1	uncharacterized protein LOC119075910	LOC119075910																		204	orphan	FALSE	FALSE
XP_037038391.1	uncharacterized protein LOC119075912	LOC119075912	0	328		EDS44154.1	Culex quinquefasciatus	7176	Eukaryota	Metazoa	Arthropoda	Insecta	Diptera	3.31e-15	80.5	85.4	20	171	31.6	178	dipt	FALSE	FALSE
XP_037038394.1	protein FAM177B	LOC119075914	1426	84	-8.24885	XP_049276608.1	Anopheles funestus	62324	Eukaryota	Metazoa	Arthropoda	Insecta	Diptera	2.12e-34	129	88.8	7	148	50	160	dipt	FALSE	FALSE
XP_037038397.1	riboflavin kinase	Rfk	1928	70	-5.48413	XP_055902805.1	Eupeodes corollae	290404	Eukaryota	Metazoa	Arthropoda	Insecta	Diptera	6.56e-72	224	96.6	4	147	70.8	149	dipt	FALSE	FALSE
XP_037038398.1	LSMD1 domain-containing protein Sbat	Sbat	1512	97	-6.0846	XP_059612949.1	Phlebotomus argentipes	94469	Eukaryota	Metazoa	Arthropoda	Insecta	Diptera	9.3e-29	111	57	35	111	70.1	135	dipt	FALSE	FALSE
XP_037038399.1	cytochrome c oxidase assembly factor 6 homolog	LOC119075918	1945	53	-10.2411	XP_023035147.1	Drosophila willistoni	7260	Eukaryota	Metazoa	Arthropoda	Insecta	Diptera	3.88e-39	135	100	1	85	69.4	85	dipt	FALSE	FALSE
XP_037038402.1	apolipoprotein D-like	LOC119075944	1098	92	1.18209	XP_054280806.1	Macrosteles quadrilineatus	74068	Eukaryota	Metazoa	Arthropoda	Insecta	Hemiptera	7.43e-34	133	78.3	28	226	40.5	254	none	FALSE	FALSE
XP_037038403.1	chromobox protein homolog 3-like	LOC119075945	1938	55	3.36515	GIX86688.1	Caerostris darwini	1538125	Eukaryota	Metazoa	Arthropoda	Arachnida	Araneae	1.32e-09	63.9	50.8	6	68	45.3	124	none	FALSE	FALSE
XP_037038404.1	furin-like protease 2 isoform X1	Fur2	1846	143	0	XP_055845205.1	Episyrphus balteatus	286459	Eukaryota	Metazoa	Arthropoda	Insecta	Diptera	0	1895	88.5	109	1374	82.2	1431	dipt	FALSE	FALSE
XP_037038407.1	hormone-sensitive lipase-like	LOC119075947	1915	83	0	XP_055306119.1	Sitodiplosis mosellana	263140	Eukaryota	Metazoa	Arthropoda	Insecta	Diptera	0	920	96.3	32	874	55.7	875	dipt	FALSE	FALSE
XP_037038408.1	uncharacterized protein LOC119075948	LOC119075948	707	109	-26.1423	XP_037925090.1	Hermetia illucens	343691	Eukaryota	Metazoa	Arthropoda	Insecta	Diptera	6.24e-54	212	99.7	2	756	26.1	757	dipt	FALSE	FALSE
XP_037038410.1	sulfoquinovosidase-like	LOC119075949	1996	0		CAL8100162.1	Orchesella dallaii	48710	Eukaryota	Metazoa	Arthropoda	Collembola	Entomobryomorpha	2.47e-296	838	97.7	17	723	57.7	724	non_dipt	TRUE	TRUE
XP_037038411.1	oxygen-dependent choline dehydrogenase 1-like	LOC119075950	1791	180	114.698	XP_021964868.1	Folsomia candida	158441	Eukaryota	Metazoa	Arthropoda	Collembola	Entomobryomorpha	2.26e-220	637	91.5	1	590	53.8	645	alien	TRUE	TRUE
XP_037038412.1	solute carrier family 22 member 2-like	LOC119075951	1561	421	-4.08237e-11	CRK95636.1	Clunio marinus	568069	Eukaryota	Metazoa	Arthropoda	Insecta	Diptera	1.51e-210	613	86.5	33	577	54.2	630	dipt	FALSE	FALSE
XP_037038415.1	BTB/POZ domain-containing protein 9-like	LOC119075953	1813	181	-37.3129	XP_055299673.1	Sitodiplosis mosellana	263140	Eukaryota	Metazoa	Arthropoda	Insecta	Diptera	2.7e-192	562	98.8	2	565	51.4	571	dipt	FALSE	FALSE
XP_037038418.1	casein kinase I gish isoform X1	gish	1839	155	0	XP_037897895.1	Glossina fuscipes	7396	Eukaryota	Metazoa	Arthropoda	Insecta	Diptera	2.16e-279	773	91.1	44	482	89.6	482	dipt	FALSE	FALSE
XP_037038429.1	Golgi resident protein GCP60	LOC119075957	1754	69	-24.3951	XP_052902602.1	Anopheles moucheti	186751	Eukaryota	Metazoa	Arthropoda	Insecta	Diptera	3.02e-170	496	99.8	2	439	60.8	439	dipt	FALSE	FALSE
XP_037038430.1	U2 small nuclear riboprotein auxiliary factor 50	U2af50	1921	77	0	XP_055841530.1	Episyrphus balteatus	286459	Eukaryota	Metazoa	Arthropoda	Insecta	Diptera	1.33e-258	718	88	53	435	93.3	435	dipt	FALSE	FALSE
XP_037038431.1	odorant receptor 22c-like	LOC119075959	1507	482	-146.097	QGW50711.1	Propsilocerus akamusi	903466	Eukaryota	Metazoa	Arthropoda	Insecta	Diptera	1.12e-170	493	97.8	10	403	61.2	403	dipt	FALSE	FALSE
XP_037038434.1	acyl-CoA:lysophosphatidylglycerol acyltransferase 1-like isoform X1	LOC119075960	1967	29	-15.1174	XP_055700272.1	Phlebotomus papatasi	29031	Eukaryota	Metazoa	Arthropoda	Insecta	Diptera	2.77e-161	469	96.7	9	393	61	398	dipt	FALSE	FALSE
XP_037038437.1	galactokinase-like	LOC119075961	1946	51	-35.6249	KAL5276258.1	Megaselia abdita	88686	Eukaryota	Metazoa	Arthropoda	Insecta	Diptera	7.78e-174	500	99	2	392	65.1	395	dipt	FALSE	FALSE
XP_037038439.1	odorant receptor 23a-like	LOC119075962	1310	488	-0.0347621	XP_031629090.1	Contarinia nasturtii	265458	Eukaryota	Metazoa	Arthropoda	Insecta	Diptera	1.08e-17	95.9	96.9	11	384	25.7	386	dipt	FALSE	FALSE
XP_037038440.1	LETM1 domain-containing protein 1	LOC119075963	1923	74	-23.2127	XP_058464350.1	Malaya genurostris	325434	Eukaryota	Metazoa	Arthropoda	Insecta	Diptera	2.88e-127	380	98.9	1	358	52.7	362	dipt	FALSE	FALSE
XP_037038441.2	uncharacterized protein LOC119075964	LOC119075964																		358	orphan	FALSE	FALSE
XP_037038443.1	uncharacterized protein LOC119075965	LOC119075965	0	6		XP_055325055.1	Sitodiplosis mosellana	263140	Eukaryota	Metazoa	Arthropoda	Insecta	Diptera	9.89e-31	127	68.6	78	293	34.4	315	dipt	FALSE	FALSE
XP_037038444.2	trypsin-3-like	LOC119075966	1403	560	4.55646	KAK9694493.1	Popillia japonica	7064	Eukaryota	Metazoa	Arthropoda	Insecta	Coleoptera	1.53e-56	193	98.1	1	254	40.9	259	none	FALSE	FALSE
XP_037038446.1	farnesol dehydrogenase-like	LOC119075967	1133	844	-26.4996	XP_055305388.1	Sitodiplosis mosellana	263140	Eukaryota	Metazoa	Arthropoda	Insecta	Diptera	1.57e-109	326	99.2	1	249	62.2	251	dipt	FALSE	FALSE
XP_037038447.1	protein obstructor-E-like	LOC119075968	1713	272	-6.18676	XP_053691135.1	Sabethes cyaneus	53552	Eukaryota	Metazoa	Arthropoda	Insecta	Diptera	6.57e-155	442	97.1	5	242	78.2	245	dipt	FALSE	FALSE
XP_037038450.1	upstream transcription factor usf	Usf	1472	80	3.0997	XP_014208455.1	Copidosoma floridanum	29053	Eukaryota	Metazoa	Arthropoda	Insecta	Hymenoptera	2.48e-20	97.1	76.9	35	204	37.8	221	none	FALSE	FALSE
XP_037038453.1	general odorant-binding protein 83a-like	LOC119075972	1468	508	-32.8398	XP_031617430.1	Contarinia nasturtii	265458	Eukaryota	Metazoa	Arthropoda	Insecta	Diptera	7.23e-57	184	97.2	4	143	60.7	144	dipt	FALSE	FALSE
XP_037038454.1	uncharacterized protein LOC119075970	LOC119075970	1763	231	0	XP_055322501.1	Sitodiplosis mosellana	263140	Eukaryota	Metazoa	Arthropoda	Insecta	Diptera	6.45e-274	783	61.5	60	520	81.9	750	dipt	FALSE	FALSE
XP_037038456.1	cuticle protein CP14.6-like	LOC119075974	1292	679	-13.3747	XP_055716726.1	Phlebotomus papatasi	29031	Eukaryota	Metazoa	Arthropoda	Insecta	Diptera	4.98e-38	135	98.5	3	131	56.8	131	dipt	FALSE	FALSE
XP_037038457.1	flexible cuticle protein 12-like	LOC119075975	1366	612	-7.71197	XP_055309091.1	Sitodiplosis mosellana	263140	Eukaryota	Metazoa	Arthropoda	Insecta	Diptera	7.9e-34	124	81.9	24	127	62.9	127	dipt	FALSE	FALSE
XP_037038458.1	endocuticle structural glycoprotein SgAbd-5-like	LOC119075976	1380	595	-8.44636	XP_052867625.1	Anopheles cruzii	68878	Eukaryota	Metazoa	Arthropoda	Insecta	Diptera	1.17e-26	106	84.3	18	119	50.5	121	dipt	FALSE	FALSE
XP_037038459.1	translocation protein Sec63	Sec63	1958	40	0	XP_031640767.1	Contarinia nasturtii	265458	Eukaryota	Metazoa	Arthropoda	Insecta	Diptera	0	1070	99.6	1	743	74.3	746	dipt	FALSE	FALSE
XP_037038462.1	phytanoyl-CoA dioxygenase, peroxisomal-like	LOC119075992	1993	0		XP_034940389.1	Chelonus insularis	460826	Eukaryota	Metazoa	Arthropoda	Insecta	Hymenoptera	3.07e-151	435	100	1	292	69.7	292	non_dipt	TRUE	TRUE
XP_037038466.1	uncharacterized protein LOC119075999 isoform X1	LOC119075999	1122	53	4.2551	WP_423781868.1	Escherichia coli	562	Bacteria	Pseudomonadati	Pseudomonadota	Gammaproteobacteria	Enterobacterales	2.74e-09	65.5	14.4	276	345	43.1	487	none	FALSE	FALSE
XP_037038468.1	non-homologous end-joining factor 1	LOC119076000	983	80	0.880594	XP_026467708.1	Ctenocephalides felis	7515	Eukaryota	Metazoa	Arthropoda	Insecta	Siphonaptera	2.08e-18	94.4	60.2	3	182	33.5	299	none	FALSE	FALSE
XP_037038469.1	uncharacterized protein LOC119076001	LOC119076001																		261	orphan	FALSE	FALSE
XP_037038470.1	putative cytochrome P450 6a23	LOC119076002	728	1242	-21.5625	XP_055312119.1	Sitodiplosis mosellana	263140	Eukaryota	Metazoa	Arthropoda	Insecta	Diptera	1.32e-174	510	97.4	14	492	51.2	492	dipt	FALSE	FALSE
XP_037038471.1	LOW QUALITY PROTEIN: putative ATP-dependent RNA helicase DDX55 homolog	LOC119076003	1944	54	0	XP_055715462.1	Phlebotomus papatasi	29031	Eukaryota	Metazoa	Arthropoda	Insecta	Diptera	1.48e-272	767	99.3	1	594	65.3	598	dipt	FALSE	FALSE
XP_037038472.1	E3 ubiquitin-protein ligase HERC2	HERC2	1905	90	0	XP_037914758.1	Hermetia illucens	343691	Eukaryota	Metazoa	Arthropoda	Insecta	Diptera	0	6047	99.9	1	4809	64.5	4814	dipt	FALSE	FALSE
XP_037038481.1	U5 small nuclear ribonucleoprotein l(3)72Ab	Brr2	1958	38	0	XP_037905316.1	Hermetia illucens	343691	Eukaryota	Metazoa	Arthropoda	Insecta	Diptera	0	3843	100	1	2139	89.8	2140	dipt	FALSE	FALSE
XP_037038486.1	laminin subunit beta-1	LanB1	1952	46	0	XP_059611851.1	Phlebotomus argentipes	94469	Eukaryota	Metazoa	Arthropoda	Insecta	Diptera	0	2132	98.7	24	1785	69.8	1785	dipt	FALSE	FALSE
XP_037038487.1	zinc-RING finger and ankyrin repeat domain-containing protein rolling pebbles isoform X1	rols	1904	91	0	XP_058821682.1	Topomyia yanbarensis	2498891	Eukaryota	Metazoa	Arthropoda	Insecta	Diptera	0	1657	99	1	1749	61.2	1767	dipt	FALSE	FALSE
XP_037038491.1	uncharacterized protein LOC119076011	LOC119076011	0	10		XP_058451718.1	Malaya genurostris	325434	Eukaryota	Metazoa	Arthropoda	Insecta	Diptera	8.32e-06	63.9	13.9	1043	1223	25.4	1304	dipt	FALSE	FALSE
XP_037038495.1	uncharacterized protein LOC119076012 isoform X1	LOC119076012	314	104	-75.6702	GAB0092287.1	Sergentomyia squamirostris	2283857	Eukaryota	Metazoa	Arthropoda	Insecta	Diptera	7.95e-277	827	93.1	18	1209	48	1280	dipt	FALSE	FALSE
XP_037038499.1	putative ATP-dependent RNA helicase DHX57	LOC119076013	1948	50	0	XP_037918416.1	Hermetia illucens	343691	Eukaryota	Metazoa	Arthropoda	Insecta	Diptera	0	1692	100	1	1269	66.8	1269	dipt	FALSE	FALSE
XP_037038500.1	tankyrase	Tnks	1955	41	0	XP_031634694.1	Contarinia nasturtii	265458	Eukaryota	Metazoa	Arthropoda	Insecta	Diptera	0	1403	99.9	2	1163	83.5	1163	dipt	FALSE	FALSE
XP_037038502.1	kinesin-like protein Klp61F	LOC119076015	1915	83	-10.7745	XP_037933804.1	Teleopsis dalmanni	139649	Eukaryota	Metazoa	Arthropoda	Insecta	Diptera	3.68e-247	739	93.9	2	1027	44.2	1093	dipt	FALSE	FALSE
XP_037038503.1	tripartite motif-containing protein bonus isoform X1	bon	1935	60	0	XP_037924193.1	Hermetia illucens	343691	Eukaryota	Metazoa	Arthropoda	Insecta	Diptera	0	1162	97	1	1019	62	1051	dipt	FALSE	FALSE
XP_037038506.1	uncharacterized protein LOC119076017	LOC119076017																		1041	orphan	FALSE	FALSE
XP_037038508.1	period circadian protein-like isoform X1	LOC119076018	1835	160	-34.7536	XP_055705653.1	Phlebotomus papatasi	29031	Eukaryota	Metazoa	Arthropoda	Insecta	Diptera	1.92e-226	686	81.5	4	830	49.2	1015	dipt	FALSE	FALSE
XP_037038514.1	patched domain-containing protein 3-like isoform X1	LOC119076019	1919	78	0	XP_055713598.1	Phlebotomus papatasi	29031	Eukaryota	Metazoa	Arthropoda	Insecta	Diptera	0	1002	95.8	12	947	51.8	977	dipt	FALSE	FALSE
XP_037038516.1	meckelin	LOC119076020	1803	90	-66.734	XP_055326927.1	Sitodiplosis mosellana	263140	Eukaryota	Metazoa	Arthropoda	Insecta	Diptera	3.99e-253	747	97.8	22	940	41	940	dipt	FALSE	FALSE
XP_037038517.1	vacuolar protein sorting-associated protein 39 homolog	LOC119076021	1935	62	0	XP_031626015.1	Contarinia nasturtii	265458	Eukaryota	Metazoa	Arthropoda	Insecta	Diptera	0	1100	99.8	2	895	61.4	896	dipt	FALSE	FALSE
XP_037038518.1	conserved oligomeric Golgi complex subunit 1	Cog1	1920	76	-59.9741	CAO1409198.1	Diamesa lindrothi	3021724	Eukaryota	Metazoa	Arthropoda	Insecta	Diptera	2.12e-241	711	99.9	2	895	42.4	895	dipt	FALSE	FALSE
XP_037038521.1	PAX3- and PAX7-binding protein 1	LOC119076023	1902	92	0	XP_055695855.1	Lutzomyia longipalpis	7200	Eukaryota	Metazoa	Arthropoda	Insecta	Diptera	0	927	100	1	863	59.4	863	dipt	FALSE	FALSE
XP_037038524.1	open rectifier K[+] channel 1	Ork1	1899	89	-50.4346	XP_038119287.1	Culex quinquefasciatus	7176	Eukaryota	Metazoa	Arthropoda	Insecta	Diptera	4.16e-207	620	87.8	1	753	47	858	dipt	FALSE	FALSE
XP_037038538.1	mutS protein homolog 5-like	LOC119076026	1964	35	-36.4642	XP_055700095.1	Phlebotomus papatasi	29031	Eukaryota	Metazoa	Arthropoda	Insecta	Diptera	1.94e-148	466	97.2	6	796	32.3	814	dipt	FALSE	FALSE
XP_037038540.1	open rectifier potassium channel protein 1-like	LOC119076027	1900	89	-57.1501	XP_031638728.1	Contarinia nasturtii	265458	Eukaryota	Metazoa	Arthropoda	Insecta	Diptera	1.55e-171	523	83.5	1	643	47	770	dipt	FALSE	FALSE
XP_037038541.1	open rectifier potassium channel protein 1-like	LOC119076028	1900	89	-48.364	CAO1382839.1	Diamesa hyperborea	984905	Eukaryota	Metazoa	Arthropoda	Insecta	Diptera	2.02e-147	458	82.3	7	618	40.9	744	dipt	FALSE	FALSE
XP_037038542.1	protein-lysine N-methyltransferase SMYD4-like	LOC119076029	1806	183	81.1341	XP_021949314.1	Folsomia candida	158441	Eukaryota	Metazoa	Arthropoda	Collembola	Entomobryomorpha	1.41e-116	378	99.2	3	729	33.3	733	alien	TRUE	TRUE
XP_037038543.2	uncharacterized protein LOC119076030	LOC119076030	214	36	6.36798	XP_044268646.1	Tribolium madens	41895	Eukaryota	Metazoa	Arthropoda	Insecta	Coleoptera	1.29e-24	120	42.3	318	647	58.3	781	none	FALSE	FALSE
XP_037038544.1	serine/threonine kinase raf oncogene isoform X1	Raf	1877	115	0	XP_055695033.1	Lutzomyia longipalpis	7200	Eukaryota	Metazoa	Arthropoda	Insecta	Diptera	0	999	97	14	713	74.6	722	dipt	FALSE	FALSE
XP_037038546.1	cap-specific mRNA (nucleoside-2'-O-)-methyltransferase 2 isoform X1	LOC119076033	1884	109	-17.3457	XP_063701137.1	Culicoides brevitarsis	469753	Eukaryota	Metazoa	Arthropoda	Insecta	Diptera	1.2e-133	419	92.2	49	699	37.5	706	dipt	FALSE	FALSE
XP_037038550.1	uncharacterized protein LOC119076036	LOC119076036	1431	97	-5.05471	XP_055613205.1	Uranotaenia lowii	190385	Eukaryota	Metazoa	Arthropoda	Insecta	Diptera	4.32e-50	192	42.1	390	672	46.5	672	dipt	FALSE	FALSE
XP_037038557.1	nuclear RNA export factor small bristles	sbr	1889	106	-17.6085	XP_062560555.1	Armigeres subalbatus	124917	Eukaryota	Metazoa	Arthropoda	Insecta	Diptera	1.24e-206	603	92.6	48	639	56.7	639	dipt	FALSE	FALSE
XP_037038560.1	dynein axonemal intermediate chain 4	LOC119076038	1853	143	-74.7612	CAO1361200.1	Diamesa lindrothi	3021724	Eukaryota	Metazoa	Arthropoda	Insecta	Diptera	7.95e-209	612	77.2	167	733	53	734	dipt	FALSE	FALSE
XP_037038563.1	uncharacterized protein LOC119076042 isoform X1	LOC119076042	1417	123	-86.1214	XP_055854598.1	Episyrphus balteatus	286459	Eukaryota	Metazoa	Arthropoda	Insecta	Diptera	4.62e-186	549	99.8	1	611	49.5	612	dipt	FALSE	FALSE
XP_037038564.1	putative ATP-dependent RNA helicase DDX55 homolog	LOC119076043	1944	54	0	XP_055715462.1	Phlebotomus papatasi	29031	Eukaryota	Metazoa	Arthropoda	Insecta	Diptera	1.48e-272	767	99.3	1	594	65.3	598	dipt	FALSE	FALSE
XP_037038566.1	ezrin/radixin/moesin family protein merlin	Mer	1942	52	0	XP_031619570.1	Contarinia nasturtii	265458	Eukaryota	Metazoa	Arthropoda	Insecta	Diptera	1.3e-285	800	98.8	8	590	74.2	590	dipt	FALSE	FALSE
XP_037038569.1	spartin	spartin	1475	86	-40.0698	XP_055306088.1	Sitodiplosis mosellana	263140	Eukaryota	Metazoa	Arthropoda	Insecta	Diptera	3.73e-170	504	98.2	5	538	48.9	544	dipt	FALSE	FALSE
XP_037038570.1	uncharacterized protein LOC119076047 isoform X1	LOC119076047																		583	orphan	FALSE	FALSE
XP_037038572.1	phosphatase and actin regulator 4 isoform X1	LOC119076046	1776	214	-31.6884	XP_055380676.1	Condylostylus longicornis	2530218	Eukaryota	Metazoa	Arthropoda	Insecta	Diptera	1.99e-218	650	96.7	25	727	57	727	dipt	FALSE	FALSE
XP_037038573.1	uncharacterized protein LOC119076048	LOC119076048																		583	orphan	FALSE	FALSE
XP_037038576.1	delta-1-pyrroline-5-carboxylate dehydrogenase, mitochondrial-like	LOC119076049	1924	72	0	XP_055313134.1	Sitodiplosis mosellana	263140	Eukaryota	Metazoa	Arthropoda	Insecta	Diptera	0	909	96.1	22	569	79	570	dipt	FALSE	FALSE
XP_037038580.1	uncharacterized protein LOC119076052	LOC119076052	439	0		UJR34130.1	Adineta vaga	104782	Eukaryota	Metazoa	Rotifera	Eurotatoria	Adinetida	2.88e-283	791	93.4	13	538	71	563	non_dipt	TRUE	TRUE
XP_037038582.1	NADPH oxidase 4-like isoform X1	LOC119076053	1973	23	-29.6005	KFB37111.1	Anopheles sinensis	74873	Eukaryota	Metazoa	Arthropoda	Insecta	Diptera	2.12e-146	443	98.9	6	558	42.9	559	dipt	FALSE	FALSE
XP_037038584.1	RIO kinase 2	RIOK2	1920	78	-5.25465e-05	NP_651365.1	Drosophila melanogaster	7227	Eukaryota	Metazoa	Arthropoda	Insecta	Diptera	1.59e-244	692	100	1	551	64.2	551	dipt	FALSE	FALSE
XP_037038585.1	arrestin domain-containing protein 3-like	LOC119076055	1238	739	-50.4244	XP_055313527.1	Sitodiplosis mosellana	263140	Eukaryota	Metazoa	Arthropoda	Insecta	Diptera	1.02e-99	322	80	7	438	41.7	540	dipt	FALSE	FALSE
XP_037038587.1	uncharacterized protein LOC119076056	LOC119076056	1177	759	-22.503	KAL7025850.1	Chironomus riparius	315576	Eukaryota	Metazoa	Arthropoda	Insecta	Diptera	1.14e-61	222	78.5	15	438	33	540	dipt	FALSE	FALSE
XP_037038588.1	chaperonin containing TCP1 subunit 2	CCT2	1975	23	0	XP_037920399.1	Hermetia illucens	343691	Eukaryota	Metazoa	Arthropoda	Insecta	Diptera	0	892	100	1	535	85	535	dipt	FALSE	FALSE
XP_037038589.1	lipid scramblase CLPTM1L	LOC119076058	1919	78	-8.67895e-16	XP_063697364.1	Culicoides brevitarsis	469753	Eukaryota	Metazoa	Arthropoda	Insecta	Diptera	4.21e-263	738	99.1	1	528	67.3	533	dipt	FALSE	FALSE
XP_037038591.1	uncharacterized protein LOC119076059	LOC119076059	1998	0		XP_035708213.1	Folsomia candida	158441	Eukaryota	Metazoa	Arthropoda	Collembola	Entomobryomorpha	1.18e-48	190	96.2	18	527	29	530	non_dipt	TRUE	TRUE
XP_037038592.1	putative MFS-type transporter YhjX	LOC119076060	1987	0		KAK9763088.1	Basidiobolus ranarum	34480	Eukaryota	Fungi	Basidiobolomycota	Basidiobolomycetes	Basidiobolales	5.47e-203	585	94.1	11	506	58.4	527	non_dipt	TRUE	TRUE
XP_037038593.1	transcription factor IIFalpha	TfIIFalpha	1127	75	-35.4823	XP_050317071.1	Bactrocera neohumeralis	98809	Eukaryota	Metazoa	Arthropoda	Insecta	Diptera	1.66e-183	536	97.9	9	522	70	525	dipt	FALSE	FALSE
XP_037038594.1	REST corepressor isoform X1	CoRest	1805	187	-22.9079	GAB0088161.1	Sergentomyia squamirostris	2283857	Eukaryota	Metazoa	Arthropoda	Insecta	Diptera	1.51e-201	583	98.1	1	511	61.3	521	dipt	FALSE	FALSE
XP_037038600.1	cytochrome P450 4d1-like isoform X1	LOC119076063	1135	833	-37.7212	XP_031638529.1	Contarinia nasturtii	265458	Eukaryota	Metazoa	Arthropoda	Insecta	Diptera	9.33e-171	501	96.8	17	503	52.4	503	dipt	FALSE	FALSE
XP_037038602.1	uncharacterized protein LOC119076064	LOC119076064	638	1	49.4945	XP_021968676.1	Folsomia candida	158441	Eukaryota	Metazoa	Arthropoda	Collembola	Entomobryomorpha	1.06e-53	206	69.4	43	389	35	500	alien	TRUE	TRUE
XP_037038603.1	26S proteasome non-ATPase regulatory subunit 5	LOC119076065	1220	82	-67.331	XP_031621961.1	Contarinia nasturtii	265458	Eukaryota	Metazoa	Arthropoda	Insecta	Diptera	1.19e-156	465	99.4	1	495	47	498	dipt	FALSE	FALSE
XP_037038604.1	uncharacterized protein LOC119076066	LOC119076066	142	475	-68.3856	XP_055703723.1	Phlebotomus papatasi	29031	Eukaryota	Metazoa	Arthropoda	Insecta	Diptera	3.63e-77	261	92	40	497	39.6	498	dipt	FALSE	FALSE
XP_037038605.2	uncharacterized protein LOC119076067	LOC119076067	771	344	-34.8382	XP_055703723.1	Phlebotomus papatasi	29031	Eukaryota	Metazoa	Arthropoda	Insecta	Diptera	2.09e-51	189	96.5	13	370	35.1	371	dipt	FALSE	FALSE
XP_037038606.1	putative cytochrome P450 6a23	LOC119076068	728	1242	-21.5625	XP_055312119.1	Sitodiplosis mosellana	263140	Eukaryota	Metazoa	Arthropoda	Insecta	Diptera	1.32e-174	510	97.4	14	492	51.2	492	dipt	FALSE	FALSE
XP_037038617.1	uncharacterized protein LOC119076073	LOC119076073	52	56	-6.91381	CAO1432038.1	Diamesa serratosioi	2578515	Eukaryota	Metazoa	Arthropoda	Insecta	Diptera	1.5e-11	77.8	31.8	22	171	32	472	dipt	FALSE	FALSE
XP_037038618.1	glucose transporter GlcP-like	LOC119076074	1783	196	-32.6115	XP_058461170.1	Malaya genurostris	325434	Eukaryota	Metazoa	Arthropoda	Insecta	Diptera	1.36e-49	187	94.7	15	459	28.8	470	dipt	FALSE	FALSE
XP_037038620.1	peptidyl-prolyl cis-trans isomerase FKBP4-like	LOC119076076	1928	65	14.9401	KAJ8023910.1	Holothuria leucospilota	206669	Eukaryota	Metazoa	Echinodermata	Holothuroidea	Aspidochirotida	2.33e-41	165	95.2	22	461	29.8	462	alien	TRUE	TRUE
XP_037038621.1	gustatory receptor 21a	Gr21a	684	200	-0.0341871	XP_058815654.1	Topomyia yanbarensis	2498891	Eukaryota	Metazoa	Arthropoda	Insecta	Diptera	1.15e-234	660	94.8	9	443	74.8	459	dipt	FALSE	FALSE
XP_037038622.1	uncharacterized protein LOC119076078	LOC119076078	5	25	-3.11618	XP_037917257.1	Hermetia illucens	343691	Eukaryota	Metazoa	Arthropoda	Insecta	Diptera	3.88e-08	68.6	67.2	27	334	23	458	dipt	FALSE	FALSE
XP_037038625.1	uncharacterized protein LOC119076079 isoform X1	LOC119076079	1995	0		XP_021961399.2	Folsomia candida	158441	Eukaryota	Metazoa	Arthropoda	Collembola	Entomobryomorpha	1.39e-125	382	97.8	8	449	44.7	452	non_dipt	TRUE	TRUE
XP_037038626.1	multiple inositol polyphosphate phosphatase 1-like	LOC119076080	1723	213	-104.338	KAG5672852.1	Polypedilum vanderplanki	319348	Eukaryota	Metazoa	Arthropoda	Insecta	Diptera	2.62e-169	493	97.1	14	451	52.2	451	dipt	FALSE	FALSE
XP_037038628.1	putative cytochrome P450 6a20	LOC119076082	702	1268	-57.2126	KAG5674637.1	Polypedilum vanderplanki	319348	Eukaryota	Metazoa	Arthropoda	Insecta	Diptera	4.83e-196	565	100	1	495	55.6	495	dipt	FALSE	FALSE
XP_037038629.1	proto-oncogene serine/threonine-protein kinase mos	Mos	1897	97	-39.7561	XP_037926904.1	Hermetia illucens	343691	Eukaryota	Metazoa	Arthropoda	Insecta	Diptera	8.4e-82	268	99.8	2	431	36.5	431	dipt	FALSE	FALSE
XP_037038633.1	steroid receptor seven-up, isoforms B/C	LOC119076085	1921	73	0	XP_059611823.1	Phlebotomus argentipes	94469	Eukaryota	Metazoa	Arthropoda	Insecta	Diptera	6.62e-263	731	100	1	419	89.4	419	dipt	FALSE	FALSE
XP_037038634.1	nonsense-mediated mRNA decay factor SMG9	LOC119076086	1206	95	-41.7021	XP_055306501.1	Sitodiplosis mosellana	263140	Eukaryota	Metazoa	Arthropoda	Insecta	Diptera	2.76e-74	249	98.6	4	415	40.9	418	dipt	FALSE	FALSE
XP_037038635.1	zinc carboxypeptidase-like	LOC119076087	1219	751	-15.4661	XP_053673303.1	Anopheles nili	185578	Eukaryota	Metazoa	Arthropoda	Insecta	Diptera	2.39e-124	376	99.8	2	416	46.8	416	dipt	FALSE	FALSE
XP_037038637.1	steroid receptor seven-up, isoforms B/C-like	LOC119076088	1921	73	0	XP_055679285.1	Lutzomyia longipalpis	7200	Eukaryota	Metazoa	Arthropoda	Insecta	Diptera	4.43e-224	629	100	1	409	75.5	409	dipt	FALSE	FALSE
XP_037038638.1	alpha-1,3/1,6-mannosyltransferase Alg2	Alg2	1943	55	-37.8568	XP_001655818.2	Aedes aegypti	7159	Eukaryota	Metazoa	Arthropoda	Insecta	Diptera	1.06e-197	562	100	1	411	65.5	411	dipt	FALSE	FALSE
XP_037038639.1	arrestin domain-containing protein 17 isoform X1	LOC119076090	1408	577	-18.9217	XP_037923771.1	Hermetia illucens	343691	Eukaryota	Metazoa	Arthropoda	Insecta	Diptera	6.51e-236	659	99.3	1	406	76.4	409	dipt	FALSE	FALSE
XP_037038641.1	nitrogen permease regulator-like 2	Nprl2	1937	57	-38.9646	XP_055585637.1	Uranotaenia lowii	190385	Eukaryota	Metazoa	Arthropoda	Insecta	Diptera	7.8e-196	556	100	1	395	66.8	395	dipt	FALSE	FALSE
XP_037038642.1	carnosine N-methyltransferase unmet	LOC119076092	1924	74	-32.8089	XP_031635197.1	Contarinia nasturtii	265458	Eukaryota	Metazoa	Arthropoda	Insecta	Diptera	5.14e-181	518	94.9	1	370	65.1	390	dipt	FALSE	FALSE
XP_037038643.1	tryptophan 2,3-dioxygenase vermilion	v	1965	31	-13.5721	XP_037907394.1	Hermetia illucens	343691	Eukaryota	Metazoa	Arthropoda	Insecta	Diptera	7.17e-201	568	97.4	1	375	76.5	385	dipt	FALSE	FALSE
XP_037038644.1	ring finger protein 220	RNF220	1881	113	-26.3504	XP_031621343.1	Contarinia nasturtii	265458	Eukaryota	Metazoa	Arthropoda	Insecta	Diptera	3.03e-120	364	99.2	4	382	52.5	382	dipt	FALSE	FALSE
XP_037038645.1	kelch repeat and BTB domain-containing protein 12-like	LOC119076095	1435	558	-36.155	CAD7090918.1	Hermetia illucens	343691	Eukaryota	Metazoa	Arthropoda	Insecta	Diptera	6.27e-107	344	94.7	10	367	50.3	378	dipt	FALSE	FALSE
XP_037038646.1	uncharacterized protein LOC119076096	LOC119076096	313	103	-2.92964	XP_050070277.1	Anopheles maculipalpis	1496333	Eukaryota	Metazoa	Arthropoda	Insecta	Diptera	1.15e-30	131	57.1	1	216	37.5	378	dipt	FALSE	FALSE
XP_037038648.1	uncharacterized protein LOC119076097	LOC119076097	1979	0		XP_021963577.2	Folsomia candida	158441	Eukaryota	Metazoa	Arthropoda	Collembola	Entomobryomorpha	4.33e-81	263	95.7	17	374	42.1	374	non_dipt	TRUE	TRUE
XP_037038649.1	cathepsin O-like isoform X1	LOC119076098	1959	35	9.34107	XP_015603427.1	Cephus cinctus	211228	Eukaryota	Metazoa	Arthropoda	Insecta	Hymenoptera	3.52e-107	328	97	6	362	47.8	368	none	FALSE	FALSE
XP_037038650.2	homeobox protein vnd	LOC119076099	1808	186	-26.1973	XP_031625815.1	Contarinia nasturtii	265458	Eukaryota	Metazoa	Arthropoda	Insecta	Diptera	1.93e-93	298	70.1	142	472	52.4	472	dipt	FALSE	FALSE
XP_037038651.1	alpha1,4-N-acetylgalactosaminyltransferase 1-like isoform X1	LOC119076100	1621	367	-31.2589	XP_031639230.1	Contarinia nasturtii	265458	Eukaryota	Metazoa	Arthropoda	Insecta	Diptera	9.42e-102	314	86	51	363	46.1	364	dipt	FALSE	FALSE
XP_037038653.1	sorbitol dehydrogenase-like	LOC119076101	1890	106	-18.1271	NP_524311.1	Drosophila melanogaster	7227	Eukaryota	Metazoa	Arthropoda	Insecta	Diptera	9.72e-207	581	98.9	1	356	78.7	360	dipt	FALSE	FALSE
XP_037038654.1	serine/threonine-protein phosphatase PP1-beta catalytic subunit isoform X1	LOC119076102	1954	45	0	XP_055716681.1	Phlebotomus papatasi	29031	Eukaryota	Metazoa	Arthropoda	Insecta	Diptera	1.54e-226	631	97.5	1	351	85.2	360	dipt	FALSE	FALSE
XP_037038657.1	replication factor C subunit 4	LOC119076103	1958	40	-15.1467	XP_004517414.1	Ceratitis capitata	7213	Eukaryota	Metazoa	Arthropoda	Insecta	Diptera	1.02e-177	507	99.2	1	356	69.6	359	dipt	FALSE	FALSE
XP_037038658.1	uncharacterized protein LOC119076104	LOC119076104	2	0		CAF4939923.1	Rotaria socialis	392032	Eukaryota	Metazoa	Rotifera	Eurotatoria	Philodinida	0.0066	49.7	20.1	137	208	36.5	359	none	FALSE	FALSE
XP_037038660.1	RNA polymerase III subunit C53	Polr3D	1192	84	-35.1571	XP_055300444.1	Sitodiplosis mosellana	263140	Eukaryota	Metazoa	Arthropoda	Insecta	Diptera	9.89e-77	251	98.9	1	346	41.6	350	dipt	FALSE	FALSE
XP_037038661.1	uncharacterized protein LOC119076106	LOC119076106	1996	0		XP_021961454.1	Folsomia candida	158441	Eukaryota	Metazoa	Arthropoda	Collembola	Entomobryomorpha	2.34e-164	472	91.7	3	322	71.3	349	non_dipt	TRUE	TRUE
XP_037038665.1	pre-mRNA-splicing factor 38B	LOC119076110	1875	121	-7.97482	XP_054730509.1	Anastrepha obliqua	95512	Eukaryota	Metazoa	Arthropoda	Insecta	Diptera	1.42e-132	392	64	1	220	85.5	344	dipt	FALSE	FALSE
XP_037038666.1	uncharacterized protein LOC119076111	LOC119076111																		342	orphan	FALSE	FALSE
XP_037038668.1	uncharacterized protein LOC119076108 isoform X1	LOC119076108	1339	653	-25.3324	XP_055319431.1	Sitodiplosis mosellana	263140	Eukaryota	Metazoa	Arthropoda	Insecta	Diptera	6.7e-303	854	95.6	25	701	61.4	708	dipt	FALSE	FALSE
XP_037038669.1	tis11 zinc finger protein isoform X1	Tis11	1873	122	-26.3706	XP_063708589.1	Culicoides brevitarsis	469753	Eukaryota	Metazoa	Arthropoda	Insecta	Diptera	1.9e-63	216	69.4	105	340	65.3	340	dipt	FALSE	FALSE
XP_037038671.1	sulfotransferase 1B1-like	LOC119076114	1333	645	-60.4925	XP_063710111.1	Culicoides brevitarsis	469753	Eukaryota	Metazoa	Arthropoda	Insecta	Diptera	2.22e-134	395	98.2	1	320	57.1	326	dipt	FALSE	FALSE
XP_037038672.1	phosphatidate cytidylyltransferase, mitochondrial	LOC119076115	1927	71	-7.71879	XP_065074823.1	Ochlerotatus camptorhynchus	644619	Eukaryota	Metazoa	Arthropoda	Insecta	Diptera	7.28e-106	323	97.2	10	325	53.1	325	dipt	FALSE	FALSE
XP_037038673.1	high mobility group protein 2	Hmg-2	1909	85	-25.1308	EAT43244.1	Aedes aegypti	7159	Eukaryota	Metazoa	Arthropoda	Insecta	Diptera	2.59e-77	249	88.1	36	317	50.9	320	dipt	FALSE	FALSE
XP_037038677.1	uncharacterized protein LOC119076117	LOC119076117	273	48	-21.2623	GAB0094797.1	Sergentomyia squamirostris	2283857	Eukaryota	Metazoa	Arthropoda	Insecta	Diptera	1.7e-119	356	100	1	313	63.4	313	dipt	FALSE	FALSE
XP_037038679.1	alpha-ketoglutarate-dependent 2,4-dichlorophenoxyacetate dioxygenase-like isoform X1	LOC119076118	1998	0		KAK7578096.1	Parthenolecanium corni	536013	Eukaryota	Metazoa	Arthropoda	Insecta	Hemiptera	1.11e-153	441	87.8	38	310	73.3	311	non_dipt	TRUE	TRUE
XP_037038682.1	FAM172 family protein homolog CG10038	LOC119076119	1907	88	-10.1157	XP_063708461.1	Culicoides brevitarsis	469753	Eukaryota	Metazoa	Arthropoda	Insecta	Diptera	2.72e-111	337	87	31	325	58.2	339	dipt	FALSE	FALSE
XP_037038683.1	uncharacterized protein LOC119076120	LOC119076120	485	148	0.119109	KPJ18466.1	Papilio machaon	76193	Eukaryota	Metazoa	Arthropoda	Insecta	Lepidoptera	2.25e-08	67.8	50.5	38	192	27.1	307	none	FALSE	FALSE
XP_037038684.1	multivesicular body subunit 12-like Mvb12	Mvb12	1698	62	-40.0773	XP_004536351.1	Ceratitis capitata	7213	Eukaryota	Metazoa	Arthropoda	Insecta	Diptera	6.06e-113	340	98.3	6	302	56.7	302	dipt	FALSE	FALSE
XP_037038686.1	uncharacterized protein LOC119076122	LOC119076122	1798	192	1.63202	KAJ8476243.1	Ensete ventricosum	4639	Eukaryota	Viridiplantae	Streptophyta	Magnoliopsida	Zingiberales	3.71e-13	78.6	19	244	300	54.4	300	none	FALSE	FALSE
XP_037038687.1	uncharacterized protein LOC119076123	LOC119076123	725	146	105.394	XP_032674879.1	Odontomachus brunneus	486640	Eukaryota	Metazoa	Arthropoda	Insecta	Hymenoptera	3.88e-141	410	97	7	295	62.2	298	alien	TRUE	TRUE
XP_037038688.1	trypsin-like	LOC119076124	1555	434	5.37686	XP_029048978.1	Osmia bicornis bicornis	1437191	Eukaryota	Metazoa	Arthropoda	Insecta	Hymenoptera	2.49e-73	236	81.5	54	295	45.9	297	none	FALSE	FALSE
XP_037038689.1	radiation insensitive 1	Rad1	1931	66	-52.3471	XP_037922490.1	Hermetia illucens	343691	Eukaryota	Metazoa	Arthropoda	Insecta	Diptera	1.83e-105	319	97.3	1	288	55.3	296	dipt	FALSE	FALSE
XP_037038693.1	protein KTI12 homolog	LOC119076127	1926	67	-44.4101	XP_055857404.1	Episyrphus balteatus	286459	Eukaryota	Metazoa	Arthropoda	Insecta	Diptera	3.8e-141	409	99	1	291	68.6	294	dipt	FALSE	FALSE
XP_037038694.1	pfs47 receptor-like	LOC119076128	1449	522	-45.2268	CRK89235.1	Clunio marinus	568069	Eukaryota	Metazoa	Arthropoda	Insecta	Diptera	6.05e-126	370	97.9	6	289	59.2	290	dipt	FALSE	FALSE
XP_037038696.1	trypsin 3A1-like	LOC119076129	1383	597	0.890681	KYB29324.1	Tribolium castaneum	7070	Eukaryota	Metazoa	Arthropoda	Insecta	Coleoptera	3.55e-32	137	85.8	30	276	34.7	288	none	FALSE	FALSE
XP_037038698.2	uncharacterized protein LOC119076131	LOC119076131	581	291	-13.8112	XP_311915.3	Anopheles gambiae	7165	Eukaryota	Metazoa	Arthropoda	Insecta	Diptera	1.16e-31	129	60.7	85	214	48.1	214	dipt	FALSE	FALSE
XP_037038700.1	autophagy protein 5 isoform X1	Atg5	1946	49	-22.7608	XP_037915652.1	Hermetia illucens	343691	Eukaryota	Metazoa	Arthropoda	Insecta	Diptera	6.54e-157	447	98.9	1	274	72.6	277	dipt	FALSE	FALSE
XP_037038702.1	trypsin-like	LOC119076133	1219	761	-13.4728	XP_001652336.1	Aedes aegypti	7159	Eukaryota	Metazoa	Arthropoda	Insecta	Diptera	2.02e-61	205	95.3	12	273	43	275	dipt	FALSE	FALSE
XP_037038703.1	putative oxidoreductase TM_0325	LOC119076134	1677	291	-24.2407	XP_055325884.1	Sitodiplosis mosellana	263140	Eukaryota	Metazoa	Arthropoda	Insecta	Diptera	2.66e-93	285	94.7	1	251	58.7	265	dipt	FALSE	FALSE
XP_037038704.1	uncharacterized protein LOC119076135	LOC119076135																		251	orphan	FALSE	FALSE
XP_037038705.1	uncharacterized protein LOC119076136	LOC119076136	1133	34	-14.0183	XP_001652380.1	Aedes aegypti	7159	Eukaryota	Metazoa	Arthropoda	Insecta	Diptera	1.16e-38	145	86.4	21	236	39	250	dipt	FALSE	FALSE
XP_037038707.1	adaptor related protein complex 3 subunit ruby	rb	1935	63	0	XP_055614239.1	Uranotaenia lowii	190385	Eukaryota	Metazoa	Arthropoda	Insecta	Diptera	0	1284	97.2	31	1096	69.5	1097	dipt	FALSE	FALSE
XP_037038708.1	zinc finger protein 511 lethal (2) k10201	l(2)k10201	1900	97	-12.2558	XP_055380343.1	Condylostylus longicornis	2530218	Eukaryota	Metazoa	Arthropoda	Insecta	Diptera	2.53e-63	208	97.1	7	243	46.7	244	dipt	FALSE	FALSE
XP_037038709.1	ribosomal RNA small subunit methyltransferase NEP1	LOC119076140	1955	41	-20.3727	XP_055308177.1	Sitodiplosis mosellana	263140	Eukaryota	Metazoa	Arthropoda	Insecta	Diptera	8.31e-137	394	98.8	4	243	82.2	243	dipt	FALSE	FALSE
XP_037038710.1	uncharacterized protein LOC119076141	LOC119076141	381	103	-22.0927	XP_055714445.1	Phlebotomus papatasi	29031	Eukaryota	Metazoa	Arthropoda	Insecta	Diptera	4.37e-70	226	79.4	33	232	54.5	252	dipt	FALSE	FALSE
XP_037038712.1	U2 small nuclear riboprotein auxiliary factor 38	U2af38	1980	17	-0.994323	XP_055298218.1	Sitodiplosis mosellana	263140	Eukaryota	Metazoa	Arthropoda	Insecta	Diptera	7.7e-140	401	81.3	1	191	99	235	dipt	FALSE	FALSE
XP_037038713.1	uncharacterized protein LOC119076143	LOC119076143	1969	29	1.58844	KAK6792313.1	Solanum bulbocastanum	147425	Eukaryota	Viridiplantae	Streptophyta	Magnoliopsida	Solanales	8.1e-12	71.6	25.8	26	85	49.2	233	none	FALSE	FALSE
XP_037038718.1	basic helix-loop-helix domain-containing Fer2 isoform X1	Fer2	1871	122	-34.301	XP_037923816.1	Hermetia illucens	343691	Eukaryota	Metazoa	Arthropoda	Insecta	Diptera	1.07e-113	334	95.5	4	216	77.6	223	dipt	FALSE	FALSE
XP_037038722.1	apolipoprotein D-like	LOC119076146	1680	306	-11.1948	XP_037926970.1	Hermetia illucens	343691	Eukaryota	Metazoa	Arthropoda	Insecta	Diptera	7.28e-60	197	87.7	8	200	47.4	220	dipt	FALSE	FALSE
XP_037038724.1	mitochondrial ribosomal protein S26	mRpS26	575	65	-13.2319	XP_037934439.1	Teleopsis dalmanni	139649	Eukaryota	Metazoa	Arthropoda	Insecta	Diptera	1.19e-56	189	90.9	18	216	52.8	219	dipt	FALSE	FALSE
XP_037038725.1	cuticle protein-like	LOC119076148	1393	597	-8.46308	XP_059621130.1	Phlebotomus argentipes	94469	Eukaryota	Metazoa	Arthropoda	Insecta	Diptera	2.41e-57	191	65.4	1	136	78.1	208	dipt	FALSE	FALSE
XP_037038727.1	uncharacterized protein LOC119076149	LOC119076149	287	88	-12.8187	XP_031625484.1	Contarinia nasturtii	265458	Eukaryota	Metazoa	Arthropoda	Insecta	Diptera	3.75e-57	189	98.5	3	204	44.8	205	dipt	FALSE	FALSE
XP_037038728.1	DNA polymerase zeta subunit 2	PolZ2	1100	91	-10.9513	XP_055677721.1	Lutzomyia longipalpis	7200	Eukaryota	Metazoa	Arthropoda	Insecta	Diptera	8.86e-35	132	94	12	199	38.3	200	dipt	FALSE	FALSE
XP_037038729.1	DDB1- and CUL4-associated factor 8	LOC119076138	1871	125	-7.66652	XP_055707362.1	Phlebotomus papatasi	29031	Eukaryota	Metazoa	Arthropoda	Insecta	Diptera	2.5e-117	378	55.3	239	622	50.5	695	dipt	FALSE	FALSE
XP_037038730.1	uncharacterized protein LOC119076151	LOC119076151	0	219		XP_058120054.1	Anopheles coustani	139045	Eukaryota	Metazoa	Arthropoda	Insecta	Diptera	1.7e-11	71.2	72.5	53	192	29.1	193	dipt	FALSE	FALSE
XP_037038731.1	uncharacterized protein LOC119076152	LOC119076152	1	0		MGA3123064.1	Polyangiaceae bacterium	2268199	Bacteria	Pseudomonadati	Myxococcota		Polyangiales	0.00321	49.7	91.8	13	180	26.5	183	none	FALSE	FALSE
XP_037038732.1	acireductone dioxygenase 1	Adi1	1917	80	-3.26091	XP_031640599.1	Contarinia nasturtii	265458	Eukaryota	Metazoa	Arthropoda	Insecta	Diptera	1.36e-101	300	99.4	1	180	73.9	181	dipt	FALSE	FALSE
XP_037038733.1	uncharacterized protein LOC119076154	LOC119076154																		180	orphan	FALSE	FALSE
XP_037038735.1	cytosolic prostaglandin E synthase	p23	1944	52	-22.6606	XP_055309193.1	Sitodiplosis mosellana	263140	Eukaryota	Metazoa	Arthropoda	Insecta	Diptera	4.26e-61	197	98.8	3	171	59.8	171	dipt	FALSE	FALSE
XP_037038736.2	uncharacterized protein LOC119076156	LOC119076156	96	89	3.2686	XP_066975744.1	Macrobrachium rosenbergii	79674	Eukaryota	Metazoa	Arthropoda	Malacostraca	Decapoda	6.95e-12	67.4	90.6	11	106	36.1	106	none	FALSE	FALSE
XP_037038739.1	peroxiredoxin 5	Prx5	1953	45	-5.97977	XP_063696431.1	Culicoides brevitarsis	469753	Eukaryota	Metazoa	Arthropoda	Insecta	Diptera	7.69e-88	266	92.6	15	188	71	188	dipt	FALSE	FALSE
XP_037038741.2	uncharacterized protein LOC119076161	LOC119076161																		106	orphan	FALSE	FALSE
XP_037038742.1	uncharacterized protein LOC119076162	LOC119076162	0	4		XP_031630669.1	Contarinia nasturtii	265458	Eukaryota	Metazoa	Arthropoda	Insecta	Diptera	6.41e-27	108	95.4	8	152	36.7	152	dipt	FALSE	FALSE
XP_037038743.1	globin 1	glob1	1398	203	-32.809	XP_031625243.1	Contarinia nasturtii	265458	Eukaryota	Metazoa	Arthropoda	Insecta	Diptera	5.62e-53	175	98.7	2	149	55.4	150	dipt	FALSE	FALSE
XP_037038744.1	mitochondrial translation release factor in rescue	LOC119076164	1920	76	1.83034	XP_081596474.1	Thermobia domestica	89055	Eukaryota	Metazoa	Arthropoda	Insecta	Zygentoma	4.02e-46	157	76.9	30	142	67.3	147	none	FALSE	FALSE
XP_037038745.1	ras-like protein family member 10B	LOC119076165	1854	137	-50.5197	XP_037921948.1	Hermetia illucens	343691	Eukaryota	Metazoa	Arthropoda	Insecta	Diptera	1.49e-86	259	100	1	146	80.1	146	dipt	FALSE	FALSE
XP_037038746.1	helix loop helix protein 4C	HLH4C	1919	77	-21.9338	XP_055326363.1	Sitodiplosis mosellana	263140	Eukaryota	Metazoa	Arthropoda	Insecta	Diptera	1.04e-60	193	99.2	2	129	75.2	129	dipt	FALSE	FALSE
XP_037038748.1	mitochondrial pyruvate carrier 2-like	LOC119076167	1858	139	-8.07093	XP_055315523.1	Sitodiplosis mosellana	263140	Eukaryota	Metazoa	Arthropoda	Insecta	Diptera	1.86e-60	192	96.8	5	126	74.6	126	dipt	FALSE	FALSE
XP_037038750.1	dymeclin isoform X1	LOC119076169	1961	34	0	XP_029727117.1	Aedes albopictus	7160	Eukaryota	Metazoa	Arthropoda	Insecta	Diptera	0	1049	100	1	689	78.3	689	dipt	FALSE	FALSE
XP_037038751.1	mitochondrial ribosome and complex I assembly factor AltMIEF1	LOC119076170	427	53	-2.77456	XP_017868761.1	Drosophila arizonae	7263	Eukaryota	Metazoa	Arthropoda	Insecta	Diptera	9.31e-20	84.7	100	1	68	61.8	68	dipt	FALSE	FALSE
XP_037038752.1	ATP synthase F(0) complex subunit k, mitochondrial	LOC119076171	311	42	-1.3531	XP_055323446.1	Sitodiplosis mosellana	263140	Eukaryota	Metazoa	Arthropoda	Insecta	Diptera	7.85e-17	76.3	100	1	52	75	52	dipt	FALSE	FALSE
XP_037038753.1	UNC-79 domain-containing protein	unc79	1823	112	0	XP_055716636.1	Phlebotomus papatasi	29031	Eukaryota	Metazoa	Arthropoda	Insecta	Diptera	0	3769	99.9	4	2856	68.6	2856	dipt	FALSE	FALSE
XP_037038756.1	peptidylprolyl isomerase domain and WD repeat-containing protein 1	LOC119076188	1958	39	0	XP_037903178.1	Hermetia illucens	343691	Eukaryota	Metazoa	Arthropoda	Insecta	Diptera	0	1017	87.4	87	685	80.6	685	dipt	FALSE	FALSE
XP_037038757.1	anion exchange protein 2-like	LOC119076210	1925	67	-7.60015e-10	EAT47616.1	Aedes aegypti	7159	Eukaryota	Metazoa	Arthropoda	Insecta	Diptera	3.95e-231	691	94.8	44	823	46.3	823	dipt	FALSE	FALSE
XP_037038758.1	signal transducing adaptor molecule	Stam	1919	76	-11.7868	XP_055710118.1	Phlebotomus papatasi	29031	Eukaryota	Metazoa	Arthropoda	Insecta	Diptera	7.58e-183	543	68.9	1	472	59.2	685	dipt	FALSE	FALSE
XP_037038761.1	Bardet-Biedl syndrome 5 protein	BBS5	1134	57	-36.1391	XP_055294958.1	Sitodiplosis mosellana	263140	Eukaryota	Metazoa	Arthropoda	Insecta	Diptera	8.42e-166	476	98.8	4	344	66	345	dipt	FALSE	FALSE
XP_037038762.1	uncharacterized protein LOC119076216 isoform X1	LOC119076216	1235	169	-22.5037	XP_053685652.1	Sabethes cyaneus	53552	Eukaryota	Metazoa	Arthropoda	Insecta	Diptera	4.64e-57	199	74.4	30	293	37.5	355	dipt	FALSE	FALSE
XP_037038763.1	uncharacterized protein LOC119076213	LOC119076213	1966	28	28.403	CAR4123662.1	Chrysopa perla	260543	Eukaryota	Metazoa	Arthropoda	Insecta	Neuroptera	1.53e-39	169	53.9	307	673	31.8	681	alien	TRUE	TRUE
XP_037038764.1	uncharacterized protein LOC119076217	LOC119076217																		342	orphan	FALSE	FALSE
XP_037038765.1	IDLSRF-like peptide	LOC119076218	496	40	-9.2185	XP_053677269.1	Anopheles nili	185578	Eukaryota	Metazoa	Arthropoda	Insecta	Diptera	2.08e-123	357	97.5	6	199	91.2	199	dipt	FALSE	FALSE
XP_037038766.1	uncharacterized protein LOC119076219	LOC119076219																		249	orphan	FALSE	FALSE
XP_037038768.1	uncharacterized protein LOC119076221 isoform X1	LOC119076221	996	77	-67.6572	XP_055685184.1	Lutzomyia longipalpis	7200	Eukaryota	Metazoa	Arthropoda	Insecta	Diptera	4.36e-190	549	93.4	33	488	66.5	488	dipt	FALSE	FALSE
XP_037038773.1	tRNA (cytosine(34)-C(5))-methyltransferase Nsun2	Nsun2	1936	59	0	XP_037917397.1	Hermetia illucens	343691	Eukaryota	Metazoa	Arthropoda	Insecta	Diptera	0	894	97	1	687	63.9	708	dipt	FALSE	FALSE
XP_037038774.1	RNA demethylase ALKBH7, mitochondrial	LOC119076224	1860	136	-26.7827	XP_055389230.1	Condylostylus longicornis	2530218	Eukaryota	Metazoa	Arthropoda	Insecta	Diptera	7.29e-99	299	84.9	39	252	65.7	252	dipt	FALSE	FALSE
XP_037038780.1	cell cycle control protein 50A isoform X1	Cdc50	1936	62	-7.90157	XP_055694927.1	Lutzomyia longipalpis	7200	Eukaryota	Metazoa	Arthropoda	Insecta	Diptera	1.43e-181	517	97.8	9	356	73.1	356	dipt	FALSE	FALSE
XP_037038783.1	putative cytochrome P450 9f2	LOC119076230	1250	705	-54.5635	XP_031624489.1	Contarinia nasturtii	265458	Eukaryota	Metazoa	Arthropoda	Insecta	Diptera	5.48e-244	689	100	1	533	63.2	533	dipt	FALSE	FALSE
XP_037038784.1	putative cytochrome P450 9f2	LOC119076231	1250	706	-52.9042	XP_031624489.1	Contarinia nasturtii	265458	Eukaryota	Metazoa	Arthropoda	Insecta	Diptera	6.34e-243	687	100	1	533	63	533	dipt	FALSE	FALSE
XP_037038785.1	ribosomal protein L7	RpL7	1969	27	-25.3284	XP_055299072.1	Sitodiplosis mosellana	263140	Eukaryota	Metazoa	Arthropoda	Insecta	Diptera	5.07e-141	405	100	1	251	79.8	251	dipt	FALSE	FALSE
XP_037038786.1	eEF1A lysine and N-terminal methyltransferase homolog	LOC119076229	1925	73	0	XP_065083589.1	Ochlerotatus camptorhynchus	644619	Eukaryota	Metazoa	Arthropoda	Insecta	Diptera	6.17e-307	860	100	1	672	61.2	672	dipt	FALSE	FALSE
XP_037038787.1	REPTOR-binding partner	REPTOR-BP	804	50	-8.91624	XP_037913468.1	Hermetia illucens	343691	Eukaryota	Metazoa	Arthropoda	Insecta	Diptera	4.39e-52	169	100	1	113	79.6	113	dipt	FALSE	FALSE
XP_037038788.1	translocon-associated protein subunit gamma	LOC119076234	598	22	-4.96543	XP_055709222.1	Phlebotomus papatasi	29031	Eukaryota	Metazoa	Arthropoda	Insecta	Diptera	9.41e-92	276	93.1	12	187	80.1	189	dipt	FALSE	FALSE
XP_037038789.1	uncharacterized protein YxjH-like	LOC119076235	1998	0		KAN4837220.1	Cladophialophora humicola	1307819	Eukaryota	Fungi	Ascomycota	Eurotiomycetes	Chaetothyriales	4.48e-193	548	100	1	385	71.2	385	non_dipt	TRUE	TRUE
XP_037038794.1	MAGUK family member discs large 5 isoform X1	Dlg5	1903	94	0	XP_031622818.1	Contarinia nasturtii	265458	Eukaryota	Metazoa	Arthropoda	Insecta	Diptera	0	1725	99.9	1	1849	55.1	1850	dipt	FALSE	FALSE
XP_037038796.1	spaetzle domain-containing protein 4	spz4	1019	205	-40.0048	XP_055711248.1	Phlebotomus papatasi	29031	Eukaryota	Metazoa	Arthropoda	Insecta	Diptera	7.21e-154	456	93.5	20	453	56.2	464	dipt	FALSE	FALSE
XP_037038799.1	uncharacterized protein LOC119076212	LOC119076212	1985	11	149.307	CAF1161704.1	Didymodactylos carnosus	1234261	Eukaryota	Metazoa	Rotifera	Eurotatoria	Philodinida	5.04e-229	649	98.2	1	495	62.8	504	alien	TRUE	TRUE
XP_037038800.1	protein fem-1 homolog B isoform X1	Fem-1	1832	162	-12.3598	XP_031630254.1	Contarinia nasturtii	265458	Eukaryota	Metazoa	Arthropoda	Insecta	Diptera	6.53e-288	813	99.9	2	671	75	671	dipt	FALSE	FALSE
XP_037038802.1	facilitated trehalose transporter Tret1-like	LOC119076244	1204	741	-69.3914	GAB0091275.1	Sergentomyia squamirostris	2283857	Eukaryota	Metazoa	Arthropoda	Insecta	Diptera	4.71e-166	486	96.8	6	458	52.3	468	dipt	FALSE	FALSE
XP_037038803.1	unextended protein-like	LOC119076245	1898	96	0	GAB0089166.1	Sergentomyia squamirostris	2283857	Eukaryota	Metazoa	Arthropoda	Insecta	Diptera	0	1018	84.6	97	912	65.1	964	dipt	FALSE	FALSE
XP_037038804.1	THO complex 1-like protein Hpr1	Hpr1	1943	53	-0.0218506	XP_037910507.1	Hermetia illucens	343691	Eukaryota	Metazoa	Arthropoda	Insecta	Diptera	2e-264	751	98.3	12	650	61	650	dipt	FALSE	FALSE
XP_037038805.1	LOW QUALITY PROTEIN: uncharacterized protein LOC119076247	LOC119076247	1852	142	-43.143	XP_055299543.1	Sitodiplosis mosellana	263140	Eukaryota	Metazoa	Arthropoda	Insecta	Diptera	0	1070	100	1	1650	41.4	1650	dipt	FALSE	FALSE
XP_037038810.1	LOW QUALITY PROTEIN: cleavage and polyadenylation specificity factor subunit 1	Cpsf160	1957	36	0	XP_037902754.1	Hermetia illucens	343691	Eukaryota	Metazoa	Arthropoda	Insecta	Diptera	0	2036	100	1	1428	69	1428	dipt	FALSE	FALSE
XP_037038811.1	exosome RNA helicase Mtr4	Mtr4	1960	36	0	XP_037909392.1	Hermetia illucens	343691	Eukaryota	Metazoa	Arthropoda	Insecta	Diptera	0	1513	100	1	1010	76.8	1010	dipt	FALSE	FALSE
XP_037038814.1	lysine demethylase 5	Kdm5	1934	64	0	XP_037925504.1	Hermetia illucens	343691	Eukaryota	Metazoa	Arthropoda	Insecta	Diptera	0	2113	96	8	1595	64.9	1655	dipt	FALSE	FALSE
XP_037038815.1	G-protein coupled receptor rickets isoform X1	rk	1866	130	0	XP_031634672.1	Contarinia nasturtii	265458	Eukaryota	Metazoa	Arthropoda	Insecta	Diptera	0	1443	96.5	45	1245	66.2	1245	dipt	FALSE	FALSE
XP_037038817.1	uncharacterized protein LOC119076255	LOC119076255	996	384	-4.73999	XP_058820605.1	Topomyia yanbarensis	2498891	Eukaryota	Metazoa	Arthropoda	Insecta	Diptera	4.24e-49	179	46.8	44	211	47.1	359	dipt	FALSE	FALSE
XP_037038818.1	uncharacterized protein LOC119076256	LOC119076256	23	0		OXA51743.1	Folsomia candida	158441	Eukaryota	Metazoa	Arthropoda	Collembola	Entomobryomorpha	2.04e-17	88.2	85	20	200	29.2	213	non_dipt	TRUE	TRUE
XP_037038820.1	uncharacterized protein LOC119076257	LOC119076257	89	57	-12.1515	XP_049465638.1	Anopheles coluzzii	1518534	Eukaryota	Metazoa	Arthropoda	Insecta	Diptera	2.42e-32	137	36.6	1	133	65.9	363	dipt	FALSE	FALSE
XP_037038821.1	chitin-binding protein vajk1	Vajk1	1	3	-1.40809	XP_053696513.1	Sabethes cyaneus	53552	Eukaryota	Metazoa	Arthropoda	Insecta	Diptera	0.000279	56.2	30.7	13	192	55.2	587	dipt	FALSE	FALSE
XP_037038822.1	centaurin gamma 1A isoform X1	CenG1A	1932	64	0	XP_037910080.1	Hermetia illucens	343691	Eukaryota	Metazoa	Arthropoda	Insecta	Diptera	0	1248	93.8	59	943	72.5	943	dipt	FALSE	FALSE
XP_037038828.1	angiotensin-converting enzyme Ance-3	Ance-3	1761	231	0	XP_065079551.1	Ochlerotatus camptorhynchus	644619	Eukaryota	Metazoa	Arthropoda	Insecta	Diptera	0	1062	98.9	7	797	62.6	800	dipt	FALSE	FALSE
XP_037038832.1	angiotensin-converting enzyme-like	LOC119076263	1783	208	0	XP_055703500.1	Phlebotomus papatasi	29031	Eukaryota	Metazoa	Arthropoda	Insecta	Diptera	5.16e-290	813	98.4	7	619	62.9	623	dipt	FALSE	FALSE
XP_037038834.1	E3 ubiquitin-protein ligase RNF14-like	LOC119076264	1997	0		KAI1292114.1	Halotydeus destructor	2874060	Eukaryota	Metazoa	Arthropoda	Arachnida	Trombidiformes	4.37e-118	366	87.1	34	493	38.2	528	non_dipt	TRUE	TRUE
XP_037038836.1	phospholipase B domain containing lamina ancestor	lama	1930	65	-86.9912	XP_037905114.1	Hermetia illucens	343691	Eukaryota	Metazoa	Arthropoda	Insecta	Diptera	7.24e-210	612	99.1	2	664	47.5	669	dipt	FALSE	FALSE
XP_037038837.1	ral GEF with PH domain and SH3 binding motif	RalGPS	1937	60	-4.60352e-11	XP_055916556.1	Eupeodes corollae	290404	Eukaryota	Metazoa	Arthropoda	Insecta	Diptera	1.39e-251	721	98.3	12	663	58	663	dipt	FALSE	FALSE
XP_037038838.1	uncharacterized protein LOC119076282	LOC119076282																		243	orphan	FALSE	FALSE
XP_037038843.1	FGFR1 oncogene partner 2 homolog	LOC119076286	921	82	-11.0055	XP_055625967.1	Toxorhynchites rutilus septentrionalis	329112	Eukaryota	Metazoa	Arthropoda	Insecta	Diptera	2.37e-39	146	90.2	3	187	44.3	205	dipt	FALSE	FALSE
XP_037038845.1	uncharacterized protein LOC119076289	LOC119076289	1	83	-43.5138	XP_055706132.1	Phlebotomus papatasi	29031	Eukaryota	Metazoa	Arthropoda	Insecta	Diptera	2.12e-46	174	99	5	409	32.4	409	dipt	FALSE	FALSE
XP_037038846.1	huntingtin interacting protein 1	Hip1	1896	101	-0.221675	XP_031630263.1	Contarinia nasturtii	265458	Eukaryota	Metazoa	Arthropoda	Insecta	Diptera	0	1072	99.7	1	1165	58	1168	dipt	FALSE	FALSE
XP_037038850.1	troponin C at 25D	TpnC25D	1770	207	-2.272	XP_031617018.1	Contarinia nasturtii	265458	Eukaryota	Metazoa	Arthropoda	Insecta	Diptera	3.17e-88	264	100	1	150	90.1	150	dipt	FALSE	FALSE
XP_037038851.1	poly [ADP-ribose] polymerase 1-like	LOC119076293	1848	143	0	XP_031626069.1	Contarinia nasturtii	265458	Eukaryota	Metazoa	Arthropoda	Insecta	Diptera	0	954	99.7	4	981	50.1	981	dipt	FALSE	FALSE
XP_037038852.2	uncharacterized protein LOC119076294	LOC119076294	1259	708	0	XP_055527853.1	Wyeomyia smithii	174621	Eukaryota	Metazoa	Arthropoda	Insecta	Diptera	8.01e-261	756	98.3	9	834	43.5	840	dipt	FALSE	FALSE
XP_037038853.1	zinc carboxypeptidase-like	LOC119076295	1268	697	-10.8845	XP_065072625.1	Ochlerotatus camptorhynchus	644619	Eukaryota	Metazoa	Arthropoda	Insecta	Diptera	2.27e-129	389	94.9	22	414	49.1	414	dipt	FALSE	FALSE
XP_037038856.1	zinc carboxypeptidase-like	LOC119076297	1277	691	-9.85944	XP_055294989.1	Sitodiplosis mosellana	263140	Eukaryota	Metazoa	Arthropoda	Insecta	Diptera	2.17e-143	424	98.8	1	406	52.5	411	dipt	FALSE	FALSE
XP_037038857.1	protein maelstrom homolog	LOC119076298	1078	218	-9.89244	XP_062713190.1	Aedes albopictus	7160	Eukaryota	Metazoa	Arthropoda	Insecta	Diptera	3.51e-53	192	79.4	7	341	31.6	422	dipt	FALSE	FALSE
XP_037038858.1	transcription factor A, mitochondrial-like	LOC119076299	1502	104	-3.8786	XP_055386504.1	Condylostylus longicornis	2530218	Eukaryota	Metazoa	Arthropoda	Insecta	Diptera	6.11e-39	146	97.3	4	251	37.2	255	dipt	FALSE	FALSE
XP_037038859.1	lethal (2) SH0834	l(2)SH0834	5	38	-40.5286	XP_065089589.1	Ochlerotatus camptorhynchus	644619	Eukaryota	Metazoa	Arthropoda	Insecta	Diptera	4.53e-49	172	91.2	20	236	46	238	dipt	FALSE	FALSE
XP_037038861.1	transcription factor A, mitochondrial-like	LOC119076301	1058	99	-3.55037	XP_055386504.1	Condylostylus longicornis	2530218	Eukaryota	Metazoa	Arthropoda	Insecta	Diptera	2.54e-31	126	75.7	39	225	38.7	247	dipt	FALSE	FALSE
XP_037038863.1	epsin homolog lqf isoform X1	lqf	1892	105	-64.3927	XP_055701306.1	Phlebotomus papatasi	29031	Eukaryota	Metazoa	Arthropoda	Insecta	Diptera	4.76e-207	603	87.7	1	569	62.3	649	dipt	FALSE	FALSE
XP_037038864.1	uncharacterized protein LOC119076303 isoform X1	LOC119076303	454	50	1.82889	GLV38246.1	Carabus blaptoides fortunei	49296	Eukaryota	Metazoa	Arthropoda	Insecta	Coleoptera	1.17e-08	63.5	43.7	130	233	38.3	238	none	FALSE	FALSE
XP_037038866.2	L-xylulose reductase	LOC119076305	1936	59	-27.5361	XP_055613869.1	Uranotaenia lowii	190385	Eukaryota	Metazoa	Arthropoda	Insecta	Diptera	1.26e-111	330	99.6	1	242	65.7	243	dipt	FALSE	FALSE
XP_037038869.1	pyridoxal 5'-phosphate synthase subunit SNZERR-like	LOC119076308	1999	0		WP_141612290.1	Litorilinea aerophila	1204385	Bacteria	Bacillati	Chloroflexota	Caldilineae	Caldilineales	6.94e-150	432	95.5	9	285	77.6	290	non_dipt	TRUE	TRUE
XP_037038870.1	pyridoxal 5'-phosphate synthase subunit PdxT-like	LOC119076309	1998	0		XP_031552468.1	Actinia tenebrosa	6105	Eukaryota	Metazoa	Cnidaria	Anthozoa	Actiniaria	4.91e-54	183	97.3	1	220	43.5	226	non_dipt	TRUE	TRUE
XP_037038872.1	uncharacterized protein LOC119076310	LOC119076310	315	154	-1.79951	XP_055610771.1	Uranotaenia lowii	190385	Eukaryota	Metazoa	Arthropoda	Insecta	Diptera	2.38e-18	102	40.1	245	492	25.6	619	dipt	FALSE	FALSE
XP_037038873.2	uncharacterized protein LOC119076311	LOC119076311	309	97	-43.6789	XP_065080578.1	Ochlerotatus camptorhynchus	644619	Eukaryota	Metazoa	Arthropoda	Insecta	Diptera	6.43e-93	288	92	13	287	48.9	299	dipt	FALSE	FALSE
XP_037038874.1	pseudouridine synthase 10 isoform X1	Pus10	1927	70	-43.6809	XP_055625856.1	Toxorhynchites rutilus septentrionalis	329112	Eukaryota	Metazoa	Arthropoda	Insecta	Diptera	1.91e-172	505	99	1	497	51.6	502	dipt	FALSE	FALSE
XP_037038875.1	signal peptide peptidase	LOC119076313	1968	30	-8.19893	XP_037915824.1	Hermetia illucens	343691	Eukaryota	Metazoa	Arthropoda	Insecta	Diptera	1.79e-186	531	93.1	1	352	76.4	378	dipt	FALSE	FALSE
XP_037038876.1	uncharacterized protein LOC119076314 isoform X1	LOC119076314	1812	184	-43.7828	XP_065088211.1	Ochlerotatus camptorhynchus	644619	Eukaryota	Metazoa	Arthropoda	Insecta	Diptera	1.56e-114	347	91.6	20	348	57.7	359	dipt	FALSE	FALSE
XP_037038878.1	palmitoyl-protein thioesterase 2	Ppt2	1913	83	-17.2447	XP_055714016.1	Phlebotomus papatasi	29031	Eukaryota	Metazoa	Arthropoda	Insecta	Diptera	5.92e-138	400	94.7	16	284	66.2	284	dipt	FALSE	FALSE
XP_037038880.1	uncharacterized protein LOC119076316	LOC119076316	1994	0		WP_233983168.1	Pectobacterium versatile	2488639	Bacteria	Pseudomonadati	Pseudomonadota	Gammaproteobacteria	Enterobacterales	3.19e-72	234	95.4	1	227	55	238	non_dipt	TRUE	TRUE
XP_037038881.1	NADH dehydrogenase (ubiquinone) 15 kDa subunit	ND-15	465	35	2.43518	XP_067004848.1	Anabrus simplex	316456	Eukaryota	Metazoa	Arthropoda	Insecta	Orthoptera	1.05e-37	132	100	1	99	66.3	99	none	FALSE	FALSE
XP_037038882.1	uncharacterized protein LOC119076319 isoform X1	LOC119076319	1957	0		XP_035709359.1	Folsomia candida	158441	Eukaryota	Metazoa	Arthropoda	Collembola	Entomobryomorpha	4.07e-145	442	90.5	32	548	44.5	571	non_dipt	TRUE	TRUE
XP_037038886.1	dpr-interacting protein lambda isoform X1	DIP-lambda	1623	368	-62.2355	XP_055680679.1	Lutzomyia longipalpis	7200	Eukaryota	Metazoa	Arthropoda	Insecta	Diptera	3.53e-214	608	94.6	4	438	70.5	460	dipt	FALSE	FALSE
XP_037038888.1	NADH dehydrogenase (ubiquinone) 13 kDa A subunit	ND-13A	1931	66	-11.9839	NP_001285613.1	Drosophila melanogaster	7227	Eukaryota	Metazoa	Arthropoda	Insecta	Diptera	2.48e-56	182	93.5	10	139	66.9	139	dipt	FALSE	FALSE
XP_037038889.1	uncharacterized protein LOC119076322	LOC119076322	97	82	-48.5023	XP_055593708.1	Uranotaenia lowii	190385	Eukaryota	Metazoa	Arthropoda	Insecta	Diptera	9.94e-63	211	100	1	293	40.4	293	dipt	FALSE	FALSE
XP_037038890.1	endoplasmic reticulum transmembrane helix translocase	LOC119076323	1945	50	0	XP_055684962.1	Lutzomyia longipalpis	7200	Eukaryota	Metazoa	Arthropoda	Insecta	Diptera	0	1696	99.7	4	1188	72.3	1188	dipt	FALSE	FALSE
XP_037038891.1	WW domain containing E3 ubiquitin protein ligase suppressor of deltex	Su(dx)	1937	57	0	XP_055381669.1	Condylostylus longicornis	2530218	Eukaryota	Metazoa	Arthropoda	Insecta	Diptera	0	1187	100	1	870	74.3	870	dipt	FALSE	FALSE
XP_037038906.1	chymotrypsin-1-like	LOC119076328	1659	318	0.729257	XP_050300603.1	Anthonomus grandis grandis	2921223	Eukaryota	Metazoa	Arthropoda	Insecta	Coleoptera	9.83e-23	107	77.7	20	287	31.8	345	none	FALSE	FALSE
XP_037038907.1	uncharacterized protein LOC119076329	LOC119076329																		326	orphan	FALSE	FALSE
XP_037038908.1	sil1 nucleotide exchange factor isoform X1	Sil1	1714	87	-72.2929	XP_063708033.1	Culicoides brevitarsis	469753	Eukaryota	Metazoa	Arthropoda	Insecta	Diptera	1.88e-128	389	99.1	5	436	48.7	436	dipt	FALSE	FALSE
XP_037038910.1	uncharacterized protein LOC119076333	LOC119076333	1776	212	13.231	KAJ3651412.1	Zophobas morio	2755281	Eukaryota	Metazoa	Arthropoda	Insecta	Coleoptera	1.31e-123	395	92.2	9	667	35.8	715	alien	TRUE	FALSE
XP_037038916.1	aspartyl-tRNA synthetase, mitochondrial isoform X1	AspRS-m	1921	76	0	XP_059617690.1	Phlebotomus argentipes	94469	Eukaryota	Metazoa	Arthropoda	Insecta	Diptera	1.1e-292	849	83.6	174	1062	50.4	1064	dipt	FALSE	FALSE
XP_037038920.1	diacylglycerol O-acyltransferase	mdy	1936	53	0	XP_055305630.1	Sitodiplosis mosellana	263140	Eukaryota	Metazoa	Arthropoda	Insecta	Diptera	7.4e-280	777	97.6	12	490	78.7	491	dipt	FALSE	FALSE
XP_037038926.1	4-pyridoxate dehydrogenase-like	LOC119076337	1781	188	92.5271	XP_021949160.1	Folsomia candida	158441	Eukaryota	Metazoa	Arthropoda	Collembola	Entomobryomorpha	1.34e-156	474	96.6	1	619	42.6	641	alien	TRUE	TRUE
XP_037038927.1	WD repeat-containing protein 82	LOC119076339	1950	46	0	NP_001040226.1	Bombyx mori	7091	Eukaryota	Metazoa	Arthropoda	Insecta	Lepidoptera	9.85e-222	615	98.1	3	315	92	319	none	FALSE	FALSE
XP_037038928.1	facilitated trehalose transporter Tret1-like isoform X1	LOC119076340	1179	763	-40.3298	XP_055304889.1	Sitodiplosis mosellana	263140	Eukaryota	Metazoa	Arthropoda	Insecta	Diptera	1.97e-129	394	93	20	470	44.7	485	dipt	FALSE	FALSE
XP_037038933.1	gustatory receptor 33a	Gr33a	420	301	-77.9542	XP_059615286.1	Phlebotomus argentipes	94469	Eukaryota	Metazoa	Arthropoda	Insecta	Diptera	1.04e-89	291	96	16	473	40.9	477	dipt	FALSE	FALSE
XP_037038934.1	hemolectin isoform X1	Hml	1925	73	0	XP_055295137.1	Sitodiplosis mosellana	263140	Eukaryota	Metazoa	Arthropoda	Insecta	Diptera	0	4309	97.6	76	3790	51.9	3807	dipt	FALSE	FALSE
XP_037038935.1	tetraspanin 29Fa	Tsp29Fa	1788	198	-4.90844	XP_063699897.1	Culicoides brevitarsis	469753	Eukaryota	Metazoa	Arthropoda	Insecta	Diptera	8.68e-81	252	95.4	4	231	52.3	239	dipt	FALSE	FALSE
XP_037038938.1	CD63 antigen-like	LOC119076347	904	110	-7.13315	GAB0095443.1	Sergentomyia squamirostris	2283857	Eukaryota	Metazoa	Arthropoda	Insecta	Diptera	1.31e-32	133	95.4	12	322	31.9	326	dipt	FALSE	FALSE
XP_037038939.1	cullin-1-like isoform X1	LOC119076344	1936	55	-3.01619	XP_055317687.1	Sitodiplosis mosellana	263140	Eukaryota	Metazoa	Arthropoda	Insecta	Diptera	3.16e-156	478	73.5	163	613	55.5	614	dipt	FALSE	FALSE
XP_037038940.1	SHC binding and spindle associated nessun dorma	nesd	993	96	-55.8583	XP_055300188.1	Sitodiplosis mosellana	263140	Eukaryota	Metazoa	Arthropoda	Insecta	Diptera	4.06e-136	418	90.5	1	526	40.6	581	dipt	FALSE	FALSE
XP_037038941.2	mitochondrial ribosomal protein S18B	mRpS18B	1914	84	-5.24517	XP_063703138.1	Culicoides brevitarsis	469753	Eukaryota	Metazoa	Arthropoda	Insecta	Diptera	1.16e-74	233	94.9	5	191	58.9	197	dipt	FALSE	FALSE
XP_037038944.1	T-box protein H15-like isoform X1	LOC119076352	1797	194	-82.1987	XP_031624156.1	Contarinia nasturtii	265458	Eukaryota	Metazoa	Arthropoda	Insecta	Diptera	5.61e-246	691	100	1	457	70.5	457	dipt	FALSE	FALSE
XP_037038946.1	farnesol dehydrogenase-like	LOC119076355	1129	848	-0.467996	XP_055713460.1	Phlebotomus papatasi	29031	Eukaryota	Metazoa	Arthropoda	Insecta	Diptera	9.94e-81	253	94	1	249	53.2	265	dipt	FALSE	FALSE
XP_037038947.1	putative serine protease K12H4.7	LOC119076356	1490	452	-3.8622	YEH57366.1	Keroplatus testaceus	1520305	Eukaryota	Metazoa	Arthropoda	Insecta	Diptera	7.54e-68	234	92.4	35	470	31.2	472	dipt	FALSE	FALSE
XP_037038948.1	putative serine protease K12H4.7	LOC119076357	1484	461	-1.92262	XP_053672625.1	Anopheles nili	185578	Eukaryota	Metazoa	Arthropoda	Insecta	Diptera	5.76e-63	222	92.9	31	474	30.1	478	dipt	FALSE	FALSE
XP_037038949.1	tyrosine-protein kinase derailed 2	Drl-2	1871	124	-10.3502	XP_055858556.1	Episyrphus balteatus	286459	Eukaryota	Metazoa	Arthropoda	Insecta	Diptera	1.16e-310	865	99.8	2	612	70.3	612	dipt	FALSE	FALSE
XP_037038950.1	dedicator of cytokinesis protein 9-like isoform X1	LOC119076358	1940	57	0	XP_055709483.1	Phlebotomus papatasi	29031	Eukaryota	Metazoa	Arthropoda	Insecta	Diptera	0	3035	100	1	2139	71.2	2139	dipt	FALSE	FALSE
XP_037038953.1	LOW QUALITY PROTEIN: unconventional myosin-Va-like	LOC119076359	1943	55	0	XP_037906516.1	Hermetia illucens	343691	Eukaryota	Metazoa	Arthropoda	Insecta	Diptera	0	2095	99.9	2	1815	67.5	1815	dipt	FALSE	FALSE
XP_037038954.1	toucan isoform X1	toc	394	198	-142.008	XP_037926766.1	Hermetia illucens	343691	Eukaryota	Metazoa	Arthropoda	Insecta	Diptera	6.69e-204	674	82.7	311	1793	39	1793	dipt	FALSE	FALSE
XP_037038960.1	no mechanoreceptor potential C isoform X4	nompC	1918	76	0	XP_055708989.1	Phlebotomus papatasi	29031	Eukaryota	Metazoa	Arthropoda	Insecta	Diptera	0	2000	97.9	31	1743	83.4	1750	dipt	FALSE	FALSE
XP_037038961.1	organic anion transporting polypeptide 30B	Oatp30B	1878	117	0	XP_037912755.1	Hermetia illucens	343691	Eukaryota	Metazoa	Arthropoda	Insecta	Diptera	0	1395	92.5	19	1068	68.9	1135	dipt	FALSE	FALSE
XP_037038962.1	Golgi apparatus protein 1-like isoform X1	LOC119076364	1731	63	0	XP_055694246.1	Lutzomyia longipalpis	7200	Eukaryota	Metazoa	Arthropoda	Insecta	Diptera	0	1511	97.7	26	1096	66.6	1096	dipt	FALSE	FALSE
XP_037038963.1	formin-binding protein 1-like Cip4 isoform X1	Cip4	1940	55	0	XP_059615458.1	Phlebotomus argentipes	94469	Eukaryota	Metazoa	Arthropoda	Insecta	Diptera	0	915	100	1	611	78.1	611	dipt	FALSE	FALSE
XP_037038966.1	uncharacterized protein LOC119076365	LOC119076365	36	0		XP_045483581.1	Harmonia axyridis	115357	Eukaryota	Metazoa	Arthropoda	Insecta	Coleoptera	7.6e-09	72.8	53.3	7	423	21.6	783	non_dipt	TRUE	TRUE
XP_037038967.1	uncharacterized protein LOC119076366	LOC119076366	1934	59	-1.11193	XP_061389460.1	Musca vetustissima	27455	Eukaryota	Metazoa	Arthropoda	Insecta	Diptera	8.81e-25	119	20.4	605	759	38.1	759	dipt	FALSE	FALSE
XP_037038968.1	protein-glucosylgalactosylhydroxylysine glucosidase-like	LOC119076367	1826	170	-0.000367692	XP_037903532.1	Hermetia illucens	343691	Eukaryota	Metazoa	Arthropoda	Insecta	Diptera	1.06e-251	727	92.5	44	735	51.6	748	dipt	FALSE	FALSE
XP_037038969.1	eya transcriptional coactivator and phosphatase 2 isoform X1	eya	1926	71	-50.3541	XP_037913071.1	Hermetia illucens	343691	Eukaryota	Metazoa	Arthropoda	Insecta	Diptera	4.26e-264	755	100	1	689	59.2	689	dipt	FALSE	FALSE
XP_037038972.1	recombination repair protein 1	Rrp1	1882	113	-5.85791	EDS36317.1	Culex quinquefasciatus	7176	Eukaryota	Metazoa	Arthropoda	Insecta	Diptera	1.05e-115	359	40.2	382	637	64.5	637	dipt	FALSE	FALSE
XP_037038973.1	uncharacterized protein LOC119076370	LOC119076370	9	86	-26.9762	XP_055843877.1	Episyrphus balteatus	286459	Eukaryota	Metazoa	Arthropoda	Insecta	Diptera	2.81e-33	147	79.8	111	600	26.9	614	dipt	FALSE	FALSE
XP_037038975.1	baeyer-Villiger monooxygenase-like	LOC119076371	1989	0		XP_021943406.1	Folsomia candida	158441	Eukaryota	Metazoa	Arthropoda	Collembola	Entomobryomorpha	1.11e-291	811	99.8	1	542	70.8	543	non_dipt	TRUE	TRUE
XP_037038977.1	protein vreteno-like	LOC119076372	79	179	-16.8192	XP_055853413.1	Episyrphus balteatus	286459	Eukaryota	Metazoa	Arthropoda	Insecta	Diptera	8.28e-27	127	70.9	138	530	26.8	554	dipt	FALSE	FALSE
XP_037038985.1	protein phosphatase 1L-like	LOC119076374	1911	85	-26.7886	XP_055712160.1	Phlebotomus papatasi	29031	Eukaryota	Metazoa	Arthropoda	Insecta	Diptera	3.71e-181	525	100	1	466	58.3	466	dipt	FALSE	FALSE
XP_037038986.1	T-box protein H15-like	LOC119076375	1814	177	-64.5575	GAB0089077.1	Sergentomyia squamirostris	2283857	Eukaryota	Metazoa	Arthropoda	Insecta	Diptera	1.03e-273	759	99.8	1	462	84.4	463	dipt	FALSE	FALSE
XP_037038988.1	multiple inositol polyphosphate phosphatase 1-like	LOC119076377	1728	208	-110.21	KAG5672852.1	Polypedilum vanderplanki	319348	Eukaryota	Metazoa	Arthropoda	Insecta	Diptera	1.46e-178	517	97.1	14	451	54.2	451	dipt	FALSE	FALSE
XP_037038990.1	tubulin beta-4B chain-like	LOC119076378	1959	40	0	NP_001266328.1	Ceratitis capitata	7213	Eukaryota	Metazoa	Arthropoda	Insecta	Diptera	6.65e-308	844	99.1	1	442	93.9	446	dipt	FALSE	FALSE
XP_037038992.1	abhydrolase domain-containing protein 2	Hydr2	1948	50	-1.71981e-09	CAD7078918.1	Hermetia illucens	343691	Eukaryota	Metazoa	Arthropoda	Insecta	Diptera	2.04e-232	649	98.8	1	398	76.4	403	dipt	FALSE	FALSE
XP_037038993.1	inositol-trisphosphate 3-kinase-like protein isoform X1	IP3K1	1761	230	-50.1256	XP_055713517.1	Phlebotomus papatasi	29031	Eukaryota	Metazoa	Arthropoda	Insecta	Diptera	1.76e-163	473	96.8	1	368	65.2	380	dipt	FALSE	FALSE
XP_037038997.1	WD repeat-containing protein 7-like isoform X1	LOC119076383	1338	60	-19.7535	GAB0096181.1	Sergentomyia squamirostris	2283857	Eukaryota	Metazoa	Arthropoda	Insecta	Diptera	2.54e-166	491	88.2	1	284	91.9	322	dipt	FALSE	FALSE
XP_037039000.1	alpha-ketoglutarate-dependent dioxygenase alkB homolog 4	LOC119076384	1727	79	-8.72343	XP_055609152.1	Uranotaenia lowii	190385	Eukaryota	Metazoa	Arthropoda	Insecta	Diptera	5.35e-135	395	97.5	1	309	59.5	317	dipt	FALSE	FALSE
XP_037039001.2	uncharacterized protein LOC119076385	LOC119076385	577	0		KAJ3117946.1	Nowakowskiella sp. JEL0407	2732418	Eukaryota	Fungi	Chytridiomycota	Chytridiomycetes	Cladochytriales	4.76e-94	288	98.6	5	276	50	276	non_dipt	TRUE	TRUE
XP_037039002.1	uncharacterized protein LOC119076386	LOC119076386	12	0		CEP01118.1	Plasmodiophora brassicae	37360	Eukaryota		Endomyxa	Phytomyxea	Plasmodiophorida	2.65e-16	87.8	93.1	6	249	29.4	262	non_dipt	TRUE	TRUE
XP_037039003.1	gamma-interferon-inducible lysosomal thiol reductase-like protein	LOC119076387	1764	224	-40.8041	XP_055296430.1	Sitodiplosis mosellana	263140	Eukaryota	Metazoa	Arthropoda	Insecta	Diptera	1.68e-102	306	97.8	1	224	66.7	229	dipt	FALSE	FALSE
XP_037039004.1	platelet-activating factor acetylhydrolase IB subunit beta homolog	LOC119076388	1989	0		ODN05031.1	Orchesella cincta	48709	Eukaryota	Metazoa	Arthropoda	Collembola	Entomobryomorpha	3.41e-62	204	97.4	7	227	46.5	227	non_dipt	TRUE	TRUE
XP_037039007.1	uncharacterized protein LOC119076389 isoform X1	LOC119076389																		199	orphan	FALSE	FALSE
XP_037039009.1	transmembrane protein 60	LOC119076390	355	23	-25.2924	XP_037908254.1	Hermetia illucens	343691	Eukaryota	Metazoa	Arthropoda	Insecta	Diptera	9.18e-59	187	100	1	128	75.8	128	dipt	FALSE	FALSE
XP_037039010.1	sodium channel protein Nach-like	LOC119076391	1399	588	-65.5535	XP_031617478.1	Contarinia nasturtii	265458	Eukaryota	Metazoa	Arthropoda	Insecta	Diptera	7.89e-200	577	97.9	11	515	53.5	516	dipt	FALSE	FALSE
XP_037039012.1	sphingomyelin phosphodiesterase-like	LOC119076397	1725	259	-36.5814	XP_055311272.1	Sitodiplosis mosellana	263140	Eukaryota	Metazoa	Arthropoda	Insecta	Diptera	8.6e-177	525	93.1	30	594	47.9	607	dipt	FALSE	FALSE
XP_037039015.1	small conductance calcium-activated potassium channel isoform X1	SK	1839	156	0	XP_055327060.1	Sitodiplosis mosellana	263140	Eukaryota	Metazoa	Arthropoda	Insecta	Diptera	0	1196	93.7	13	881	77.4	927	dipt	FALSE	FALSE
XP_037039025.1	uncharacterized protein LOC119076404	LOC119076404	433	82	-83.2877	XP_059607729.1	Phlebotomus argentipes	94469	Eukaryota	Metazoa	Arthropoda	Insecta	Diptera	6.96e-170	518	100	1	816	44.9	816	dipt	FALSE	FALSE
XP_037039026.1	uncharacterized protein LOC119076403	LOC119076403	16	1	5.53777	UYV83693.1	Cordylochernes scorpioides	51811	Eukaryota	Metazoa	Arthropoda	Arachnida	Pseudoscorpiones	2.38e-08	70.5	39.1	11	244	26.4	599	none	FALSE	FALSE
XP_037039031.1	cyclin C	CycC	1979	15	-3.21635	XP_055699246.1	Phlebotomus papatasi	29031	Eukaryota	Metazoa	Arthropoda	Insecta	Diptera	9.54e-167	472	100	1	266	85.7	266	dipt	FALSE	FALSE
XP_037039032.2	bleomycin hydrolase-like isoform X1	LOC119076407	1940	58	-0.022717	KAH8273292.1	Drosophila ironensis	2848634	Eukaryota	Metazoa	Arthropoda	Insecta	Diptera	7.86e-213	610	92	41	500	61.4	500	dipt	FALSE	FALSE
XP_037039037.1	LIM homeobox 1 isoform X1	Lim1	1854	136	-24.7427	XP_037917678.1	Hermetia illucens	343691	Eukaryota	Metazoa	Arthropoda	Insecta	Diptera	1.56e-245	687	100	1	451	82	451	dipt	FALSE	FALSE
XP_037039039.1	protein Aster-B-like	LOC119076411	1833	162	-15.6383	XP_065356949.1	Calliphora vicina	7373	Eukaryota	Metazoa	Arthropoda	Insecta	Diptera	1.32e-66	239	83	47	379	39.9	401	dipt	FALSE	FALSE
XP_037039042.1	uncharacterized protein LOC119076412	LOC119076412	1997	0		XP_021955699.1	Folsomia candida	158441	Eukaryota	Metazoa	Arthropoda	Collembola	Entomobryomorpha	1.14e-173	499	92.8	1	371	59.9	400	non_dipt	TRUE	TRUE
XP_037039043.1	uncharacterized protein LOC119076413	LOC119076413	674	99	-1.49422	XP_055910062.1	Eupeodes corollae	290404	Eukaryota	Metazoa	Arthropoda	Insecta	Diptera	9.71e-51	176	69.8	62	232	52.3	245	dipt	FALSE	FALSE
XP_037039044.1	uncharacterized protein LOC119076414	LOC119076414	213	71	-13.0146	XP_055326514.1	Sitodiplosis mosellana	263140	Eukaryota	Metazoa	Arthropoda	Insecta	Diptera	3.51e-45	157	100	1	181	52.7	181	dipt	FALSE	FALSE
XP_037039045.1	uncharacterized protein LOC119076417 isoform X1	LOC119076417																		239	orphan	FALSE	FALSE
XP_037039057.1	eukaryotic initiation factor 4A-III	LOC119076419	1974	24	0	XP_052867863.1	Anopheles cruzii	68878	Eukaryota	Metazoa	Arthropoda	Insecta	Diptera	3.77e-273	754	98.7	6	396	97.7	396	dipt	FALSE	FALSE
XP_037039058.2	L-demethylnoviosyl transferase-like	LOC119076421	1984	0		XP_054153234.1	Oppia nitens	1686743	Eukaryota	Metazoa	Arthropoda	Arachnida	Sarcoptiformes	9.04e-175	508	91.8	33	460	56.9	466	non_dipt	TRUE	TRUE
XP_037039059.1	alpha-soluble NSF attachment protein	alphaSnap	1974	24	-18.4444	XP_058826139.1	Topomyia yanbarensis	2498891	Eukaryota	Metazoa	Arthropoda	Insecta	Diptera	1.7e-178	504	100	1	293	82.9	293	dipt	FALSE	FALSE
XP_037039062.1	uncharacterized protein LOC119076424 isoform X1	LOC119076424	292	97	-65.7262	KAL1378726.1	Culex pipiens pipiens	38569	Eukaryota	Metazoa	Arthropoda	Insecta	Diptera	4.17e-111	361	94.1	42	700	38	700	dipt	FALSE	FALSE
XP_037039065.1	UPF0193 protein EVG1 homolog	LOC119076425	1096	67	-23.0675	CAO1427120.1	Diamesa hyperborea	984905	Eukaryota	Metazoa	Arthropoda	Insecta	Diptera	9.16e-59	195	94.6	5	213	50.5	221	dipt	FALSE	FALSE
XP_037039066.1	serpin 27A	Spn27A	1689	304	-46.3852	XP_037908041.1	Hermetia illucens	343691	Eukaryota	Metazoa	Arthropoda	Insecta	Diptera	4.02e-154	454	88.2	49	436	54.6	440	dipt	FALSE	FALSE
XP_037039067.1	protein tyrosine phosphatase 69D	Ptp69D	1927	70	0	XP_055715573.1	Phlebotomus papatasi	29031	Eukaryota	Metazoa	Arthropoda	Insecta	Diptera	0	1797	98	30	1474	61.8	1475	dipt	FALSE	FALSE
XP_037039072.1	uncharacterized protein LOC119076430	LOC119076430	4	0		XP_021949361.1	Folsomia candida	158441	Eukaryota	Metazoa	Arthropoda	Collembola	Entomobryomorpha	0.00382	52	72.7	102	388	25	395	none	FALSE	FALSE
XP_037039073.1	phosphoglucose mutase 1	Pgm1	1966	32	0	XP_013103995.1	Stomoxys calcitrans	35570	Eukaryota	Metazoa	Arthropoda	Insecta	Diptera	0	944	100	1	556	81.8	556	dipt	FALSE	FALSE
XP_037039074.1	alanine-glyoxylate aminotransferase	Agxt	1933	61	0.670242	XP_031351728.1	Photinus pyralis	7054	Eukaryota	Metazoa	Arthropoda	Insecta	Coleoptera	9.53e-178	510	96.9	1	379	63.6	391	none	FALSE	FALSE
XP_037039075.1	peroxynitrite isomerase THAP4-like	LOC119076432	1973	23	19.2635	CAL8110580.1	Orchesella dallaii	48710	Eukaryota	Metazoa	Arthropoda	Collembola	Entomobryomorpha	1.87e-63	202	97.6	4	163	62.5	164	alien	TRUE	TRUE
XP_037039077.1	uncharacterized protein LOC119076433	LOC119076433																		921	orphan	FALSE	FALSE
XP_037039078.1	tricarboxylate transporter protein I'm not dead yet isoform X1	Indy	1831	164	0	XP_055698956.1	Phlebotomus papatasi	29031	Eukaryota	Metazoa	Arthropoda	Insecta	Diptera	4.3e-310	863	93.6	35	608	75.6	613	dipt	FALSE	FALSE
XP_037039080.1	GPN-loop GTPase 2	LOC119076435	1958	40	-28.707	KAL5293267.1	Megaselia abdita	88686	Eukaryota	Metazoa	Arthropoda	Insecta	Diptera	7.54e-174	493	96.7	11	306	79.7	306	dipt	FALSE	FALSE
XP_037039087.1	eukaryotic translation initiation factor 3 subunit l	eIF3l	1964	34	0	GAB0089862.1	Sergentomyia squamirostris	2283857	Eukaryota	Metazoa	Arthropoda	Insecta	Diptera	3.39e-295	820	99.3	1	540	74	544	dipt	FALSE	FALSE
XP_037039099.1	uncharacterized protein LOC119076440 isoform X1	LOC119076440	197	60	-13.0743	GAB0099545.1	Sergentomyia squamirostris	2283857	Eukaryota	Metazoa	Arthropoda	Insecta	Diptera	1.34e-30	123	84.9	35	231	48.3	232	dipt	FALSE	FALSE
XP_037039100.1	uncharacterized protein LOC119076441 isoform X1	LOC119076441																		160	orphan	FALSE	FALSE
XP_037039101.1	membrane-bound alkaline phosphatase-like	LOC119076438	1389	590	-5.98704	XP_055608137.1	Uranotaenia lowii	190385	Eukaryota	Metazoa	Arthropoda	Insecta	Diptera	2.04e-190	555	86.5	64	531	58.3	541	dipt	FALSE	FALSE
XP_037039102.1	rap GTPase activating protein radish isoform X1	rsh	1818	170	0	XP_055295826.1	Sitodiplosis mosellana	263140	Eukaryota	Metazoa	Arthropoda	Insecta	Diptera	0	2407	99.9	3	1563	83	1563	dipt	FALSE	FALSE
XP_037039110.1	sulfotransferase 2	St2	1646	337	-26.1143	XP_055321772.1	Sitodiplosis mosellana	263140	Eukaryota	Metazoa	Arthropoda	Insecta	Diptera	9.07e-147	426	97.8	8	324	62.5	324	dipt	FALSE	FALSE
XP_037039112.1	glucose dehydrogenase [FAD, quinone]-like isoform X1	LOC119076450	1741	239	-10.5578	XP_055314585.1	Sitodiplosis mosellana	263140	Eukaryota	Metazoa	Arthropoda	Insecta	Diptera	2.45e-166	497	97	5	563	43.6	576	dipt	FALSE	FALSE
XP_037039113.1	gamma-glutamylcyclotransferase-like	LOC119076451	1816	177	2.73595	XP_012267579.2	Athalia rosae	37344	Eukaryota	Metazoa	Arthropoda	Insecta	Hymenoptera	1.62e-62	201	86.3	12	168	59.9	182	none	FALSE	FALSE
XP_037039114.1	polynucleotide 5'-hydroxyl-kinase Nol9-like	LOC119076452	1874	117	-93.5549	XP_031618492.1	Contarinia nasturtii	265458	Eukaryota	Metazoa	Arthropoda	Insecta	Diptera	4.96e-161	507	76.9	163	706	46.3	707	dipt	FALSE	FALSE
XP_037039115.1	uncharacterized protein LOC119076453	LOC119076453	1037	918	-15.4151	XP_031628269.1	Contarinia nasturtii	265458	Eukaryota	Metazoa	Arthropoda	Insecta	Diptera	2.58e-75	259	96.4	10	542	31.6	553	dipt	FALSE	FALSE
XP_037039116.1	odorant receptor 67d-like	LOC119076455	19	574	-22.042	XP_055605509.1	Uranotaenia lowii	190385	Eukaryota	Metazoa	Arthropoda	Insecta	Diptera	1.28e-29	129	95	16	379	26.2	383	dipt	FALSE	FALSE
XP_037039117.1	T-box transcription factor 1	org-1	1904	92	-45.7087	XP_055301974.1	Sitodiplosis mosellana	263140	Eukaryota	Metazoa	Arthropoda	Insecta	Diptera	2.66e-180	523	99.3	4	457	60.9	457	dipt	FALSE	FALSE
XP_037039118.1	uncharacterized protein LOC119076459	LOC119076459																		1494	orphan	FALSE	FALSE
XP_037039119.1	lon protease homolog, mitochondrial	Lon	1918	78	0	XP_053684169.1	Sabethes cyaneus	53552	Eukaryota	Metazoa	Arthropoda	Insecta	Diptera	0	1220	93.3	64	950	70	951	dipt	FALSE	FALSE
XP_037039120.1	OTU domain-containing protein 7B-like isoform X1	LOC119076461	1916	78	0	XP_055305853.1	Sitodiplosis mosellana	263140	Eukaryota	Metazoa	Arthropoda	Insecta	Diptera	0	1044	97.9	16	860	63.2	863	dipt	FALSE	FALSE
XP_037039122.1	major facilitator superfamily domain-containing protein 12-like	LOC119076458	1962	33	-62.0719	XP_062558824.1	Armigeres subalbatus	124917	Eukaryota	Metazoa	Arthropoda	Insecta	Diptera	9.98e-207	596	88.6	57	530	61.1	535	dipt	FALSE	FALSE
XP_037039125.1	uncharacterized protein LOC119076463 isoform X1	LOC119076463	1907	90	-3.78682	XP_031625901.1	Contarinia nasturtii	265458	Eukaryota	Metazoa	Arthropoda	Insecta	Diptera	1.08e-237	687	98	13	704	52.6	706	dipt	FALSE	FALSE
XP_037039126.1	EF-hand domain-containing protein 1-like	LOC119076464	1923	72	-8.72181	XP_037924879.1	Hermetia illucens	343691	Eukaryota	Metazoa	Arthropoda	Insecta	Diptera	1.57e-246	704	86	2	546	60.3	634	dipt	FALSE	FALSE
XP_037039129.1	mitochondrial ribosomal protein S30	mRpS30	1139	89	-23.3152	CAO1395288.1	Diamesa hyperborea	984905	Eukaryota	Metazoa	Arthropoda	Insecta	Diptera	1.63e-202	587	89.8	41	557	53.8	576	dipt	FALSE	FALSE
XP_037039131.1	luciferin 4-monooxygenase-like	LOC119076468	1753	203	-54.0212	CRL01182.1	Clunio marinus	568069	Eukaryota	Metazoa	Arthropoda	Insecta	Diptera	7.68e-234	684	98.9	1	541	61.8	547	dipt	FALSE	FALSE
XP_037039132.1	uncharacterized protein LOC119076469	LOC119076469	0	1		XP_031621614.1	Contarinia nasturtii	265458	Eukaryota	Metazoa	Arthropoda	Insecta	Diptera	0.000491	56.2	28.4	240	395	27.4	550	dipt	FALSE	FALSE
XP_037039136.1	uncharacterized protein LOC119076470 isoform X1	LOC119076470	1653	112	-113.408	XP_055324335.1	Sitodiplosis mosellana	263140	Eukaryota	Metazoa	Arthropoda	Insecta	Diptera	6.45e-235	667	99.4	1	521	63.2	524	dipt	FALSE	FALSE
XP_037039143.1	fizzy and cell division cycle 20 related	fzr	1963	35	0	XP_065082875.1	Ochlerotatus camptorhynchus	644619	Eukaryota	Metazoa	Arthropoda	Insecta	Diptera	2.64e-313	860	100	1	475	89.9	475	dipt	FALSE	FALSE
XP_037039144.1	proton-coupled amino acid transporter-like protein acs	LOC119076472	1626	350	-15.1786	XP_031641031.1	Contarinia nasturtii	265458	Eukaryota	Metazoa	Arthropoda	Insecta	Diptera	1.16e-169	496	90.2	45	468	56.1	470	dipt	FALSE	FALSE
XP_037039145.1	putative gustatory receptor 28b	LOC119076473	974	319	-14.6977	CRK93784.1	Clunio marinus	568069	Eukaryota	Metazoa	Arthropoda	Insecta	Diptera	3.43e-32	138	94.2	4	425	25.6	448	dipt	FALSE	FALSE
XP_037039147.1	3-oxoacyl-[acyl-carrier-protein] synthase, mitochondrial	LOC119076474	1931	66	3.49299e-12	KAJ4440084.1	Periplaneta americana	6978	Eukaryota	Metazoa	Arthropoda	Insecta	Blattodea	8.7e-214	605	95.5	18	443	68.4	446	none	FALSE	FALSE
XP_037039149.1	uncharacterized protein LOC119076476	LOC119076476	65	7	2.68689	KAI5643666.1	Phthorimaea operculella	192464	Eukaryota	Metazoa	Arthropoda	Insecta	Lepidoptera	9.11e-06	61.2	38.4	50	218	26.4	440	none	FALSE	FALSE
XP_037039150.1	uncharacterized protein LOC119076477	LOC119076477	0	3		XP_031617273.1	Contarinia nasturtii	265458	Eukaryota	Metazoa	Arthropoda	Insecta	Diptera	7.42e-120	365	99.3	2	416	49.5	418	dipt	FALSE	FALSE
XP_037039151.1	uncharacterized protein LOC119076475 isoform X1	LOC119076475	1148	794	-24.9006	KAL7025850.1	Chironomus riparius	315576	Eukaryota	Metazoa	Arthropoda	Insecta	Diptera	1.76e-64	229	97	9	527	38.1	535	dipt	FALSE	FALSE
XP_037039152.1	chorion protein a at 7F	Cp7Fa	115	56	1.45458	CAN8918374.1	Myrmeleon formicarius	279485	Eukaryota	Metazoa	Arthropoda	Insecta	Neuroptera	2.9e-20	101	95.2	1	295	30.7	310	none	FALSE	FALSE
XP_037039153.1	mitochondrial ribosomal protein L2	mRpL2	1946	52	-11.1121	GAB0097902.1	Sergentomyia squamirostris	2283857	Eukaryota	Metazoa	Arthropoda	Insecta	Diptera	1.8e-139	406	99	1	300	66.6	303	dipt	FALSE	FALSE
XP_037039154.1	mitochondrial ribosomal protein L47	mRpL47	1919	76	-5.59416	XP_037922454.1	Hermetia illucens	343691	Eukaryota	Metazoa	Arthropoda	Insecta	Diptera	9.98e-91	280	99.3	1	269	52.4	271	dipt	FALSE	FALSE
XP_037039155.1	uncharacterized protein LOC119076454	LOC119076454	1955	42	-54.7634	XP_055614473.1	Uranotaenia lowii	190385	Eukaryota	Metazoa	Arthropoda	Insecta	Diptera	9.52e-212	643	66.4	1	623	51	938	dipt	FALSE	FALSE
XP_037039156.1	uncharacterized protein LOC119076481	LOC119076481																		271	orphan	FALSE	FALSE
XP_037039158.1	claudin superfamily protein pickel	pck	1120	99	-19.2589	XP_058129802.1	Anopheles coustani	139045	Eukaryota	Metazoa	Arthropoda	Insecta	Diptera	5.84e-121	354	100	1	248	71.6	248	dipt	FALSE	FALSE
XP_037039160.1	claudin family member sinuous isoform X1	sinu	963	99	-12.4223	XP_055706963.1	Phlebotomus papatasi	29031	Eukaryota	Metazoa	Arthropoda	Insecta	Diptera	7.79e-133	385	100	1	239	72.6	239	dipt	FALSE	FALSE
XP_037039164.1	uncharacterized protein LOC119076484 isoform X1	LOC119076484	1152	791	-23.0043	KAL7025850.1	Chironomus riparius	315576	Eukaryota	Metazoa	Arthropoda	Insecta	Diptera	2e-60	218	97.4	8	527	37.1	534	dipt	FALSE	FALSE
XP_037039165.1	3-hydroxyacyl-CoA dehydratase 1	Hacd1	1931	65	-16.969	GAB0092336.1	Sergentomyia squamirostris	2283857	Eukaryota	Metazoa	Arthropoda	Insecta	Diptera	2.18e-108	322	91.7	17	237	71.6	241	dipt	FALSE	FALSE
XP_037039166.1	claudin	kune	1199	104	-28.3724	XP_037924711.1	Hermetia illucens	343691	Eukaryota	Metazoa	Arthropoda	Insecta	Diptera	2.8e-125	364	97.8	1	222	76.6	227	dipt	FALSE	FALSE
XP_037039167.1	mitochondrial ribosomal protein L32	mRpL32	1160	74	-0.673478	CAO1434441.1	Diamesa tonsa	1751538	Eukaryota	Metazoa	Arthropoda	Insecta	Diptera	8.42e-80	246	99.5	2	198	62.1	198	dipt	FALSE	FALSE
XP_037039168.2	chorion protein b at 7F	Cp7Fb	0	45		XP_041675182.1	Drosophila eugracilis	29029	Eukaryota	Metazoa	Arthropoda	Insecta	Diptera	1.73e-08	65.5	20.2	28	166	28.4	687	dipt	FALSE	FALSE
XP_037039169.1	uncharacterized protein LOC119076489	LOC119076489	0	3		XP_055301975.1	Sitodiplosis mosellana	263140	Eukaryota	Metazoa	Arthropoda	Insecta	Diptera	7.07e-13	76.6	53.2	61	160	38	188	dipt	FALSE	FALSE
XP_037039170.1	lipid droplet assembly factor 1	Ldaf1	20	87	-22.7926	XP_031628929.1	Contarinia nasturtii	265458	Eukaryota	Metazoa	Arthropoda	Insecta	Diptera	1.23e-37	138	69.1	29	158	58.8	188	dipt	FALSE	FALSE
XP_037039172.1	uncharacterized protein LOC119076491	LOC119076491	1999	0		CAF1164888.1	Adineta steineri	433720	Eukaryota	Metazoa	Rotifera	Eurotatoria	Adinetida	3.78e-43	151	89.5	19	172	46.3	172	non_dipt	TRUE	TRUE
XP_037039173.1	ribosomal protein L30	RpL30	1987	13	-3.43102	XP_070509931.1	Chironomus tepperi	113505	Eukaryota	Metazoa	Arthropoda	Insecta	Diptera	5.56e-67	207	98.2	1	112	92.9	114	dipt	FALSE	FALSE
XP_037039175.1	mitochondrial ribosomal protein L34	mRpL34	923	49	-1.62586	XP_053669812.1	Anopheles nili	185578	Eukaryota	Metazoa	Arthropoda	Insecta	Diptera	1.42e-22	92.8	90.7	8	75	68.1	75	dipt	FALSE	FALSE
XP_037039178.1	regulatory particle non-ATPase 2	Rpn2	1968	30	0	XP_037910486.1	Hermetia illucens	343691	Eukaryota	Metazoa	Arthropoda	Insecta	Diptera	0	1573	99.7	4	1042	81.7	1042	dipt	FALSE	FALSE
XP_037039179.1	pyridoxine/pyridoxamine 5'-phosphate oxidase-like	LOC119076503	1930	65	-24.1504	XP_062553977.1	Armigeres subalbatus	124917	Eukaryota	Metazoa	Arthropoda	Insecta	Diptera	2.73e-116	342	97.9	6	238	69.8	238	dipt	FALSE	FALSE
XP_037039180.1	diacylglycerol kinase eta isoform X1	LOC119076505	1900	96	0	XP_055690695.1	Lutzomyia longipalpis	7200	Eukaryota	Metazoa	Arthropoda	Insecta	Diptera	0	2164	97.1	12	1705	67.6	1745	dipt	FALSE	FALSE
XP_037039185.2	gustatory receptor for bitter taste 66a-like	LOC119076508	1050	488	-66.5663	GAB0093046.1	Sergentomyia squamirostris	2283857	Eukaryota	Metazoa	Arthropoda	Insecta	Diptera	4.37e-121	374	99	1	473	43.8	478	dipt	FALSE	FALSE
XP_037039186.1	uncharacterized protein LOC119076509 isoform X1	LOC119076509	1690	302	-14.832	EAA03765.4	Anopheles gambiae str. PEST	180454	Eukaryota	Metazoa	Arthropoda	Insecta	Diptera	6.92e-196	613	30.7	853	1229	81	1229	dipt	FALSE	FALSE
XP_037039189.1	hemicentin-1-like isoform X1	LOC119076511	1933	58	0	XP_037906349.1	Hermetia illucens	343691	Eukaryota	Metazoa	Arthropoda	Insecta	Diptera	0	1537	92.3	203	2670	35.1	2673	dipt	FALSE	FALSE
XP_037039192.1	integrator complex subunit 2	IntS2	1418	54	0	XP_031621815.1	Contarinia nasturtii	265458	Eukaryota	Metazoa	Arthropoda	Insecta	Diptera	0	1526	99.6	6	1125	70.6	1125	dipt	FALSE	FALSE
XP_037039193.2	uncharacterized protein LOC119076514	LOC119076514	1982	0		XP_021950795.1	Folsomia candida	158441	Eukaryota	Metazoa	Arthropoda	Collembola	Entomobryomorpha	9.29e-271	762	94	20	582	63.6	599	non_dipt	TRUE	TRUE
XP_037039197.1	UDP-glucosyltransferase 2-like	LOC119076516	1218	737	-31.4823	XP_059613971.1	Phlebotomus argentipes	94469	Eukaryota	Metazoa	Arthropoda	Insecta	Diptera	4.15e-125	386	92.8	20	508	41.2	527	dipt	FALSE	FALSE
XP_037039198.1	pickpocket protein 28-like	LOC119076518	1141	819	-3.84829	XP_055621990.1	Toxorhynchites rutilus septentrionalis	329112	Eukaryota	Metazoa	Arthropoda	Insecta	Diptera	4.07e-67	237	92.2	31	512	32.5	523	dipt	FALSE	FALSE
XP_037039201.1	DUF3736 domain-containing protein Msr-110	Msr-110	308	65	-73.2071	XP_037904246.1	Hermetia illucens	343691	Eukaryota	Metazoa	Arthropoda	Insecta	Diptera	8.38e-137	416	99.8	2	526	58.2	526	dipt	FALSE	FALSE
XP_037039202.1	ecdysone-inducible gene E3	ImpE3	201	91	-29.2584	XP_055679637.1	Lutzomyia longipalpis	7200	Eukaryota	Metazoa	Arthropoda	Insecta	Diptera	1.07e-53	193	50.2	219	438	46.4	438	dipt	FALSE	FALSE
XP_037039203.1	uncharacterized protein LOC119076522	LOC119076522	71	17	-44.9285	XP_055297650.1	Sitodiplosis mosellana	263140	Eukaryota	Metazoa	Arthropoda	Insecta	Diptera	2.24e-53	194	85.6	55	427	36.4	436	dipt	FALSE	FALSE
XP_037039204.1	cytochrome b5-related protein-like	LOC119076523	1796	196	-85.7903	CRL02068.1	Clunio marinus	568069	Eukaryota	Metazoa	Arthropoda	Insecta	Diptera	8.19e-223	643	100	1	427	70.5	427	dipt	FALSE	FALSE
XP_037039205.1	carbohydrate sulfotransferase 4-like	LOC119076524	1846	141	-20.8517	XP_031627062.1	Contarinia nasturtii	265458	Eukaryota	Metazoa	Arthropoda	Insecta	Diptera	2.04e-159	468	84.9	62	404	64.1	404	dipt	FALSE	FALSE
XP_037039206.1	pyruvate dehydrogenase E1 component subunit alpha type II, mitochondrial-like isoform X1	LOC119076525	1835	159	-11.0414	XP_055308489.1	Sitodiplosis mosellana	263140	Eukaryota	Metazoa	Arthropoda	Insecta	Diptera	2.18e-215	605	98.5	2	393	74.5	398	dipt	FALSE	FALSE
XP_037039208.1	uncharacterized protein LOC119076526	LOC119076526																		392	orphan	FALSE	FALSE
XP_037039209.1	uncharacterized protein LOC119076527	LOC119076527	0	3		XP_031626082.1	Contarinia nasturtii	265458	Eukaryota	Metazoa	Arthropoda	Insecta	Diptera	4.46e-10	73.6	92.6	20	369	23.2	378	dipt	FALSE	FALSE
XP_037039210.1	uncharacterized protein LOC119076529	LOC119076529	1979	0		XP_021961627.2	Folsomia candida	158441	Eukaryota	Metazoa	Arthropoda	Collembola	Entomobryomorpha	4.09e-82	266	95.2	19	374	42.5	374	non_dipt	TRUE	TRUE
XP_037039211.1	acidic fibroblast growth factor intracellular-binding protein	Fibp	1076	31	-19.9523	XP_055716638.1	Phlebotomus papatasi	29031	Eukaryota	Metazoa	Arthropoda	Insecta	Diptera	1.85e-222	620	100	1	359	84.7	359	dipt	FALSE	FALSE
XP_037039212.1	uncharacterized protein LOC119076531	LOC119076531	134	0		MHE7078572.1	Acidobacteriota bacterium	1978231	Bacteria	Pseudomonadati	Acidobacteriota			1.08e-17	94.7	55.7	136	335	35.5	359	non_dipt	TRUE	TRUE
XP_037039213.1	uncharacterized protein LOC119076528	LOC119076528	1	38	-104.911	XP_055305350.1	Sitodiplosis mosellana	263140	Eukaryota	Metazoa	Arthropoda	Insecta	Diptera	3.18e-108	344	94.2	29	513	41.7	515	dipt	FALSE	FALSE
XP_037039216.1	beta-keto L-gulonate decarboxylase-like	LOC119076532	1906	91	-60.296	CRK96432.1	Clunio marinus	568069	Eukaryota	Metazoa	Arthropoda	Insecta	Diptera	2.18e-148	444	86.3	21	328	67.2	357	dipt	FALSE	FALSE
XP_037039217.1	GMP reductase 1-like	LOC119076534	1997	0		XP_002735098.1	Saccoglossus kowalevskii	10224	Eukaryota	Metazoa	Hemichordata	Enteropneusta		1.6e-190	539	98.6	1	344	75.3	349	non_dipt	TRUE	TRUE
XP_037039218.1	GMP reductase 1-like	LOC119076535	1997	0		XP_002735098.1	Saccoglossus kowalevskii	10224	Eukaryota	Metazoa	Hemichordata	Enteropneusta		8.81e-188	532	99.1	1	346	74	349	non_dipt	TRUE	TRUE
XP_037039224.1	microtubule-associated protein Jupiter isoform X1	Jupiter	388	176	-32.3434	XP_058118229.1	Anopheles coustani	139045	Eukaryota	Metazoa	Arthropoda	Insecta	Diptera	2.34e-59	204	100	1	320	39.8	320	dipt	FALSE	FALSE
XP_037039226.1	phosphoseryl tRNA kinase	Pstk	1155	93	-14.3342	XP_035785619.1	Anopheles albimanus	7167	Eukaryota	Metazoa	Arthropoda	Insecta	Diptera	1.51e-38	148	94.2	2	279	33.6	295	dipt	FALSE	FALSE
XP_037039227.1	Kruppel-like factor 15	Klf15	335	97	-13.1816	XP_037924120.1	Hermetia illucens	343691	Eukaryota	Metazoa	Arthropoda	Insecta	Diptera	4.47e-24	109	94.2	12	288	47.9	294	dipt	FALSE	FALSE
XP_037039228.1	uncharacterized protein LOC119076539	LOC119076539	1847	144	-4.66955	XP_055682739.1	Lutzomyia longipalpis	7200	Eukaryota	Metazoa	Arthropoda	Insecta	Diptera	2.29e-75	241	91.5	10	269	48.3	284	dipt	FALSE	FALSE
XP_037039231.1	L-rhamnose-binding lectin CSL3-like	LOC119076542	1995	0		XP_048094731.1	Alosa alosa	278164	Eukaryota	Metazoa	Chordata	Actinopteri	Clupeiformes	4.96e-55	186	82.6	38	231	46.9	235	non_dipt	TRUE	FALSE
XP_037039232.1	uncharacterized protein LOC119076543	LOC119076543	30	70	-9.92032	XP_059612383.1	Phlebotomus argentipes	94469	Eukaryota	Metazoa	Arthropoda	Insecta	Diptera	5.25e-20	95.1	86.8	22	218	34.3	227	dipt	FALSE	FALSE
XP_037039233.1	fatty acyl-CoA reductase wat	LOC119076541	1581	405	-80.8007	XP_031631443.1	Contarinia nasturtii	265458	Eukaryota	Metazoa	Arthropoda	Insecta	Diptera	2.61e-205	592	93.8	19	498	57	512	dipt	FALSE	FALSE
XP_037039234.1	PITH domain-containing protein CG6153	LOC119076544	1947	49	-14.158	KAL5280887.1	Megaselia abdita	88686	Eukaryota	Metazoa	Arthropoda	Insecta	Diptera	8.27e-110	323	99.5	1	209	72.7	210	dipt	FALSE	FALSE
XP_037039235.1	selenoprotein T	SelT	1827	48	-12.8591	XP_019547755.1	Aedes albopictus	7160	Eukaryota	Metazoa	Arthropoda	Insecta	Diptera	1.48e-91	276	88.1	22	191	73.7	193	dipt	FALSE	FALSE
XP_037039236.1	high affinity copper uptake protein 1-like	LOC119076546	1791	198	-11.7289	XP_059613772.1	Phlebotomus argentipes	94469	Eukaryota	Metazoa	Arthropoda	Insecta	Diptera	2.24e-45	157	95.1	7	162	52.5	164	dipt	FALSE	FALSE
XP_037039238.1	D-aminoacyl-tRNA deacylase	Dtd	1915	82	-12.9187	XP_011191228.2	Zeugodacus cucurbitae	28588	Eukaryota	Metazoa	Arthropoda	Insecta	Diptera	4.04e-77	237	98.8	1	161	70.2	163	dipt	FALSE	FALSE
XP_037039239.1	translocase of inner membrane 9b	Tim9b	1890	104	-11.2636	XP_055312360.1	Sitodiplosis mosellana	263140	Eukaryota	Metazoa	Arthropoda	Insecta	Diptera	3.63e-33	123	61.4	19	99	69.1	132	dipt	FALSE	FALSE
XP_037039240.1	UBX domain-containing protein 4	LOC119076551	1899	98	-27.8963	XP_055325108.1	Sitodiplosis mosellana	263140	Eukaryota	Metazoa	Arthropoda	Insecta	Diptera	2.59e-103	329	100	1	506	43.4	506	dipt	FALSE	FALSE
XP_037039241.1	zinc finger matrin-type protein CG9776	LOC119076563	1114	138	-70.8129	XP_059620626.1	Phlebotomus argentipes	94469	Eukaryota	Metazoa	Arthropoda	Insecta	Diptera	1.6e-142	462	84.5	176	1128	43.7	1128	dipt	FALSE	FALSE
XP_037039248.1	PHD finger protein 12	LOC119076565	1913	84	-19.7701	XP_037914269.1	Hermetia illucens	343691	Eukaryota	Metazoa	Arthropoda	Insecta	Diptera	1.11e-259	751	98.7	1	781	48.7	791	dipt	FALSE	FALSE
XP_037039251.1	integrin subunit alpha inflated isoform X1	if	1897	100	0	XP_058444073.1	Malaya genurostris	325434	Eukaryota	Metazoa	Arthropoda	Insecta	Diptera	0	1471	98.3	25	1453	52.1	1453	dipt	FALSE	FALSE
XP_037039255.1	uncharacterized protein LOC119076569 isoform X1	LOC119076569	1938	59	-66.5133	XP_055302532.1	Sitodiplosis mosellana	263140	Eukaryota	Metazoa	Arthropoda	Insecta	Diptera	1.61e-100	344	84.6	1	772	42.3	912	dipt	FALSE	FALSE
XP_037039257.1	TOM1-like protein 2 isoform X1	LOC119076568	1927	69	-20.5977	XP_055689317.1	Lutzomyia longipalpis	7200	Eukaryota	Metazoa	Arthropoda	Insecta	Diptera	9.03e-220	626	99.6	3	506	67.7	506	dipt	FALSE	FALSE
XP_037039260.1	ATP-dependent RNA helicase Rm62	Rm62	1743	246	0	XP_023299182.2	Lucilia cuprina	7375	Eukaryota	Metazoa	Arthropoda	Insecta	Diptera	1.13e-248	706	80.8	81	560	74.6	594	dipt	FALSE	FALSE
XP_037039261.1	general transcription factor IIH subunit 4 marionette	mrn	1964	33	0	XP_050091464.1	Anopheles aquasalis	42839	Eukaryota	Metazoa	Arthropoda	Insecta	Diptera	2.38e-282	783	97.7	12	482	80.7	482	dipt	FALSE	FALSE
XP_037039262.1	vesicular glutamate transporter 1-like	LOC119076572	1783	196	-7.13988	XP_031633346.1	Contarinia nasturtii	265458	Eukaryota	Metazoa	Arthropoda	Insecta	Diptera	2.3e-221	630	93.9	30	508	62.7	510	dipt	FALSE	FALSE
XP_037039263.1	putative cytochrome P450 28d1	LOC119076573	1257	723	-59.2206	XP_055710226.1	Phlebotomus papatasi	29031	Eukaryota	Metazoa	Arthropoda	Insecta	Diptera	5.03e-177	517	97.6	13	500	50.6	500	dipt	FALSE	FALSE
XP_037039264.1	putative odorant receptor 92a	LOC119076574	1362	438	2.03269	XP_028147435.2	Diabrotica virgifera virgifera	50390	Eukaryota	Metazoa	Arthropoda	Insecta	Coleoptera	3.71e-17	93.6	79.1	78	379	27.7	382	none	FALSE	FALSE
XP_037039268.1	sodium voltage-gated channel paralytic isoform X1	para	1601	394	0	XP_037914853.1	Hermetia illucens	343691	Eukaryota	Metazoa	Arthropoda	Insecta	Diptera	0	3338	100	1	2088	85.5	2088	dipt	FALSE	FALSE
XP_037039318.1	lipase member H-like	LOC119076581	1173	776	-39.1439	XP_055694318.1	Lutzomyia longipalpis	7200	Eukaryota	Metazoa	Arthropoda	Insecta	Diptera	3.08e-98	305	99.4	1	349	45.6	351	dipt	FALSE	FALSE
XP_037039319.1	uncharacterized protein LOC119076582	LOC119076582																		319	orphan	FALSE	FALSE
XP_037039320.1	pyridoxal kinase	Pdxk	1934	63	-18.7669	XP_055914464.1	Eupeodes corollae	290404	Eukaryota	Metazoa	Arthropoda	Insecta	Diptera	1.95e-119	357	87.1	42	338	62.5	341	dipt	FALSE	FALSE
XP_037039321.1	protein FAM76A	LOC119076587	872	97	-18.4882	XP_055318334.1	Sitodiplosis mosellana	263140	Eukaryota	Metazoa	Arthropoda	Insecta	Diptera	1.16e-118	354	98.4	4	302	62.9	304	dipt	FALSE	FALSE
XP_037039322.1	uncharacterized protein LOC119076588 isoform X1	LOC119076588	1	86	-43.8751	XP_055316292.1	Sitodiplosis mosellana	263140	Eukaryota	Metazoa	Arthropoda	Insecta	Diptera	3.04e-47	167	52.9	107	243	59.7	259	dipt	FALSE	FALSE
XP_037039324.1	KAT8 regulatory NSL complex subunit dim gamma-tubulin 1 isoform X1	dgt1	1331	108	-74.975	XP_037908198.1	Hermetia illucens	343691	Eukaryota	Metazoa	Arthropoda	Insecta	Diptera	1.25e-187	546	85.9	6	430	63.3	495	dipt	FALSE	FALSE
XP_037039327.1	rab interacting lysosomal protein like isoform X1	Rilpl	1742	53	-14.4192	XP_037916044.1	Hermetia illucens	343691	Eukaryota	Metazoa	Arthropoda	Insecta	Diptera	2.59e-98	309	73.5	1	303	60.9	412	dipt	FALSE	FALSE
XP_037039329.1	uncharacterized protein LOC119076590	LOC119076590																		211	orphan	FALSE	FALSE
XP_037039332.1	rabphilin isoform X1	Rph	1942	54	-30.8603	XP_037916374.1	Hermetia illucens	343691	Eukaryota	Metazoa	Arthropoda	Insecta	Diptera	1.34e-249	707	100	1	571	61.9	571	dipt	FALSE	FALSE
XP_037039334.1	casein kinase II subunit beta isoform X1	CkIIbeta	1941	57	-0.393784	KAL1382257.1	Culex pipiens pipiens	38569	Eukaryota	Metazoa	Arthropoda	Insecta	Diptera	9.45e-155	454	90.9	15	254	90.4	264	dipt	FALSE	FALSE
XP_037039340.1	uncharacterized protein LOC119076594 isoform X1	LOC119076594	261	163	-10.7139	XP_061396972.1	Musca vetustissima	27455	Eukaryota	Metazoa	Arthropoda	Insecta	Diptera	1.43e-20	106	65.4	8	308	25.2	460	dipt	FALSE	FALSE
XP_037039346.2	uncharacterized protein LOC119076597	LOC119076597	1884	113	-12.8692	XP_031617908.1	Contarinia nasturtii	265458	Eukaryota	Metazoa	Arthropoda	Insecta	Diptera	1.04e-246	721	99.9	1	834	62.1	835	dipt	FALSE	FALSE
XP_037039349.1	uncharacterized protein LOC119076599 isoform X1	LOC119076599	4	1	-1.06014	KAH8419029.1	Zaprionus bogoriensis	309927	Eukaryota	Metazoa	Arthropoda	Insecta	Diptera	0.000101	57	22.9	3	101	33	433	dipt	FALSE	FALSE
XP_037039351.1	malonyl-CoA-acyl carrier protein transacylase beg	beg	1934	62	-15.9636	XP_001654591.1	Aedes aegypti	7159	Eukaryota	Metazoa	Arthropoda	Insecta	Diptera	1.12e-191	545	99.2	3	387	67.8	388	dipt	FALSE	FALSE
XP_037039353.1	ras-like protein 2	Ras64B	1970	27	-4.06829	XP_037905051.1	Hermetia illucens	343691	Eukaryota	Metazoa	Arthropoda	Insecta	Diptera	3.7e-111	325	99	3	191	85.2	191	dipt	FALSE	FALSE
XP_037039354.1	uncharacterized protein LOC119076600	LOC119076600	35	79	-5.74115	XP_065078623.1	Ochlerotatus camptorhynchus	644619	Eukaryota	Metazoa	Arthropoda	Insecta	Diptera	9.51e-15	88.6	63.8	56	358	31.2	475	dipt	FALSE	FALSE
XP_037039357.1	uncharacterized protein LOC119076606	LOC119076606	1415	569	-23.2193	XP_039441323.2	Culex pipiens pallens	42434	Eukaryota	Metazoa	Arthropoda	Insecta	Diptera	2.36e-119	375	47.2	411	776	50.7	776	dipt	FALSE	FALSE
XP_037039359.1	adipokinetic hormone	Akh	76	64	-1.98628	XP_065081363.1	Ochlerotatus camptorhynchus	644619	Eukaryota	Metazoa	Arthropoda	Insecta	Diptera	1.93e-12	67	70.9	24	79	61.4	79	dipt	FALSE	FALSE
XP_037039360.1	uncharacterized protein LOC119076609	LOC119076609	1996	0		CAL8096258.1	Orchesella dallaii	48710	Eukaryota	Metazoa	Arthropoda	Collembola	Entomobryomorpha	1.69e-152	445	81.2	37	356	62	394	non_dipt	TRUE	TRUE
XP_037039361.1	uncharacterized protein LOC119076610	LOC119076610	158	11	-55.4244	XP_063709059.1	Culicoides brevitarsis	469753	Eukaryota	Metazoa	Arthropoda	Insecta	Diptera	4.14e-160	483	98.4	7	604	46.7	608	dipt	FALSE	FALSE
XP_037039363.1	facilitated trehalose transporter Tret1-like	LOC145387486	1181	753	-47.2736	XP_055304889.1	Sitodiplosis mosellana	263140	Eukaryota	Metazoa	Arthropoda	Insecta	Diptera	4.08e-122	374	97.4	13	460	41.9	460	dipt	FALSE	FALSE
XP_037039367.1	uncharacterized protein LOC119076613	LOC119076613	328	121	-120.34	XP_055301969.1	Sitodiplosis mosellana	263140	Eukaryota	Metazoa	Arthropoda	Insecta	Diptera	0	1085	94.4	199	3566	31.8	3567	dipt	FALSE	FALSE
XP_037039368.1	uncharacterized protein LOC119076614 isoform X1	LOC119076614	1836	157	-51.5565	XP_055676659.1	Lutzomyia longipalpis	7200	Eukaryota	Metazoa	Arthropoda	Insecta	Diptera	6.83e-122	402	91.4	49	874	38.1	904	dipt	FALSE	FALSE
XP_037039372.1	uncharacterized protein LOC119076615 isoform X1	LOC119076615	1799	195	-81.9871	XP_055699263.1	Phlebotomus papatasi	29031	Eukaryota	Metazoa	Arthropoda	Insecta	Diptera	9.22e-128	400	98.3	12	636	43.8	636	dipt	FALSE	FALSE
XP_037039375.1	methanethiol oxidase-like	LOC119076617	1944	49	29.891	XP_035714234.1	Folsomia candida	158441	Eukaryota	Metazoa	Arthropoda	Collembola	Entomobryomorpha	6.07e-234	661	92.7	30	497	63.8	505	alien	TRUE	TRUE
XP_037039376.1	methanethiol oxidase-like	LOC119076618	1943	50	34.4183	XP_035714234.1	Folsomia candida	158441	Eukaryota	Metazoa	Arthropoda	Collembola	Entomobryomorpha	6.63e-226	640	92.9	29	496	62.6	504	alien	TRUE	TRUE
XP_037039377.1	uncharacterized protein LOC119076619	LOC119076619	37	36	-8.29026	XP_037924626.1	Hermetia illucens	343691	Eukaryota	Metazoa	Arthropoda	Insecta	Diptera	2.45e-16	93.2	52	10	246	26.5	456	dipt	FALSE	FALSE
XP_037039378.1	peptide transporter family 1-like	LOC119076616	1686	286	-39.9429	XP_031627533.1	Contarinia nasturtii	265458	Eukaryota	Metazoa	Arthropoda	Insecta	Diptera	8.93e-180	523	94.7	24	486	53.8	489	dipt	FALSE	FALSE
XP_037039380.1	choline kinase alpha-like isoform X1	LOC119076621	1958	25	28.8368	KAI1299664.1	Halotydeus destructor	2874060	Eukaryota	Metazoa	Arthropoda	Arachnida	Trombidiformes	1.66e-47	176	98.7	2	370	32.8	374	alien	TRUE	TRUE
XP_037039382.1	uncharacterized protein LOC119076622	LOC119076622	1863	130	78.1264	XP_008547463.1	Microplitis demolitor	69319	Eukaryota	Metazoa	Arthropoda	Insecta	Hymenoptera	2.16e-125	373	96.5	13	340	55.9	340	alien	TRUE	TRUE
XP_037039387.1	uncharacterized protein LOC119076626	LOC119076626																		285	orphan	FALSE	FALSE
XP_037039389.1	thialysine N-epsilon-acetyltransferase isoform X1	LOC119076628	1885	109	-13.3621	EAA03771.5	Anopheles gambiae str. PEST	180454	Eukaryota	Metazoa	Arthropoda	Insecta	Diptera	2.32e-58	192	99.5	2	194	44.4	194	dipt	FALSE	FALSE
XP_037039390.1	Golgi reassembly-stacking protein 2	Grasp65	1919	78	-21.3733	XP_037921741.1	Hermetia illucens	343691	Eukaryota	Metazoa	Arthropoda	Insecta	Diptera	1.16e-147	441	100	1	483	53.7	483	dipt	FALSE	FALSE
XP_037039396.1	ankyrin repeat and fibronectin type-III domain-containing protein 1-like	LOC119076637	1810	181	0	CAD7084324.1	Hermetia illucens	343691	Eukaryota	Metazoa	Arthropoda	Insecta	Diptera	2.01e-266	792	93.5	73	1109	41.4	1109	dipt	FALSE	FALSE
XP_037039398.1	dynein regulatory complex subunit 2	LOC119076635	861	111	-18.257	XP_037907353.1	Hermetia illucens	343691	Eukaryota	Metazoa	Arthropoda	Insecta	Diptera	1.66e-39	160	88.5	49	471	25.5	478	dipt	FALSE	FALSE
XP_037039405.1	helix-loop-helix protein delilah taxi	tx	1873	124	-39.746	XP_037924693.1	Hermetia illucens	343691	Eukaryota	Metazoa	Arthropoda	Insecta	Diptera	2.1e-62	213	90.7	31	322	55.5	322	dipt	FALSE	FALSE
XP_037039406.1	uncharacterized protein LOC119076641	LOC119076641	0	11		XP_031633996.1	Contarinia nasturtii	265458	Eukaryota	Metazoa	Arthropoda	Insecta	Diptera	3.07e-11	74.7	98	6	294	28.5	295	dipt	FALSE	FALSE
XP_037039408.1	chitinase 2	Cht2	1625	366	-35.4857	XP_055378605.1	Condylostylus longicornis	2530218	Eukaryota	Metazoa	Arthropoda	Insecta	Diptera	2.73e-231	653	89.5	19	444	70.2	476	dipt	FALSE	FALSE
XP_037039416.2	uncharacterized protein LOC119076647	LOC119076647	736	162	-33.7935	XP_031630291.1	Contarinia nasturtii	265458	Eukaryota	Metazoa	Arthropoda	Insecta	Diptera	7.24e-73	235	93.9	19	295	42	295	dipt	FALSE	FALSE
XP_037039417.1	transport and Golgi organization 5 isoform X1	Tango5	1864	132	-34.288	XP_055321369.1	Sitodiplosis mosellana	263140	Eukaryota	Metazoa	Arthropoda	Insecta	Diptera	4.62e-199	576	89.1	46	502	67	513	dipt	FALSE	FALSE
XP_037039425.1	uncharacterized protein LOC119076649	LOC119076649																		325	orphan	FALSE	FALSE
XP_037039429.1	transmembrane protein 167A-like protein ksh	ksh	1965	32	-1.66741	KAL7020416.1	Chironomus riparius	315576	Eukaryota	Metazoa	Arthropoda	Insecta	Diptera	8.56e-38	130	100	1	72	84.7	72	dipt	FALSE	FALSE
XP_037039430.1	uncharacterized protein LOC119076630	LOC119076630	1847	149	-17.8694	XP_063700399.1	Culicoides brevitarsis	469753	Eukaryota	Metazoa	Arthropoda	Insecta	Diptera	4.62e-94	316	89.5	56	678	37.7	696	dipt	FALSE	FALSE
XP_037039432.1	uncharacterized protein LOC119076655	LOC119076655	254	88	-92.0987	XP_055326804.1	Sitodiplosis mosellana	263140	Eukaryota	Metazoa	Arthropoda	Insecta	Diptera	4.39e-179	534	100	1	602	51.2	602	dipt	FALSE	FALSE
XP_037039433.1	glutathione S-transferase D7-like	LOC119076656	1279	689	-47.3651	CRL01066.1	Clunio marinus	568069	Eukaryota	Metazoa	Arthropoda	Insecta	Diptera	1.76e-103	308	99.5	1	215	68.5	216	dipt	FALSE	FALSE
XP_037039434.1	E3 ubiquitin-protein ligase hyd isoform X1	hyd	1912	81	0	XP_055327080.1	Sitodiplosis mosellana	263140	Eukaryota	Metazoa	Arthropoda	Insecta	Diptera	0	3506	100	2	3048	64.9	3048	dipt	FALSE	FALSE
XP_037039435.1	uncharacterized protein LOC119076658	LOC119076658	1150	26	-63.3729	XP_055309665.1	Sitodiplosis mosellana	263140	Eukaryota	Metazoa	Arthropoda	Insecta	Diptera	0	1282	99.4	11	1784	41.3	1785	dipt	FALSE	FALSE
XP_037039440.1	multidrug resistance-associated protein 1-like	LOC119076661	1862	121	0	XP_055295955.1	Sitodiplosis mosellana	263140	Eukaryota	Metazoa	Arthropoda	Insecta	Diptera	0	1834	99.5	9	1537	60.5	1537	dipt	FALSE	FALSE
XP_037039443.1	extracellular sulfatase Sulf1 isoform X1	Sulf1	1909	86	0	XP_055678386.1	Lutzomyia longipalpis	7200	Eukaryota	Metazoa	Arthropoda	Insecta	Diptera	0	1236	100	1	1258	54.7	1258	dipt	FALSE	FALSE
XP_037039444.1	uncharacterized protein LOC119076660 isoform X1	LOC119076660	1940	56	2.74433	CAG7822080.1	Allacma fusca	39272	Eukaryota	Metazoa	Arthropoda	Collembola	Symphypleona	1.09e-22	105	21.5	13	114	44.1	475	none	FALSE	FALSE
XP_037039453.1	nucleolar protein 6 Mat89Ba	Mat89Ba	1910	86	0	XP_037924109.1	Hermetia illucens	343691	Eukaryota	Metazoa	Arthropoda	Insecta	Diptera	2.27e-275	815	99	8	1075	40.7	1079	dipt	FALSE	FALSE
XP_037039454.1	class I SAM-dependent methyltransferase fire dancer	fid	1882	115	-51.4928	XP_055540771.1	Wyeomyia smithii	174621	Eukaryota	Metazoa	Arthropoda	Insecta	Diptera	3.3e-298	874	97.1	31	1029	50.1	1029	dipt	FALSE	FALSE
XP_037039455.1	uncharacterized protein LOC119076667	LOC119076667	230	0		WP_213105589.1	Candidatus Protochlamydia amoebophila	362787	Bacteria	Pseudomonadati	Chlamydiota	Chlamydiia	Parachlamydiales	1.72e-18	103	77.5	148	800	24.2	843	non_dipt	TRUE	TRUE
XP_037039456.1	ribosomal protein S6 kinase-like 1	LOC119076668	1907	90	-83.9103	XP_037922897.1	Hermetia illucens	343691	Eukaryota	Metazoa	Arthropoda	Insecta	Diptera	1.34e-165	505	97.6	1	726	41.4	744	dipt	FALSE	FALSE
XP_037039457.1	dendritic arbor reduction 1 isoform X1	dar1	1903	91	-83.7766	XP_055686857.1	Lutzomyia longipalpis	7200	Eukaryota	Metazoa	Arthropoda	Insecta	Diptera	2.81e-126	385	99.4	4	475	57.3	475	dipt	FALSE	FALSE
XP_037039458.1	solute carrier family 22 member 13	LOC119076669	1560	422	0	CRK95636.1	Clunio marinus	568069	Eukaryota	Metazoa	Arthropoda	Insecta	Diptera	0	899	99.2	1	636	71.3	641	dipt	FALSE	FALSE
XP_037039459.1	hrp65 protein-like	LOC119076670	1843	151	-7.89	XP_063696924.1	Culicoides brevitarsis	469753	Eukaryota	Metazoa	Arthropoda	Insecta	Diptera	4.38e-158	474	53.3	155	479	71.6	610	dipt	FALSE	FALSE
XP_037039460.1	tRNA (carboxymethyluridine(34)-5-O)-methyltransferase alkbh8	LOC119076671	1913	84	-2.3669e-09	XP_055700460.1	Phlebotomus papatasi	29031	Eukaryota	Metazoa	Arthropoda	Insecta	Diptera	1.26e-230	661	98	12	601	56.2	602	dipt	FALSE	FALSE
XP_037039462.1	mitochondrial poly(A) polymerase	MTPAP	1898	97	-36.9371	XP_037915335.1	Hermetia illucens	343691	Eukaryota	Metazoa	Arthropoda	Insecta	Diptera	7.57e-175	519	90.7	52	596	49.5	601	dipt	FALSE	FALSE
XP_037039463.1	glucose transporter 4 enhancer factor	Glut4EF	1804	188	-45.0086	XP_055698284.1	Phlebotomus papatasi	29031	Eukaryota	Metazoa	Arthropoda	Insecta	Diptera	3.42e-250	708	100	1	584	65.9	584	dipt	FALSE	FALSE
XP_037039464.1	uncharacterized protein LOC119076674	LOC119076674	1990	0		XP_021947615.1	Folsomia candida	158441	Eukaryota	Metazoa	Arthropoda	Collembola	Entomobryomorpha	2.05e-162	483	97.8	4	545	47.4	554	non_dipt	TRUE	TRUE
XP_037039466.1	uncharacterized protein LOC119076675	LOC119076675	1037	916	-26.7712	XP_031623989.1	Contarinia nasturtii	265458	Eukaryota	Metazoa	Arthropoda	Insecta	Diptera	2.93e-85	285	94.9	10	531	35.5	550	dipt	FALSE	FALSE
XP_037039467.1	tetratricopeptide repeat domain 26	Ttc26	1519	42	-1.20541e-15	XP_065084670.1	Ochlerotatus camptorhynchus	644619	Eukaryota	Metazoa	Arthropoda	Insecta	Diptera	1.22e-274	776	99.3	2	543	70.2	546	dipt	FALSE	FALSE
XP_037039468.1	IC cytokine homolog beag isoform X1	beag	1947	52	-32.4333	XP_055626871.1	Toxorhynchites rutilus septentrionalis	329112	Eukaryota	Metazoa	Arthropoda	Insecta	Diptera	3.57e-198	573	99.3	1	534	66.3	538	dipt	FALSE	FALSE
XP_037039470.1	putative cytochrome P450 9f2	LOC119076678	1403	562	-37.7451	CAO1431150.1	Diamesa serratosioi	2578515	Eukaryota	Metazoa	Arthropoda	Insecta	Diptera	2.33e-238	675	99.4	3	528	62.4	529	dipt	FALSE	FALSE
XP_037039474.2	uncharacterized protein LOC119076681	LOC119076681	1359	623	-2.10721	XP_063708851.1	Culicoides brevitarsis	469753	Eukaryota	Metazoa	Arthropoda	Insecta	Diptera	0	1007	99.6	1	1014	49.1	1018	dipt	FALSE	FALSE
XP_037039477.1	arginine methyltransferase 4	Art4	1961	36	0	CAD7093190.1	Hermetia illucens	343691	Eukaryota	Metazoa	Arthropoda	Insecta	Diptera	2.87e-275	766	98.2	8	503	75.1	505	dipt	FALSE	FALSE
XP_037039479.1	facilitated trehalose transporter Tret1-like	LOC119076683	1665	316	-2.50282	KAG5684032.1	Polypedilum vanderplanki	319348	Eukaryota	Metazoa	Arthropoda	Insecta	Diptera	8.86e-65	227	93.9	4	417	36.4	441	dipt	FALSE	FALSE
XP_037039481.1	uncharacterized protein LOC119076684 isoform X1	LOC119076684	0	9		XP_037922512.1	Hermetia illucens	343691	Eukaryota	Metazoa	Arthropoda	Insecta	Diptera	2.01e-15	90.1	34.6	203	360	46.6	457	dipt	FALSE	FALSE
XP_037039483.1	uncharacterized protein LOC119076686	LOC119076686	54	252	-4.37628	XP_058825393.1	Topomyia yanbarensis	2498891	Eukaryota	Metazoa	Arthropoda	Insecta	Diptera	1.85e-12	80.9	87.7	51	421	22	423	dipt	FALSE	FALSE
XP_037039485.1	uncharacterized protein LOC119076685 isoform X1	LOC119076685																		470	orphan	FALSE	FALSE
XP_037039487.2	soluble calcium-activated nucleotidase 1-like	LOC145387533	1894	101	-13.5819	XP_055323959.1	Sitodiplosis mosellana	263140	Eukaryota	Metazoa	Arthropoda	Insecta	Diptera	7.83e-143	421	99.1	3	349	58.5	350	dipt	FALSE	FALSE
XP_037039488.1	soluble calcium-activated nucleotidase 1	LOC119076687	1893	102	-14.3452	XP_055323959.1	Sitodiplosis mosellana	263140	Eukaryota	Metazoa	Arthropoda	Insecta	Diptera	1.26e-167	486	95.8	17	401	60.1	402	dipt	FALSE	FALSE
XP_037039489.1	uncharacterized protein LOC119076688	LOC119076688	229	427	-10.6021	KAL1399236.1	Culex pipiens pipiens	38569	Eukaryota	Metazoa	Arthropoda	Insecta	Diptera	7.3e-19	99.4	78.2	85	400	25.8	404	dipt	FALSE	FALSE
XP_037039490.1	uncharacterized protein LOC119076689	LOC119076689	139	395	-10.499	KAL1399236.1	Culex pipiens pipiens	38569	Eukaryota	Metazoa	Arthropoda	Insecta	Diptera	3.36e-18	97.4	78.4	84	399	26.1	403	dipt	FALSE	FALSE
XP_037039492.1	uncharacterized protein LOC119076691	LOC119076691	1989	0		XP_021962862.1	Folsomia candida	158441	Eukaryota	Metazoa	Arthropoda	Collembola	Entomobryomorpha	8.58e-146	428	90	19	370	56.4	391	non_dipt	TRUE	TRUE
XP_037039496.1	uncharacterized protein LOC119076692	LOC119076692	1988	0		XP_021962862.1	Folsomia candida	158441	Eukaryota	Metazoa	Arthropoda	Collembola	Entomobryomorpha	8.41e-138	408	94.6	9	375	52.8	388	non_dipt	TRUE	TRUE
XP_037039499.1	uncharacterized protein LOC119076694	LOC119076694	1989	0		XP_021962862.1	Folsomia candida	158441	Eukaryota	Metazoa	Arthropoda	Collembola	Entomobryomorpha	7.47e-140	413	94.8	7	369	53.1	383	non_dipt	TRUE	TRUE
XP_037039504.1	secernin-1	LOC119076698	1932	62	-32.797	XP_019526861.3	Aedes albopictus	7160	Eukaryota	Metazoa	Arthropoda	Insecta	Diptera	2.25e-97	303	100	1	347	46.1	347	dipt	FALSE	FALSE
XP_037039505.1	extracellular exo-alpha-(1-_5)-L-arabinofuranosidase-like	LOC119076699	1996	0		CAL8107409.1	Orchesella dallaii	48710	Eukaryota	Metazoa	Arthropoda	Collembola	Entomobryomorpha	9.49e-160	461	90.7	22	334	64.3	345	non_dipt	TRUE	TRUE
XP_037039506.1	pickpocket 15 isoform X1	ppk15	1335	638	-103.282	CAO1404561.1	Diamesa serratosioi	2578515	Eukaryota	Metazoa	Arthropoda	Insecta	Diptera	1.76e-185	535	97.2	12	466	56.8	468	dipt	FALSE	FALSE
XP_037039507.1	aldo-keto reductase 1B-like	LOC119076700	1651	324	-27.333	XP_031616542.1	Contarinia nasturtii	265458	Eukaryota	Metazoa	Arthropoda	Insecta	Diptera	2.75e-133	393	95.7	13	326	61.1	328	dipt	FALSE	FALSE
XP_037039508.1	growth hormone-regulated TBC protein 1-A	LOC119076701	1958	41	-26.9529	XP_031635297.1	Contarinia nasturtii	265458	Eukaryota	Metazoa	Arthropoda	Insecta	Diptera	2.14e-146	426	97.6	1	320	63.8	328	dipt	FALSE	FALSE
XP_037039510.1	uncharacterized protein LOC119076702	LOC119076702	1996	0		XP_054164708.1	Oppia nitens	1686743	Eukaryota	Metazoa	Arthropoda	Arachnida	Sarcoptiformes	1.74e-70	231	71.3	92	344	46.2	355	non_dipt	TRUE	TRUE
XP_037039511.1	succinate dehydrogenase, subunit B (iron-sulfur)	SdhB	1915	83	-22.6978	XP_031631770.1	Contarinia nasturtii	265458	Eukaryota	Metazoa	Arthropoda	Insecta	Diptera	3.59e-177	501	92.4	24	314	81.7	315	dipt	FALSE	FALSE
XP_037039512.1	vacuolar protein sorting 37A	Vsp37A	1405	82	-30.3447	XP_055844700.1	Episyrphus balteatus	286459	Eukaryota	Metazoa	Arthropoda	Insecta	Diptera	7.19e-101	308	97.3	7	294	53.5	296	dipt	FALSE	FALSE
XP_037039513.1	uncharacterized protein LOC119076705	LOC119076705	0	2		XP_031623349.1	Contarinia nasturtii	265458	Eukaryota	Metazoa	Arthropoda	Insecta	Diptera	6.78e-08	64.7	56.5	70	235	31.2	294	dipt	FALSE	FALSE
XP_037039514.1	uncharacterized protein LOC119073944	LOC119073944	1918	79	1.28115e-11	VVC24258.1	Cinara cedri	506608	Eukaryota	Metazoa	Arthropoda	Insecta	Hemiptera	5.92e-216	642	98.8	5	829	41.3	835	none	FALSE	FALSE
XP_037039517.1	phosphoglycerate mutase 5 isoform X1	Pgam5	1898	99	-8.65877	XP_031625829.1	Contarinia nasturtii	265458	Eukaryota	Metazoa	Arthropoda	Insecta	Diptera	1.38e-140	407	89.8	30	285	75.8	285	dipt	FALSE	FALSE
XP_037039519.1	uncharacterized protein LOC119076708	LOC119076708	0	28		CAG9809794.1	Chironomus riparius	315576	Eukaryota	Metazoa	Arthropoda	Insecta	Diptera	8.67e-09	67	29.1	54	135	46.3	282	dipt	FALSE	FALSE
XP_037039520.1	uncharacterized protein LOC119076709	LOC119076709																		268	orphan	FALSE	FALSE
XP_037039521.1	neo-calmodulin	LOC119076710	1845	139	-29.7005	XP_031636822.1	Contarinia nasturtii	265458	Eukaryota	Metazoa	Arthropoda	Insecta	Diptera	5.76e-94	287	95.7	1	246	75.6	257	dipt	FALSE	FALSE
XP_037039522.1	putative pseudouridine-5'-phosphatase	LOC119076711	1787	206	2.86866	WP_428941847.1	Ralstonia pseudosolanacearum	1310165	Bacteria	Pseudomonadati	Pseudomonadota	Betaproteobacteria	Burkholderiales	4.1e-100	298	64	34	193	91.3	250	none	FALSE	FALSE
XP_037039524.1	uncharacterized protein LOC119076712	LOC119076712																		246	orphan	FALSE	FALSE
XP_037039526.1	arylalkylamine N-acetyltransferase 1-like	LOC119076713	1061	331	-79.7897	XP_055315376.1	Sitodiplosis mosellana	263140	Eukaryota	Metazoa	Arthropoda	Insecta	Diptera	5.08e-113	334	98.8	1	243	65.6	246	dipt	FALSE	FALSE
XP_037039527.1	gar1 ribonucleoprotein	Gar1	1920	77	-6.79737	XP_054743094.1	Anastrepha obliqua	95512	Eukaryota	Metazoa	Arthropoda	Insecta	Diptera	9.87e-57	189	50.7	38	148	80.2	219	dipt	FALSE	FALSE
XP_037039528.1	48 related 3 isoform X1	Fer3	1886	107	-23.4771	XP_055856531.1	Episyrphus balteatus	286459	Eukaryota	Metazoa	Arthropoda	Insecta	Diptera	1.38e-73	230	88.5	22	198	69.7	200	dipt	FALSE	FALSE
XP_037039530.1	ras-related protein Rap1-like	LOC119076716	1989	11	16.6511	NP_001191883.1	Acyrthosiphon pisum	7029	Eukaryota	Metazoa	Arthropoda	Insecta	Hemiptera	1.8e-110	323	100	1	184	90.8	184	alien	TRUE	FALSE
XP_037039532.1	dynactin 3, p24 subunit	DCTN3-p24	199	48	-34.1263	XP_037922253.1	Hermetia illucens	343691	Eukaryota	Metazoa	Arthropoda	Insecta	Diptera	1.57e-68	217	100	1	184	60.3	184	dipt	FALSE	FALSE
XP_037039533.1	cytochrome b5-like	LOC119076719	1821	171	-17.5306	XP_031619059.1	Contarinia nasturtii	265458	Eukaryota	Metazoa	Arthropoda	Insecta	Diptera	3.33e-51	170	100	1	134	61.2	134	dipt	FALSE	FALSE
XP_037039534.1	translocase of inner membrane 10	Tim10	1981	17	-6.94299	XP_031636422.1	Contarinia nasturtii	265458	Eukaryota	Metazoa	Arthropoda	Insecta	Diptera	9.43e-50	162	100	1	90	85.6	90	dipt	FALSE	FALSE
XP_037039535.2	multiple inositol polyphosphate phosphatase 1-like	LOC119076721	1728	207	-39.8372	CAO1435069.1	Diamesa serratosioi	2578515	Eukaryota	Metazoa	Arthropoda	Insecta	Diptera	3.23e-76	249	94.3	8	287	44.8	297	dipt	FALSE	FALSE
XP_037039536.1	lysophosphatidylcholine acyltransferase 3 protein nessy	nes	1911	86	-15.7533	XP_055316942.1	Sitodiplosis mosellana	263140	Eukaryota	Metazoa	Arthropoda	Insecta	Diptera	3.6e-166	488	98.1	1	456	52.2	465	dipt	FALSE	FALSE
XP_037039537.1	uncharacterized protein LOC119076722	LOC119076722	334	45	1.27341	CAH1966719.1	Acanthoscelides obtectus	200917	Eukaryota	Metazoa	Arthropoda	Insecta	Coleoptera	7.14e-18	79.7	100	1	60	63.3	60	none	FALSE	FALSE
XP_037039541.1	zic family member odd paired	opa	1943	52	-44.3313	XP_065091594.1	Ochlerotatus camptorhynchus	644619	Eukaryota	Metazoa	Arthropoda	Insecta	Diptera	1.04e-115	363	100	1	502	52.9	502	dipt	FALSE	FALSE
XP_037039542.1	uncharacterized protein LOC119076731	LOC119076731	212	70	0	XP_037923274.1	Hermetia illucens	343691	Eukaryota	Metazoa	Arthropoda	Insecta	Diptera	0	2925	100	2	3368	56.3	3368	dipt	FALSE	FALSE
XP_037039543.1	vitellogenin-like lipoprotein	cv-d	1232	112	-47.243	XP_037923786.1	Hermetia illucens	343691	Eukaryota	Metazoa	Arthropoda	Insecta	Diptera	0	1250	98.3	11	1404	46	1418	dipt	FALSE	FALSE
XP_037039545.1	sodium/potassium-transporting ATPase subunit alpha-1-like	LOC119076733	1996	2	49.0682	KAH8549024.1	Umbelopsis sp. PMI_123	1896174	Eukaryota	Fungi	Mucoromycota	Umbelopsidomycetes	Umbelopsidales	0	1496	96.9	33	1056	73.2	1057	alien	TRUE	TRUE
XP_037039548.1	2-oxoglutarate dehydrogenase-like, mitochondrial	LOC119076735	1877	120	0	XP_075159949.1	Haematobia irritans	7368	Eukaryota	Metazoa	Arthropoda	Insecta	Diptera	0	1248	95.7	1	991	61.6	1035	dipt	FALSE	FALSE
XP_037039549.1	uncharacterized protein LOC119076737	LOC119076737	0	9		XP_037925197.1	Hermetia illucens	343691	Eukaryota	Metazoa	Arthropoda	Insecta	Diptera	1.07e-14	92.4	31	699	1015	24.7	1021	dipt	FALSE	FALSE
XP_037039551.1	sad1 and UNC84 domain-containing protein klaroid	koi	1893	100	-99.6084	XP_031631536.1	Contarinia nasturtii	265458	Eukaryota	Metazoa	Arthropoda	Insecta	Diptera	5.79e-189	584	86.7	127	970	41.2	974	dipt	FALSE	FALSE
XP_037039552.1	motor neuron and pancreas homeobox extra-extra	exex	1899	97	-82.2946	XP_031618273.1	Contarinia nasturtii	265458	Eukaryota	Metazoa	Arthropoda	Insecta	Diptera	1.02e-124	380	85	69	453	58.3	453	dipt	FALSE	FALSE
XP_037039555.1	uncharacterized protein LOC119076739 isoform X1	LOC119076739																		916	orphan	FALSE	FALSE
XP_037039568.1	uncharacterized protein LOC119076740 isoform X1	LOC119076740	1925	72	-53.5299	XP_037926200.1	Hermetia illucens	343691	Eukaryota	Metazoa	Arthropoda	Insecta	Diptera	2.32e-122	374	99.8	1	449	51.1	450	dipt	FALSE	FALSE
XP_037039580.1	scaffold attachment factor B isoform X1	Saf-B	1874	123	-35.4459	XP_031629831.1	Contarinia nasturtii	265458	Eukaryota	Metazoa	Arthropoda	Insecta	Diptera	2.55e-77	278	99.4	6	795	48.4	795	dipt	FALSE	FALSE
XP_037039582.1	PP2C-like domain-containing protein CG9801	LOC119076742	798	71	-35.9201	XP_037923803.1	Hermetia illucens	343691	Eukaryota	Metazoa	Arthropoda	Insecta	Diptera	1.28e-277	791	100	1	743	59.6	743	dipt	FALSE	FALSE
XP_037039583.1	exocyst complex component Sec10	Sec10	1971	26	0	XP_055323301.1	Sitodiplosis mosellana	263140	Eukaryota	Metazoa	Arthropoda	Insecta	Diptera	0	1116	100	1	713	76.9	713	dipt	FALSE	FALSE
XP_037039584.1	nose resistant to fluoxetine protein 6-like	LOC119076744	1289	699	-107.876	KAG5680166.1	Polypedilum vanderplanki	319348	Eukaryota	Metazoa	Arthropoda	Insecta	Diptera	4.69e-208	608	90.4	50	663	46.9	679	dipt	FALSE	FALSE
XP_037039585.1	glucose dehydrogenase [FAD, quinone]-like	LOC119076745	1523	451	-33.0934	XP_031635343.1	Contarinia nasturtii	265458	Eukaryota	Metazoa	Arthropoda	Insecta	Diptera	2.39e-242	692	99	5	616	54.6	618	dipt	FALSE	FALSE
XP_037039586.1	putative 4-coumarate--CoA ligase 3	LOC119076746	854	1101	-101.695	XP_031628269.1	Contarinia nasturtii	265458	Eukaryota	Metazoa	Arthropoda	Insecta	Diptera	3.61e-178	523	99.8	1	534	45.5	535	dipt	FALSE	FALSE
XP_037039588.1	baeyer-Villiger monooxygenase-like	LOC119076748	1989	0		XP_021943406.1	Folsomia candida	158441	Eukaryota	Metazoa	Arthropoda	Collembola	Entomobryomorpha	5.72e-206	593	98.9	6	534	51.7	535	non_dipt	TRUE	TRUE
XP_037039590.1	arginine kinase Lit v 2-like	LOC119076749	1815	173	-13.4883	XP_058447365.1	Malaya genurostris	325434	Eukaryota	Metazoa	Arthropoda	Insecta	Diptera	6.53e-84	280	95.5	24	511	34.9	511	dipt	FALSE	FALSE
XP_037039591.1	smad on X protein	Smox	1937	59	0	XP_031638008.1	Contarinia nasturtii	265458	Eukaryota	Metazoa	Arthropoda	Insecta	Diptera	9.46e-289	796	100	1	449	82.8	449	dipt	FALSE	FALSE
XP_037039592.1	facilitated trehalose transporter Tret1-like isoform X1	LOC119076750	1237	713	-94.2402	XP_031622892.1	Contarinia nasturtii	265458	Eukaryota	Metazoa	Arthropoda	Insecta	Diptera	7.65e-183	529	98.5	8	464	57.6	464	dipt	FALSE	FALSE
XP_037039593.1	dihydroorotate dehydrogenase 2	Dhod	1919	78	-1.10879	XP_031638571.1	Contarinia nasturtii	265458	Eukaryota	Metazoa	Arthropoda	Insecta	Diptera	1.37e-155	454	97.5	5	395	59.1	401	dipt	FALSE	FALSE
XP_037039597.1	testis-specific serine/threonine-protein kinase 3-like	LOC119076753	1880	113	-5.04732	XP_037911509.1	Hermetia illucens	343691	Eukaryota	Metazoa	Arthropoda	Insecta	Diptera	1.39e-96	300	77.3	68	333	57.1	344	dipt	FALSE	FALSE
XP_037039598.1	uncharacterized protein LOC119076754	LOC119076754	1986	3	61.5333	KAF7964723.1	Athelia sp. TMB	2748771	Eukaryota	Fungi	Basidiomycota	Agaricomycetes	Atheliales	1.64e-68	228	91.2	28	328	42.6	330	alien	TRUE	TRUE
XP_037039604.1	multiple inositol polyphosphate phosphatase 1-like	LOC119076755	1742	196	-27.6256	KAG5672852.1	Polypedilum vanderplanki	319348	Eukaryota	Metazoa	Arthropoda	Insecta	Diptera	9.59e-85	277	98.4	5	446	35.7	449	dipt	FALSE	FALSE
XP_037039610.1	uncharacterized protein LOC119076758	LOC119076758																		275	orphan	FALSE	FALSE
XP_037039611.1	ribosomal protein S3	RpS3	1984	16	-4.50775	CAO1400825.1	Diamesa serratosioi	2578515	Eukaryota	Metazoa	Arthropoda	Insecta	Diptera	2.19e-141	406	92.7	1	227	91.6	245	dipt	FALSE	FALSE
XP_037039612.1	uncharacterized protein LOC119076760	LOC119076760	19	0		XP_035438086.2	Spodoptera frugiperda	7108	Eukaryota	Metazoa	Arthropoda	Insecta	Lepidoptera	3.23e-05	55.5	32.8	120	197	42.3	238	none	FALSE	FALSE
XP_037039614.1	transmembrane protein 256 homolog	LOC119076761	1880	114	-7.67865	XP_059622153.1	Phlebotomus argentipes	94469	Eukaryota	Metazoa	Arthropoda	Insecta	Diptera	1.05e-40	145	97.2	6	176	42.8	176	dipt	FALSE	FALSE
XP_037039615.1	cytochrome P450 4d1-like	LOC119076768	1230	736	-31.1803	XP_037916790.1	Hermetia illucens	343691	Eukaryota	Metazoa	Arthropoda	Insecta	Diptera	1.38e-162	481	95.8	22	502	48.8	502	dipt	FALSE	FALSE
XP_037039617.1	uncharacterized protein LOC119076772	LOC119076772	974	271	1.15807	XP_017783904.1	Nicrophorus vespilloides	110193	Eukaryota	Metazoa	Arthropoda	Insecta	Coleoptera	1.23e-10	71.6	37	247	395	28.3	403	none	FALSE	FALSE
XP_037039620.1	aminoacylase-1-like	LOC119076770	1712	259	-34.1042	XP_055303614.1	Sitodiplosis mosellana	263140	Eukaryota	Metazoa	Arthropoda	Insecta	Diptera	4.13e-174	503	88.8	51	446	59.4	446	dipt	FALSE	FALSE
XP_037039624.1	uncharacterized protein LOC119076774	LOC119076774	939	29	10.8266	XP_077282967.1	Arctopsyche grandis	121162	Eukaryota	Metazoa	Arthropoda	Insecta	Trichoptera	4.8e-56	203	96.3	6	348	32.5	356	alien	TRUE	FALSE
XP_037039625.1	ABC transporter ATP-binding protein/permease Hmt-1	Hmt-1	1939	56	0	XP_055689146.1	Lutzomyia longipalpis	7200	Eukaryota	Metazoa	Arthropoda	Insecta	Diptera	0	1226	97	1	814	74.5	839	dipt	FALSE	FALSE
XP_037039627.1	DNA-directed RNA polymerase II subunit Rpb7	Polr2G	1985	13	-5.26019	XP_055716648.1	Phlebotomus papatasi	29031	Eukaryota	Metazoa	Arthropoda	Insecta	Diptera	5.46e-119	345	100	1	173	96	173	dipt	FALSE	FALSE
XP_037039628.1	ribosomal protein L32	RpL32	1978	21	-9.14869	NP_001138127.1	Drosophila melanogaster	7227	Eukaryota	Metazoa	Arthropoda	Insecta	Diptera	3.38e-84	252	100	1	134	94	134	dipt	FALSE	FALSE
XP_037039630.1	small G protein signaling modulator 3 homolog	LOC119076779	1974	21	0	XP_037922748.1	Hermetia illucens	343691	Eukaryota	Metazoa	Arthropoda	Insecta	Diptera	0	1370	100	1	801	84.1	801	dipt	FALSE	FALSE
XP_037039633.1	thiamine transporter 1-like	LOC119076778	1746	244	-70.6393	CRK98614.1	Clunio marinus	568069	Eukaryota	Metazoa	Arthropoda	Insecta	Diptera	4.26e-199	567	92.6	28	440	70.1	446	dipt	FALSE	FALSE
XP_037039634.1	protein axin isoform X1	Axn	1922	73	-61.5296	XP_037922749.1	Hermetia illucens	343691	Eukaryota	Metazoa	Arthropoda	Insecta	Diptera	2.13e-132	413	98.7	7	620	42.1	622	dipt	FALSE	FALSE
XP_037039636.1	uncharacterized protein LOC119076781 isoform X1	LOC119076781	0	2		XP_031637582.1	Contarinia nasturtii	265458	Eukaryota	Metazoa	Arthropoda	Insecta	Diptera	1.24e-06	62.8	17.8	127	192	47	371	dipt	FALSE	FALSE
XP_037039638.1	tetraspanin 97E	Tsp97E	1534	45	-9.38182	XP_061390943.1	Musca vetustissima	27455	Eukaryota	Metazoa	Arthropoda	Insecta	Diptera	9.88e-100	298	100	1	219	70	219	dipt	FALSE	FALSE
XP_037039639.1	WD repeat-containing protein 3	LOC119076784	1944	55	0	XP_055636729.1	Toxorhynchites rutilus septentrionalis	329112	Eukaryota	Metazoa	Arthropoda	Insecta	Diptera	0	911	100	1	914	63.6	914	dipt	FALSE	FALSE
XP_037039641.1	inhibitor of growth protein 2	LOC119076786	1876	117	-26.2016	XP_055714247.1	Phlebotomus papatasi	29031	Eukaryota	Metazoa	Arthropoda	Insecta	Diptera	3.25e-120	361	100	1	360	59.8	360	dipt	FALSE	FALSE
XP_037039642.1	uncharacterized protein LOC119076787	LOC119076787	239	76	0.706739	CAG9134884.1	Plutella xylostella	51655	Eukaryota	Metazoa	Arthropoda	Insecta	Lepidoptera	2.77e-24	108	57.9	119	280	63.8	280	none	FALSE	FALSE
XP_037039644.1	uncharacterized protein LOC119076785	LOC119076785	703	1291	-15.2867	XP_055704121.1	Phlebotomus papatasi	29031	Eukaryota	Metazoa	Arthropoda	Insecta	Diptera	4.61e-107	335	86.3	59	442	44.6	445	dipt	FALSE	FALSE
XP_037039645.1	sodium-coupled monocarboxylate transporter 2-like	LOC119076788	1420	561	-19.2504	XP_055375050.1	Condylostylus longicornis	2530218	Eukaryota	Metazoa	Arthropoda	Insecta	Diptera	3.64e-206	600	92.2	11	586	53.7	625	dipt	FALSE	FALSE
XP_037039647.1	uncharacterized protein LOC119076789	LOC119076789	1865	130	5.5594	XP_015781994.1	Tetranychus urticae	32264	Eukaryota	Metazoa	Arthropoda	Arachnida	Trombidiformes	1.55e-19	96.3	50	93	248	36.3	312	none	FALSE	FALSE
XP_037039653.1	actin-related protein 8 isoform X1	Arp8	1926	72	0	XP_037914583.1	Hermetia illucens	343691	Eukaryota	Metazoa	Arthropoda	Insecta	Diptera	0	894	99.8	2	561	75.9	561	dipt	FALSE	FALSE
XP_037039655.1	uncharacterized protein LOC119076796	LOC119076796																		107	orphan	FALSE	FALSE
XP_037039657.1	uncharacterized protein LOC119076798 isoform X2	LOC119076798	0	16		ABF18079.1	Aedes aegypti	7159	Eukaryota	Metazoa	Arthropoda	Insecta	Diptera	5.35e-08	57	83.5	1	91	38.9	109	dipt	FALSE	FALSE
XP_037039658.1	activating signal cointegrator 1 complex subunit obelus	obe	1950	49	0	XP_037922973.1	Hermetia illucens	343691	Eukaryota	Metazoa	Arthropoda	Insecta	Diptera	0	3162	99.2	6	2146	72.7	2159	dipt	FALSE	FALSE
XP_037039659.1	uncharacterized protein LOC119076800	LOC119076800	192	84	-11.1954	XP_055302460.1	Sitodiplosis mosellana	263140	Eukaryota	Metazoa	Arthropoda	Insecta	Diptera	8.8e-33	121	98.4	1	121	58.6	123	dipt	FALSE	FALSE
XP_037039663.1	trypsin-1-like	LOC119076803	1785	205	91.1757	ODN05517.1	Orchesella cincta	48709	Eukaryota	Metazoa	Arthropoda	Collembola	Entomobryomorpha	3.47e-122	360	82.2	23	262	70.5	292	alien	TRUE	TRUE
XP_037039664.1	histone-lysine N-methyltransferase ash1	LOC119076804	1905	88	0	XP_055695930.1	Lutzomyia longipalpis	7200	Eukaryota	Metazoa	Arthropoda	Insecta	Diptera	0	1469	92.7	190	2606	43.3	2607	dipt	FALSE	FALSE
XP_037039687.1	hyaluronan synthase-like protein kkv isoform X1	kkv	1884	104	0	XP_055676574.1	Lutzomyia longipalpis	7200	Eukaryota	Metazoa	Arthropoda	Insecta	Diptera	0	2611	99.9	1	1583	83.7	1584	dipt	FALSE	FALSE
XP_037039692.1	ubiquinol-cytochrome c reductase core protein 2	UQCR-C2	1932	64	-30.3279	XP_055708255.1	Phlebotomus papatasi	29031	Eukaryota	Metazoa	Arthropoda	Insecta	Diptera	1.88e-180	521	100	1	444	61.3	444	dipt	FALSE	FALSE
XP_037039693.1	elongator complex protein 1	Elp1	1862	136	0	XP_031636716.1	Contarinia nasturtii	265458	Eukaryota	Metazoa	Arthropoda	Insecta	Diptera	0	1144	99.8	1	1257	48.8	1259	dipt	FALSE	FALSE
XP_037039694.1	transmembrane protein tincar	tinc	610	129	-85.243	XP_055703716.1	Phlebotomus papatasi	29031	Eukaryota	Metazoa	Arthropoda	Insecta	Diptera	0	1112	98.9	1	1221	54.6	1235	dipt	FALSE	FALSE
XP_037039696.1	uncharacterized protein LOC119076814	LOC119076814	1808	185	-61.3054	XP_055713547.1	Phlebotomus papatasi	29031	Eukaryota	Metazoa	Arthropoda	Insecta	Diptera	8.51e-211	650	85.8	172	1208	41.1	1208	dipt	FALSE	FALSE
XP_037039699.1	anoctamin 1	subdued	1793	198	0	XP_055715915.1	Phlebotomus papatasi	29031	Eukaryota	Metazoa	Arthropoda	Insecta	Diptera	0	1226	94	46	1007	63.5	1023	dipt	FALSE	FALSE
XP_037039700.1	poly-(ADP-ribose) polymerase	Parp1	1847	144	0	XP_031626069.1	Contarinia nasturtii	265458	Eukaryota	Metazoa	Arthropoda	Insecta	Diptera	0	1171	99.8	2	996	59.1	997	dipt	FALSE	FALSE
XP_037039701.1	monocarboxylate transporter 9-like	LOC119076818	1778	211	0	XP_055314468.1	Sitodiplosis mosellana	263140	Eukaryota	Metazoa	Arthropoda	Insecta	Diptera	0	933	81.6	133	862	64.4	895	dipt	FALSE	FALSE
XP_037039704.1	activin beta chain dawdle	daw	1861	133	-37.2133	XP_055311274.1	Sitodiplosis mosellana	263140	Eukaryota	Metazoa	Arthropoda	Insecta	Diptera	2.46e-162	477	89.7	46	438	59.4	438	dipt	FALSE	FALSE
XP_037039708.1	putative helicase mov-10-B.1	LOC119076819	1756	230	-11.3307	XP_001660017.2	Aedes aegypti	7159	Eukaryota	Metazoa	Arthropoda	Insecta	Diptera	1.13e-105	356	97.1	7	832	30.7	851	dipt	FALSE	FALSE
XP_037039711.1	UFM1 specific ligase 1	Ufl1	1930	66	0	XP_055309135.1	Sitodiplosis mosellana	263140	Eukaryota	Metazoa	Arthropoda	Insecta	Diptera	1.13e-300	854	100	1	771	57.4	771	dipt	FALSE	FALSE
XP_037039713.1	glutamate--cysteine ligase	Gclc	1951	47	0	XP_055715221.1	Phlebotomus papatasi	29031	Eukaryota	Metazoa	Arthropoda	Insecta	Diptera	0	1027	99.5	1	637	79.5	640	dipt	FALSE	FALSE
XP_037039716.1	kelch-like protein 5 isoform X1	LOC119076825	1906	84	-51.2122	CAD7093339.1	Hermetia illucens	343691	Eukaryota	Metazoa	Arthropoda	Insecta	Diptera	1.74e-208	607	94.6	6	606	83.2	635	dipt	FALSE	FALSE
XP_037039719.1	protein FAM114A2	LOC119076826	1739	86	-62.1458	GAB0097429.1	Sergentomyia squamirostris	2283857	Eukaryota	Metazoa	Arthropoda	Insecta	Diptera	2.18e-157	478	65.8	213	620	59.7	620	dipt	FALSE	FALSE
XP_037039721.1	putative 4-coumarate--CoA ligase 3	LOC119076827	893	1067	-77.1633	XP_031628671.1	Contarinia nasturtii	265458	Eukaryota	Metazoa	Arthropoda	Insecta	Diptera	2.19e-154	463	97.8	1	541	44.9	553	dipt	FALSE	FALSE
XP_037039722.1	UDP-glucosyltransferase 2-like	LOC119076807	1211	748	-54.723	XP_040228988.2	Anopheles coluzzii	1518534	Eukaryota	Metazoa	Arthropoda	Insecta	Diptera	1.09e-171	505	96.4	3	507	50.4	524	dipt	FALSE	FALSE
XP_037039723.1	uncharacterized protein LOC119076828	LOC119076828	1909	11	4.90073	KAJ8914854.1	Exocentrus adspersus	1586481	Eukaryota	Metazoa	Arthropoda	Insecta	Coleoptera	6.46e-90	289	56.8	41	345	49	537	none	FALSE	FALSE
XP_037039724.1	uncharacterized protein LOC119076829	LOC119076829	1909	11	4.90073	KAJ8914854.1	Exocentrus adspersus	1586481	Eukaryota	Metazoa	Arthropoda	Insecta	Coleoptera	6.46e-90	289	56.8	41	345	49	537	none	FALSE	FALSE
XP_037039725.1	katanin p60	Kat60	1884	110	-1.4216	XP_037923060.1	Hermetia illucens	343691	Eukaryota	Metazoa	Arthropoda	Insecta	Diptera	2.37e-231	658	100	1	524	67.9	524	dipt	FALSE	FALSE
XP_037039727.1	putative cytochrome P450 28a5	LOC119076832	1156	823	-99.1271	XP_055319328.1	Sitodiplosis mosellana	263140	Eukaryota	Metazoa	Arthropoda	Insecta	Diptera	1.78e-244	687	95.1	24	491	69.1	492	dipt	FALSE	FALSE
XP_037039730.1	F-box/LRR-repeat protein fbxl-1	LOC119076831	1935	62	-17.4414	XP_031624306.1	Contarinia nasturtii	265458	Eukaryota	Metazoa	Arthropoda	Insecta	Diptera	2.24e-90	290	97.5	12	434	86.3	434	dipt	FALSE	FALSE
XP_037039733.1	odorant receptor 94b-like	LOC119076835	778	296	-5.28509	XP_055841515.1	Episyrphus balteatus	286459	Eukaryota	Metazoa	Arthropoda	Insecta	Diptera	5.55e-15	87.8	97.7	10	383	22	383	dipt	FALSE	FALSE
XP_037039734.1	odorant receptor 94a-like	LOC119076836	1259	548	-5.1951	XP_075144770.1	Haematobia irritans	7368	Eukaryota	Metazoa	Arthropoda	Insecta	Diptera	4.62e-16	91.3	96.2	13	396	23.2	399	dipt	FALSE	FALSE
XP_037039736.1	tachykinin	Tk	16	17	-14.5601	XP_059619143.1	Phlebotomus argentipes	94469	Eukaryota	Metazoa	Arthropoda	Insecta	Diptera	1.41e-21	107	95.1	16	384	35.8	388	dipt	FALSE	FALSE
XP_037039737.1	odorant receptor 94a-like	LOC119076838	1174	619	-0.810268	XP_075144772.1	Haematobia irritans	7368	Eukaryota	Metazoa	Arthropoda	Insecta	Diptera	1.52e-20	104	96.9	13	385	25.3	385	dipt	FALSE	FALSE
XP_037039738.1	putative odorant receptor 71a	LOC119076839	1167	628	-4.18417	XP_075144772.1	Haematobia irritans	7368	Eukaryota	Metazoa	Arthropoda	Insecta	Diptera	1.42e-22	110	96.9	13	385	23.3	385	dipt	FALSE	FALSE
XP_037039739.1	odorant receptor 94b-like	LOC119076841	1234	563	-8.63494	XP_013116840.2	Stomoxys calcitrans	35570	Eukaryota	Metazoa	Arthropoda	Insecta	Diptera	4.45e-24	114	96.9	13	385	25.1	385	dipt	FALSE	FALSE
XP_037039741.1	putative trafficking protein particle complex subunit 13 homolog	LOC119076840	1950	47	-40.4594	XP_019534748.3	Aedes albopictus	7160	Eukaryota	Metazoa	Arthropoda	Insecta	Diptera	1.74e-224	631	96.7	9	423	74.9	429	dipt	FALSE	FALSE
XP_037039743.1	odorant receptor 23a-like	LOC119076844	1264	537	-3.01097	XP_019892807.2	Musca domestica	7370	Eukaryota	Metazoa	Arthropoda	Insecta	Diptera	3.91e-21	106	86.8	47	380	24.6	385	dipt	FALSE	FALSE
XP_037039744.1	odorant receptor 94b-like	LOC119076845	1175	620	-3.73828	XP_019892807.2	Musca domestica	7370	Eukaryota	Metazoa	Arthropoda	Insecta	Diptera	1.33e-18	99	82.9	67	385	24.3	385	dipt	FALSE	FALSE
XP_037039745.1	odorant receptor 94a-like	LOC119076846	1348	452	-3.95028	XP_013116840.2	Stomoxys calcitrans	35570	Eukaryota	Metazoa	Arthropoda	Insecta	Diptera	4.16e-18	97.1	96.9	13	385	24	385	dipt	FALSE	FALSE
XP_037039746.1	odorant receptor 94a-like	LOC119076847	1141	655	-4.75075	CAD7090656.1	Hermetia illucens	343691	Eukaryota	Metazoa	Arthropoda	Insecta	Diptera	2.29e-17	94.7	96.1	13	381	23	384	dipt	FALSE	FALSE
XP_037039747.1	odorant receptor 94b-like	LOC119076848	1170	626	-11.4205	XP_019892807.2	Musca domestica	7370	Eukaryota	Metazoa	Arthropoda	Insecta	Diptera	5.24e-27	122	90.9	36	383	25.5	383	dipt	FALSE	FALSE
XP_037039748.1	putative odorant receptor 71a	LOC119076849	1295	501	-3.62827	XP_075144772.1	Haematobia irritans	7368	Eukaryota	Metazoa	Arthropoda	Insecta	Diptera	4.26e-21	105	96.9	13	383	25.4	383	dipt	FALSE	FALSE
XP_037039749.1	odorant receptor 94b-like	LOC119076851	1186	612	-3.273	CAD7090656.1	Hermetia illucens	343691	Eukaryota	Metazoa	Arthropoda	Insecta	Diptera	1.04e-20	104	94.3	20	385	24	388	dipt	FALSE	FALSE
XP_037039750.2	odorant receptor 94a-like	LOC119076852	1199	596	-9.19552	XP_019892807.2	Musca domestica	7370	Eukaryota	Metazoa	Arthropoda	Insecta	Diptera	6.63e-26	120	84.5	63	401	25.1	401	dipt	FALSE	FALSE
XP_037039751.1	odorant receptor 23a-like	LOC119076853	1147	648	-5.00762	XP_019892807.2	Musca domestica	7370	Eukaryota	Metazoa	Arthropoda	Insecta	Diptera	1.13e-21	107	82.9	67	385	25.5	385	dipt	FALSE	FALSE
XP_037039752.1	maternal protein exuperantia	exu	432	115	-58.2384	XP_037922151.1	Hermetia illucens	343691	Eukaryota	Metazoa	Arthropoda	Insecta	Diptera	8.49e-137	408	79.6	4	335	58.3	417	dipt	FALSE	FALSE
XP_037039753.1	odorant receptor 94a-like	LOC119076854	1300	500	-7.28057	XP_054084216.1	Zeugodacus cucurbitae	28588	Eukaryota	Metazoa	Arthropoda	Insecta	Diptera	2.39e-22	108	94.3	20	382	25	385	dipt	FALSE	FALSE
XP_037039754.1	vitrin-like	LOC119076855	1982	1	51.4838	XP_021959794.1	Folsomia candida	158441	Eukaryota	Metazoa	Arthropoda	Collembola	Entomobryomorpha	1.29e-61	212	79.2	73	357	44.1	360	alien	TRUE	TRUE
XP_037039756.1	geranylgeranyl transferase type-2 subunit beta	RabGGTb	1973	25	-23.2525	XP_031634302.1	Contarinia nasturtii	265458	Eukaryota	Metazoa	Arthropoda	Insecta	Diptera	4.92e-83	265	44.8	1	148	77	330	dipt	FALSE	FALSE
XP_037039757.1	peroxisomal biogenesis factor 12	Pex12	1928	68	-31.2385	XP_055326684.1	Sitodiplosis mosellana	263140	Eukaryota	Metazoa	Arthropoda	Insecta	Diptera	2.87e-116	348	99.1	1	321	51.2	324	dipt	FALSE	FALSE
XP_037039758.1	uncharacterized protein LOC119076858	LOC119076858	1590	88	-28.6091	XP_055299867.1	Sitodiplosis mosellana	263140	Eukaryota	Metazoa	Arthropoda	Insecta	Diptera	3.69e-59	204	94.1	3	306	35.4	323	dipt	FALSE	FALSE
XP_037039760.1	putative dimethyladenosine transferase	LOC119076861	1976	21	-0.30553	XP_055382842.1	Condylostylus longicornis	2530218	Eukaryota	Metazoa	Arthropoda	Insecta	Diptera	1.44e-183	518	100	1	305	84.6	305	dipt	FALSE	FALSE
XP_037039761.1	epithelial serine protease-like	LOC119076862	1074	906	-32.3304	YEH57399.1	Keroplatus testaceus	1520305	Eukaryota	Metazoa	Arthropoda	Insecta	Diptera	1.86e-86	270	84	47	288	53.9	288	dipt	FALSE	FALSE
XP_037039762.1	epithelial serine protease-like	LOC119076863	1036	943	-33.088	YEH57399.1	Keroplatus testaceus	1520305	Eukaryota	Metazoa	Arthropoda	Insecta	Diptera	9.8e-94	288	100	1	278	51.8	278	dipt	FALSE	FALSE
XP_037039764.1	ribosomal protein S3A	RpS3A	1976	21	-5.11841	XP_031629261.1	Contarinia nasturtii	265458	Eukaryota	Metazoa	Arthropoda	Insecta	Diptera	1.34e-165	469	100	1	268	87.4	268	dipt	FALSE	FALSE
XP_037039769.1	transport and golgi organization 11	Tango11	1018	59	-37.8536	XP_055307005.1	Sitodiplosis mosellana	263140	Eukaryota	Metazoa	Arthropoda	Insecta	Diptera	1.3e-102	307	100	1	239	68.6	239	dipt	FALSE	FALSE
XP_037039770.1	LOW QUALITY PROTEIN: heme oxygenase	Ho	1924	73	-15.1379	XP_055319512.1	Sitodiplosis mosellana	263140	Eukaryota	Metazoa	Arthropoda	Insecta	Diptera	8.88e-79	246	95.3	12	234	57.3	234	dipt	FALSE	FALSE
XP_037039771.1	TBP-associated factor 9	Taf9	1934	63	-10.1964	XP_055609081.1	Uranotaenia lowii	190385	Eukaryota	Metazoa	Arthropoda	Insecta	Diptera	3.06e-88	271	83.9	6	193	75.4	224	dipt	FALSE	FALSE
XP_037039776.1	sys1 golgi trafficking protein	Sys1	1966	33	-12.5953	GAB0097426.1	Sergentomyia squamirostris	2283857	Eukaryota	Metazoa	Arthropoda	Insecta	Diptera	3.25e-81	247	98.1	4	159	73.1	159	dipt	FALSE	FALSE
XP_037039777.1	mediator complex subunit 22	MED22	1183	44	-5.03027	XP_055677341.1	Lutzomyia longipalpis	7200	Eukaryota	Metazoa	Arthropoda	Insecta	Diptera	5.68e-79	239	100	1	140	90	140	dipt	FALSE	FALSE
XP_037039778.1	peptidyl-prolyl cis-trans isomerase NIMA-interacting 4	LOC119076874	1975	22	-6.9519	KAG5677661.1	Polypedilum vanderplanki	319348	Eukaryota	Metazoa	Arthropoda	Insecta	Diptera	1.24e-71	220	100	1	132	87.9	132	dipt	FALSE	FALSE
XP_037039779.1	V-type proton ATPase subunit G-like	LOC119076875	1948	49	-5.05215	XP_062715163.1	Aedes albopictus	7160	Eukaryota	Metazoa	Arthropoda	Insecta	Diptera	8.23e-47	156	100	1	116	73.3	116	dipt	FALSE	FALSE
XP_037039781.1	odorant receptor 94a-like	LOC119076876	1217	577	-6.55722	XP_013116840.2	Stomoxys calcitrans	35570	Eukaryota	Metazoa	Arthropoda	Insecta	Diptera	1.58e-23	112	96.9	13	385	24.8	385	dipt	FALSE	FALSE
XP_037039783.1	organic cation transporter protein	LOC119076884	1745	243	-70.3686	XP_058448439.1	Malaya genurostris	325434	Eukaryota	Metazoa	Arthropoda	Insecta	Diptera	1.04e-184	544	91.8	11	515	54.3	550	dipt	FALSE	FALSE
XP_037039784.1	synaptic vesicle glycoprotein 2B-like	LOC119076885	1274	689	-56.6776	CRK91005.1	Clunio marinus	568069	Eukaryota	Metazoa	Arthropoda	Insecta	Diptera	1.25e-220	656	99	3	500	65.9	503	dipt	FALSE	FALSE
XP_037039785.1	ATP synthase subunit b, mitochondrial	ATPsynB	1551	62	-16.5988	XP_037906041.1	Hermetia illucens	343691	Eukaryota	Metazoa	Arthropoda	Insecta	Diptera	2.02e-119	350	100	1	241	74	241	dipt	FALSE	FALSE
XP_037039786.1	DNA replication complex GINS protein Sld5	Sld5	1933	64	-18.5987	XP_055315465.1	Sitodiplosis mosellana	263140	Eukaryota	Metazoa	Arthropoda	Insecta	Diptera	6.5e-78	243	88.6	26	219	61.4	219	dipt	FALSE	FALSE
XP_037039787.1	organic cation transporter protein isoform X1	LOC119076888	1734	256	-47.4594	CAD7092120.1	Hermetia illucens	343691	Eukaryota	Metazoa	Arthropoda	Insecta	Diptera	1.74e-277	779	86.7	77	585	73.5	587	dipt	FALSE	FALSE
XP_037039790.1	uncharacterized protein LOC119076890	LOC119076890	297	99	-19.8492	XP_031623050.1	Contarinia nasturtii	265458	Eukaryota	Metazoa	Arthropoda	Insecta	Diptera	1.5e-62	200	100	1	166	58.7	166	dipt	FALSE	FALSE
XP_037039791.1	uncharacterized protein LOC119076893 isoform X1	LOC119076893																		672	orphan	FALSE	FALSE
XP_037039794.1	DNA primase small subunit	Prim1	1938	59	-7.93178	XP_037905232.1	Hermetia illucens	343691	Eukaryota	Metazoa	Arthropoda	Insecta	Diptera	3.99e-187	536	97.4	9	414	60.1	417	dipt	FALSE	FALSE
XP_037039799.1	sialin-like	LOC119076895	1782	198	-28.9226	KAL7051887.1	Chironomus riparius	315576	Eukaryota	Metazoa	Arthropoda	Insecta	Diptera	1.9e-180	523	96	20	478	55.3	478	dipt	FALSE	FALSE
XP_037039803.1	uncharacterized protein LOC119076896	LOC119076896	922	145	-10.4994	XP_055302030.1	Sitodiplosis mosellana	263140	Eukaryota	Metazoa	Arthropoda	Insecta	Diptera	3.16e-34	142	27.8	301	416	63.8	418	dipt	FALSE	FALSE
XP_037039805.1	carbohydrate sulfotransferase 5-like isoform X1	LOC119076898	1849	137	-9.03665	XP_055303847.1	Sitodiplosis mosellana	263140	Eukaryota	Metazoa	Arthropoda	Insecta	Diptera	1.59e-94	303	84.2	59	398	44.1	404	dipt	FALSE	FALSE
XP_037039806.1	putative chitinase 10	LOC119076899	1645	338	-2.45043	XP_031618759.1	Contarinia nasturtii	265458	Eukaryota	Metazoa	Arthropoda	Insecta	Diptera	3.97e-77	271	93.1	28	390	39.6	390	dipt	FALSE	FALSE
XP_037039807.2	putative odorant receptor 71a	LOC119076900	1323	479	-9.56102	CAD7090656.1	Hermetia illucens	343691	Eukaryota	Metazoa	Arthropoda	Insecta	Diptera	3.05e-23	112	88.1	47	415	25	419	dipt	FALSE	FALSE
XP_037039809.1	carbohydrate sulfotransferase 5-like	LOC119076901	1849	138	-19.3898	XP_031627062.1	Contarinia nasturtii	265458	Eukaryota	Metazoa	Arthropoda	Insecta	Diptera	1.72e-96	306	88.3	45	382	47.7	383	dipt	FALSE	FALSE
XP_037039810.1	retinol dehydrogenase 7-like	LOC119076902	1990	0		KAI1289750.1	Halotydeus destructor	2874060	Eukaryota	Metazoa	Arthropoda	Arachnida	Trombidiformes	6.27e-63	216	83.5	35	353	37.6	382	non_dipt	TRUE	TRUE
XP_037039813.1	BTB/POZ domain-containing protein 3-like	LOC119076903	1838	144	-4.70017	XP_063709292.1	Culicoides brevitarsis	469753	Eukaryota	Metazoa	Arthropoda	Insecta	Diptera	1.45e-33	136	68.4	6	263	33.6	377	dipt	FALSE	FALSE
XP_037039814.1	odorant receptor 23a-like	LOC119076904	1227	569	-3.8237	CAD7090656.1	Hermetia illucens	343691	Eukaryota	Metazoa	Arthropoda	Insecta	Diptera	1.04e-18	98.6	97.4	8	380	23.4	383	dipt	FALSE	FALSE
XP_037039815.1	uncharacterized protein LOC119076905 isoform X1	LOC119076905																		304	orphan	FALSE	FALSE
XP_037039816.1	uncharacterized protein LOC119076897	LOC119076897	35	0		WP_342411525.1	Pectobacterium aroidearum	1201031	Bacteria	Pseudomonadati	Pseudomonadota	Gammaproteobacteria	Enterobacterales	7.82e-28	124	75.9	93	407	27.2	415	non_dipt	TRUE	TRUE
XP_037039818.1	seminal metalloprotease 1-like	LOC119076906	1204	774	-14.1093	XP_055298042.1	Sitodiplosis mosellana	263140	Eukaryota	Metazoa	Arthropoda	Insecta	Diptera	3.04e-75	240	97.7	5	257	49.6	259	dipt	FALSE	FALSE
XP_037039819.1	uncharacterized protein LOC119076907	LOC119076907	1736	248	39.5693	XP_021943311.1	Folsomia candida	158441	Eukaryota	Metazoa	Arthropoda	Collembola	Entomobryomorpha	1.17e-99	298	90.7	10	214	63.1	226	alien	TRUE	TRUE
XP_037039822.1	COMM domain-containing protein 4	LOC119076909	1203	83	-31.5802	XP_055302033.1	Sitodiplosis mosellana	263140	Eukaryota	Metazoa	Arthropoda	Insecta	Diptera	8.15e-80	246	93.7	1	192	60.9	205	dipt	FALSE	FALSE
XP_037039823.1	S-phase kinase-associated protein 1-like	LOC119076910	1868	124	-1.823	XP_055371018.1	Condylostylus longicornis	2530218	Eukaryota	Metazoa	Arthropoda	Insecta	Diptera	1.44e-50	169	97.5	1	159	51.2	163	dipt	FALSE	FALSE
XP_037039828.1	uncharacterized protein LOC119076912	LOC119076912	1975	0		CAL8109765.1	Orchesella dallaii	48710	Eukaryota	Metazoa	Arthropoda	Collembola	Entomobryomorpha	2.63e-149	441	96.2	14	413	54.4	416	non_dipt	TRUE	TRUE
XP_037039837.1	zinc metalloproteinase nas-5-like	LOC119076923	1657	317	-5.42041	CRL02609.1	Clunio marinus	568069	Eukaryota	Metazoa	Arthropoda	Insecta	Diptera	1.77e-37	155	47.5	213	409	39.7	415	dipt	FALSE	FALSE
XP_037039843.1	uncharacterized protein LOC119076924	LOC119076924	223	96	-23.9519	XP_037904092.1	Hermetia illucens	343691	Eukaryota	Metazoa	Arthropoda	Insecta	Diptera	1.05e-37	153	87	47	402	34.1	409	dipt	FALSE	FALSE
XP_037039846.1	mitochondrial translation elongation factor G 1	mEFG1	1971	27	0	NP_609105.1	Drosophila melanogaster	7227	Eukaryota	Metazoa	Arthropoda	Insecta	Diptera	0	1221	98.1	15	747	81.9	747	dipt	FALSE	FALSE
XP_037039848.1	SWI/SNF-related matrix-associated actin-dependent regulator of chromatin subfamily A-like protein 1	LOC119076927	1909	86	-22.5933	EDS43390.1	Culex quinquefasciatus	7176	Eukaryota	Metazoa	Arthropoda	Insecta	Diptera	1.05e-233	678	83.6	1	616	55	737	dipt	FALSE	FALSE
XP_037039849.1	vacuolar protein sorting 52	Vps52	1977	21	0	XP_037903498.1	Hermetia illucens	343691	Eukaryota	Metazoa	Arthropoda	Insecta	Diptera	0	1099	100	1	654	85	654	dipt	FALSE	FALSE
XP_037039850.1	replication in mitochondria 2 isoform X1	Rim2	1940	57	-28.2348	XP_037904317.1	Hermetia illucens	343691	Eukaryota	Metazoa	Arthropoda	Insecta	Diptera	6.93e-188	533	93.3	25	358	78.4	358	dipt	FALSE	FALSE
XP_037039853.1	slowpoke binding protein isoform X1	Slob	1700	249	-50.882	XP_031616986.1	Contarinia nasturtii	265458	Eukaryota	Metazoa	Arthropoda	Insecta	Diptera	0	1043	95.4	47	994	59.3	994	dipt	FALSE	FALSE
XP_037039861.1	G-protein coupled receptor isoform X1	CNMaR	1865	132	-49.8267	XP_055704123.1	Phlebotomus papatasi	29031	Eukaryota	Metazoa	Arthropoda	Insecta	Diptera	1.1e-147	436	93.7	24	412	59.6	415	dipt	FALSE	FALSE
XP_037039862.1	testis-specific serine/threonine-protein kinase 3-like isoform X1	LOC119076932	1867	120	3.39675	XP_050856279.1	Vespula vulgaris	7454	Eukaryota	Metazoa	Arthropoda	Insecta	Hymenoptera	2.19e-91	290	74.8	6	281	50	369	none	FALSE	FALSE
XP_037039865.1	coiled-coil domain-containing protein 22 homolog	LOC119076933	1642	77	-80.9312	XP_031638251.1	Contarinia nasturtii	265458	Eukaryota	Metazoa	Arthropoda	Insecta	Diptera	7.51e-203	589	98.1	1	571	53.4	582	dipt	FALSE	FALSE
XP_037039866.1	uncharacterized protein LOC119076934	LOC119076934	1207	84	-16.6213	XP_055529715.1	Wyeomyia smithii	174621	Eukaryota	Metazoa	Arthropoda	Insecta	Diptera	1.93e-140	419	95.4	19	437	50.9	439	dipt	FALSE	FALSE
XP_037039867.1	cilia- and flagella-associated protein 263	LOC119076935	800	40	1.85333	KAF5274793.1	Abscondita terminalis	2069292	Eukaryota	Metazoa	Arthropoda	Insecta	Coleoptera	3.21e-29	129	97.7	10	397	25.4	397	none	FALSE	FALSE
XP_037039868.1	nuclear pore complex protein Nup37	Nup37	1927	70	-26.9944	XP_037916264.1	Hermetia illucens	343691	Eukaryota	Metazoa	Arthropoda	Insecta	Diptera	1.01e-139	408	98.4	6	320	61.6	320	dipt	FALSE	FALSE
XP_037039872.1	ribosomal protein L39	RpL39	1982	16	0.058403	CAN7998962.1	Ixodes hexagonus	34612	Eukaryota	Metazoa	Arthropoda	Arachnida	Ixodida	1.32e-25	98.6	100	1	51	96.1	51	none	FALSE	FALSE
XP_037039873.1	essential MCU regulator	EMRE	810	71	-5.64928	XP_055313541.1	Sitodiplosis mosellana	263140	Eukaryota	Metazoa	Arthropoda	Insecta	Diptera	5.18e-25	99.8	67.4	30	89	80	89	dipt	FALSE	FALSE
XP_037039884.1	uncharacterized protein LOC119076941	LOC119076941	1735	256	-42.5822	XP_055376739.1	Condylostylus longicornis	2530218	Eukaryota	Metazoa	Arthropoda	Insecta	Diptera	1.85e-168	486	88.8	45	407	63.1	409	dipt	FALSE	FALSE
XP_037039888.1	transaldolase	Taldo	1957	41	-9.60512	KAL5287849.1	Megaselia abdita	88686	Eukaryota	Metazoa	Arthropoda	Insecta	Diptera	2.83e-179	509	97.6	1	327	77.7	335	dipt	FALSE	FALSE
XP_037039893.1	uncharacterized protein LOC119076944	LOC119076944	1943	40	47.4392	CAG7700699.1	Allacma fusca	39272	Eukaryota	Metazoa	Arthropoda	Collembola	Symphypleona	7.53e-83	256	90	23	221	61.3	221	alien	TRUE	TRUE
XP_037039896.1	(Lyso)-N-acylphosphatidylethanolamine lipase-like isoform X1	LOC119076945	1886	109	-10.4303	XP_031628237.1	Contarinia nasturtii	265458	Eukaryota	Metazoa	Arthropoda	Insecta	Diptera	2.84e-181	519	78.4	39	358	77.3	408	dipt	FALSE	FALSE
XP_037039897.1	uncharacterized protein LOC119076949	LOC119076949	1891	107	-13.2554	CAD7088223.1	Hermetia illucens	343691	Eukaryota	Metazoa	Arthropoda	Insecta	Diptera	5.26e-62	223	47.3	129	353	54	476	dipt	FALSE	FALSE
XP_037039898.1	mitochondrial 2-oxoglutarate/malate carrier protein	LOC119076950	1893	103	-24.1142	XP_063697006.1	Culicoides brevitarsis	469753	Eukaryota	Metazoa	Arthropoda	Insecta	Diptera	2.26e-163	467	99.7	1	303	76.1	304	dipt	FALSE	FALSE
XP_037039899.1	ubiquitin specific protease 5	Usp5	1949	49	0	XP_055311521.1	Sitodiplosis mosellana	263140	Eukaryota	Metazoa	Arthropoda	Insecta	Diptera	0	1229	99.9	1	804	73.1	805	dipt	FALSE	FALSE
XP_037039925.1	uncharacterized protein LOC119076954	LOC119076954	1994	4	41.2048	ORZ06932.1	Absidia repens	90262	Eukaryota	Fungi	Mucoromycota	Mucoromycetes	Mucorales	4.48e-101	300	97.5	6	197	74.5	197	alien	TRUE	TRUE
XP_037039926.1	defective proboscis extension response 14 isoform X1	dpr14	1552	435	-51.7556	XP_055298038.1	Sitodiplosis mosellana	263140	Eukaryota	Metazoa	Arthropoda	Insecta	Diptera	1.02e-179	509	93.4	7	301	81.7	316	dipt	FALSE	FALSE
XP_037039928.1	protein SERAC1 isoform X1	LOC119076955	1850	143	-60.5441	XP_031640506.1	Contarinia nasturtii	265458	Eukaryota	Metazoa	Arthropoda	Insecta	Diptera	7.81e-262	751	97.2	7	731	50.5	746	dipt	FALSE	FALSE
XP_037039930.1	CLIP domain-containing serine protease B4-like	LOC119076956	1459	519	11.4036	CAN8907646.1	Myrmeleon formicarius	279485	Eukaryota	Metazoa	Arthropoda	Insecta	Neuroptera	3.06e-134	412	92.8	33	538	53.2	545	alien	TRUE	FALSE
XP_037039931.1	cyclopropane-fatty-acyl-phospholipid synthase-like	LOC119076957	1988	0		CAL8128687.1	Orchesella dallaii	48710	Eukaryota	Metazoa	Arthropoda	Collembola	Entomobryomorpha	6.63e-132	396	96.4	16	421	47.6	421	non_dipt	TRUE	TRUE
XP_037039932.1	RNA polymerase I subunit Rpl135	Polr1B	1948	49	0	XP_031632106.1	Contarinia nasturtii	265458	Eukaryota	Metazoa	Arthropoda	Insecta	Diptera	0	1423	99.7	4	1122	60.7	1122	dipt	FALSE	FALSE
XP_037039933.1	adaptor protein complex 2, subunit alpha	AP-2alpha	1991	8	0	XP_040162264.1	Anopheles arabiensis	7173	Eukaryota	Metazoa	Arthropoda	Insecta	Diptera	0	1585	100	1	926	91.1	926	dipt	FALSE	FALSE
XP_037039934.1	rap GTPase activating protein 1 isoform X1	RapGAP1	1907	90	0	XP_031622876.1	Contarinia nasturtii	265458	Eukaryota	Metazoa	Arthropoda	Insecta	Diptera	0	1118	88.9	97	881	73.9	883	dipt	FALSE	FALSE
XP_037039949.1	uncharacterized protein LOC119076964	LOC119076964																		171	orphan	FALSE	FALSE
XP_037039950.1	uncharacterized protein LOC119076961 isoform X1	LOC119076961	122	101	-69.7973	GAB0098185.1	Sergentomyia squamirostris	2283857	Eukaryota	Metazoa	Arthropoda	Insecta	Diptera	4.72e-116	354	93.5	6	382	48.7	403	dipt	FALSE	FALSE
XP_037039952.1	cytochrome c	LOC119076965	1961	37	-0.153182	NP_001285984.1	Drosophila melanogaster	7227	Eukaryota	Metazoa	Arthropoda	Insecta	Diptera	2.53e-69	213	100	1	108	92.6	108	dipt	FALSE	FALSE
XP_037039954.1	U3 small nucleolar RNA-associated protein 15 homolog	LOC119076967	1916	77	-6.93969	XP_055380484.1	Condylostylus longicornis	2530218	Eukaryota	Metazoa	Arthropoda	Insecta	Diptera	5.09e-112	352	99	5	503	39.4	504	dipt	FALSE	FALSE
XP_037039955.1	ADP-ribosylation factor GTPase-activating protein 3-like	LOC119076968	1376	84	-28.4734	XP_055315557.1	Sitodiplosis mosellana	263140	Eukaryota	Metazoa	Arthropoda	Insecta	Diptera	3.9e-73	241	100	1	226	61.3	226	dipt	FALSE	FALSE
XP_037039956.1	uncharacterized protein LOC119076969	LOC119076969																		340	orphan	FALSE	FALSE
XP_037039962.1	SEC14-like protein 2	LOC119076971	1937	60	-44.8209	XP_055323322.1	Sitodiplosis mosellana	263140	Eukaryota	Metazoa	Arthropoda	Insecta	Diptera	2.74e-221	621	98.3	5	400	72.2	403	dipt	FALSE	FALSE
XP_037039963.1	uncharacterized protein LOC119076975	LOC119076975	396	231	-4.29148	XP_058817601.1	Topomyia yanbarensis	2498891	Eukaryota	Metazoa	Arthropoda	Insecta	Diptera	6.9e-22	118	5.9	3847	4088	29.8	4089	dipt	FALSE	FALSE
XP_037039965.1	hig-anchoring scaffold protein isoform X1	Hasp	1862	129	0	XP_037912138.1	Hermetia illucens	343691	Eukaryota	Metazoa	Arthropoda	Insecta	Diptera	0	2283	99.8	1	1680	65.3	1683	dipt	FALSE	FALSE
XP_037039968.1	UDP-glucosyltransferase 2-like	LOC145387503	1172	787	-48.3038	XP_063703722.1	Culicoides brevitarsis	469753	Eukaryota	Metazoa	Arthropoda	Insecta	Diptera	3.94e-163	483	90.1	16	487	48.8	524	dipt	FALSE	FALSE
XP_037039969.1	NACHT and WD repeat domain-containing protein 2	LOC119076978	1885	108	0	XP_037913103.1	Hermetia illucens	343691	Eukaryota	Metazoa	Arthropoda	Insecta	Diptera	0	1526	100	1	1301	58.5	1301	dipt	FALSE	FALSE
XP_037039973.1	adenosine deaminase, tRNA-specific 1	Adat1	1889	110	-15.8061	XP_037905780.1	Hermetia illucens	343691	Eukaryota	Metazoa	Arthropoda	Insecta	Diptera	1.48e-107	332	99	2	398	46.1	401	dipt	FALSE	FALSE
XP_037039977.1	DNA polymerase delta subunit 2 isoform X1	PolD2	1930	65	-56.5968	XP_065089287.1	Ochlerotatus camptorhynchus	644619	Eukaryota	Metazoa	Arthropoda	Insecta	Diptera	4.55e-203	579	96	14	448	63.4	453	dipt	FALSE	FALSE
XP_037039979.1	uncharacterized protein LOC119076981	LOC119076981	1142	199	-6.36855	XP_055596165.1	Uranotaenia lowii	190385	Eukaryota	Metazoa	Arthropoda	Insecta	Diptera	3.27e-62	219	98.5	1	445	32	452	dipt	FALSE	FALSE
XP_037039982.1	serine hydrolase like 2 kraken	kraken	1511	472	-22.8429	XP_040232442.2	Anopheles coluzzii	1518534	Eukaryota	Metazoa	Arthropoda	Insecta	Diptera	6.92e-160	459	91	20	312	72	322	dipt	FALSE	FALSE
XP_037039983.1	RNA polymerase II elongation factor	TfIIS	1942	55	0.856001	XP_026478322.1	Ctenocephalides felis	7515	Eukaryota	Metazoa	Arthropoda	Insecta	Siphonaptera	1.18e-142	413	100	1	304	71.1	304	none	FALSE	FALSE
XP_037039984.1	bifunctional arginine demethylase and lysyl-hydroxylase JMJD6-B	LOC119076985	1863	133	-27.7944	XP_031618743.1	Contarinia nasturtii	265458	Eukaryota	Metazoa	Arthropoda	Insecta	Diptera	4.11e-136	397	98	7	303	60.7	303	dipt	FALSE	FALSE
XP_037039985.1	phenazine biosynthesis-like domain-containing protein	LOC119076986	1994	0		KAI1291012.1	Halotydeus destructor	2874060	Eukaryota	Metazoa	Arthropoda	Arachnida	Trombidiformes	2.11e-86	273	100	1	299	48.1	299	non_dipt	TRUE	TRUE
XP_037039987.1	uncharacterized protein LOC119076987	LOC119076987	1450	535	-3.76878	XP_059616253.1	Phlebotomus argentipes	94469	Eukaryota	Metazoa	Arthropoda	Insecta	Diptera	4.53e-147	425	89.9	14	281	76.9	298	dipt	FALSE	FALSE
XP_037039988.1	ATP synthase mitochondrial F1 complex assembly factor 2 homolog l(2)k14505	l(2)k14505	1924	73	-13.867	XP_031629080.1	Contarinia nasturtii	265458	Eukaryota	Metazoa	Arthropoda	Insecta	Diptera	5.08e-115	342	90.5	25	272	62.9	274	dipt	FALSE	FALSE
XP_037039990.1	uncharacterized protein LOC119076989	LOC119076989	1825	170	-10.0409	XP_073840158.1	Musca autumnalis	221902	Eukaryota	Metazoa	Arthropoda	Insecta	Diptera	3.44e-34	135	79.6	49	262	34.4	269	dipt	FALSE	FALSE
XP_037039993.1	uncharacterized protein LOC119076991	LOC119076991																		227	orphan	FALSE	FALSE
XP_037039995.1	phosphomevalonate kinase-like	LOC119076992	1675	82	-6.42216	XP_031617111.1	Contarinia nasturtii	265458	Eukaryota	Metazoa	Arthropoda	Insecta	Diptera	7.15e-58	190	95.3	1	181	53.6	190	dipt	FALSE	FALSE
XP_037039996.1	putative defense protein Hdd11-like	LOC119076993	1873	122	-8.25304	CAO1306262.1	Diamesa serratosioi	2578515	Eukaryota	Metazoa	Arthropoda	Insecta	Diptera	5.64e-56	183	96.4	6	164	54.7	165	dipt	FALSE	FALSE
XP_037039998.1	putative defense protein Hdd11-like	LOC119076994	1861	133	-5.447	XP_063702426.1	Culicoides brevitarsis	469753	Eukaryota	Metazoa	Arthropoda	Insecta	Diptera	1.94e-50	169	97	5	164	49.4	165	dipt	FALSE	FALSE
XP_037040003.1	nervana 1	nrv1	1767	215	-3.90379	CAO1381623.1	Diamesa tonsa	1751538	Eukaryota	Metazoa	Arthropoda	Insecta	Diptera	1.56e-131	388	99.1	4	320	53.9	320	dipt	FALSE	FALSE
XP_037040004.1	uncharacterized protein LOC119076999	LOC119076999	0	37		CRL01095.1	Clunio marinus	568069	Eukaryota	Metazoa	Arthropoda	Insecta	Diptera	2.51e-12	80.1	44.6	1	173	30.2	388	dipt	FALSE	FALSE
XP_037040005.1	nervana 2 isoform X1	nrv2	1765	215	-25.6619	XP_059617316.1	Phlebotomus argentipes	94469	Eukaryota	Metazoa	Arthropoda	Insecta	Diptera	3.18e-195	548	100	1	320	76.8	320	dipt	FALSE	FALSE
XP_037040007.1	uncharacterized protein LOC119077004	LOC119077004																		195	orphan	FALSE	FALSE
XP_037040008.1	uncharacterized protein LOC119077005	LOC119077005	653	1310	-86.6383	XP_059619126.1	Phlebotomus argentipes	94469	Eukaryota	Metazoa	Arthropoda	Insecta	Diptera	3.91e-117	372	94.3	31	622	37.2	628	dipt	FALSE	FALSE
XP_037040011.1	uncharacterized protein LOC119077006 isoform X1	LOC119077006	463	81	-19.157	XP_031624799.1	Contarinia nasturtii	265458	Eukaryota	Metazoa	Arthropoda	Insecta	Diptera	6.68e-125	399	96.4	24	687	32.1	689	dipt	FALSE	FALSE
XP_037040014.1	uncharacterized protein LOC119077008 isoform X1	LOC119077008	0	23		XP_055295750.1	Sitodiplosis mosellana	263140	Eukaryota	Metazoa	Arthropoda	Insecta	Diptera	4.31e-25	120	41.4	6	208	45.3	490	dipt	FALSE	FALSE
XP_037040016.1	regulatory particle non-ATPase 10	Rpn10	1968	28	-41.2588	XP_031631107.1	Contarinia nasturtii	265458	Eukaryota	Metazoa	Arthropoda	Insecta	Diptera	1.78e-190	541	97.9	1	375	83.2	383	dipt	FALSE	FALSE
XP_037040017.1	dolichyl-diphosphooligosaccharide--protein glycosyltransferase subunit 1	LOC119077009	1936	62	-8.25285	XP_058819683.1	Topomyia yanbarensis	2498891	Eukaryota	Metazoa	Arthropoda	Insecta	Diptera	1.13e-242	680	96.5	17	457	76.4	457	dipt	FALSE	FALSE
XP_037040018.1	sn-1-specific diacylglycerol lipase ABHD11	LOC119077010	1875	122	-15.7927	XP_031636413.1	Contarinia nasturtii	265458	Eukaryota	Metazoa	Arthropoda	Insecta	Diptera	1.66e-104	318	93.1	21	305	55	306	dipt	FALSE	FALSE
XP_037040019.1	retinaldehyde-binding protein 1	LOC119077011	1647	343	-22.2481	XP_031636619.1	Contarinia nasturtii	265458	Eukaryota	Metazoa	Arthropoda	Insecta	Diptera	2.57e-144	417	97.9	5	289	67.7	291	dipt	FALSE	FALSE
XP_037040020.1	protein takeout-like	LOC119077012	1571	420	-33.0625	XP_059617536.1	Phlebotomus argentipes	94469	Eukaryota	Metazoa	Arthropoda	Insecta	Diptera	1.55e-88	273	95.2	12	249	55.9	250	dipt	FALSE	FALSE
XP_037040021.1	RNA-binding motif protein, X-linked 2	LOC119077013	1947	51	-13.8006	XP_055323221.1	Sitodiplosis mosellana	263140	Eukaryota	Metazoa	Arthropoda	Insecta	Diptera	1.63e-92	281	74.1	1	169	79.3	228	dipt	FALSE	FALSE
XP_037040022.1	unc-119 lipid binding chaperone	unc-119	1721	66	-8.50961	XP_037915573.1	Hermetia illucens	343691	Eukaryota	Metazoa	Arthropoda	Insecta	Diptera	1.03e-109	324	99.1	1	218	73.2	220	dipt	FALSE	FALSE
XP_037040025.1	putative RNA-binding protein EIF1AD	LOC119077017	1895	103	-2.48909	KAL5278997.1	Megaselia abdita	88686	Eukaryota	Metazoa	Arthropoda	Insecta	Diptera	3.34e-51	171	69.8	1	113	68.1	162	dipt	FALSE	FALSE
XP_037040026.1	replication protein A3	RPA3	302	70	-8.91814	XP_065073683.1	Ochlerotatus camptorhynchus	644619	Eukaryota	Metazoa	Arthropoda	Insecta	Diptera	1.17e-27	108	99.1	2	116	44.3	116	dipt	FALSE	FALSE
XP_037040027.1	arf-GAP with dual PH domain-containing protein 1-like	LOC119077016	1973	22	0	XP_055689138.1	Lutzomyia longipalpis	7200	Eukaryota	Metazoa	Arthropoda	Insecta	Diptera	1.73e-246	683	100	1	383	84.3	383	dipt	FALSE	FALSE
XP_037040028.1	uncharacterized protein LOC119077019	LOC119077019	53	18	-12.0314	CRK94874.1	Clunio marinus	568069	Eukaryota	Metazoa	Arthropoda	Insecta	Diptera	2.4e-47	183	51.4	23	340	36.8	619	dipt	FALSE	FALSE
XP_037040030.1	uncharacterized protein LOC119077020	LOC119077020	901	81	0	XP_055710578.1	Phlebotomus papatasi	29031	Eukaryota	Metazoa	Arthropoda	Insecta	Diptera	0	1384	100	1	1732	53.3	1732	dipt	FALSE	FALSE
XP_037040031.1	DNA repair protein rad50	rad50	1909	89	-0.00175534	XP_037918605.1	Hermetia illucens	343691	Eukaryota	Metazoa	Arthropoda	Insecta	Diptera	0	1166	99.7	1	1299	50.7	1303	dipt	FALSE	FALSE
XP_037040033.1	hydroxymethylglutaryl-CoA lyase	Hmgcl	1946	51	-17.6702	XP_037912965.1	Hermetia illucens	343691	Eukaryota	Metazoa	Arthropoda	Insecta	Diptera	2.65e-165	474	91.1	24	330	76.9	337	dipt	FALSE	FALSE
XP_037040035.1	uncharacterized protein LOC119077026	LOC119077026	0	67		XP_055639462.1	Toxorhynchites rutilus septentrionalis	329112	Eukaryota	Metazoa	Arthropoda	Insecta	Diptera	4.12e-21	109	29.8	376	544	34.9	568	dipt	FALSE	FALSE
XP_037040042.1	odorant receptor 94b-like	LOC119077028	1331	471	-8.1684	XP_055841515.1	Episyrphus balteatus	286459	Eukaryota	Metazoa	Arthropoda	Insecta	Diptera	3.42e-20	102	95.5	13	377	26.2	382	dipt	FALSE	FALSE
XP_037040043.1	lysosomal alpha-mannosidase II isoform X2	LManII	1752	237	0	XP_065090817.1	Ochlerotatus camptorhynchus	644619	Eukaryota	Metazoa	Arthropoda	Insecta	Diptera	0	1374	94.8	57	1082	63.2	1082	dipt	FALSE	FALSE
XP_037040048.1	uncharacterized protein LOC119077025	LOC119077025	1996	0		XP_021968428.1	Folsomia candida	158441	Eukaryota	Metazoa	Arthropoda	Collembola	Entomobryomorpha	3.43e-125	376	100	1	383	47.1	383	non_dipt	TRUE	TRUE
XP_037040049.1	protein kinase, cGMP-dependent at 21D isoform X1	Pkg21D	1714	271	0	XP_055682837.1	Lutzomyia longipalpis	7200	Eukaryota	Metazoa	Arthropoda	Insecta	Diptera	0	1121	97	32	1045	59.5	1045	dipt	FALSE	FALSE
XP_037040052.1	uncharacterized protein LOC119077032	LOC119077032	1960	29	11.463	XP_025199557.1	Melanaphis sacchari	742174	Eukaryota	Metazoa	Arthropoda	Insecta	Hemiptera	2.39e-103	327	98.3	4	479	37.3	484	alien	TRUE	FALSE
XP_037040055.1	RING finger and SPRY domain-containing protein 1-like	LOC119077035	1952	45	0	XP_031623151.1	Contarinia nasturtii	265458	Eukaryota	Metazoa	Arthropoda	Insecta	Diptera	0	890	100	1	523	81.1	523	dipt	FALSE	FALSE
XP_037040056.1	uncharacterized protein LOC119077036	LOC119077036	1997	0		KAI9304637.1	Cunninghamella echinulata	76405	Eukaryota	Fungi	Mucoromycota	Mucoromycetes	Mucorales	2.31e-183	525	100	1	396	65.4	396	non_dipt	TRUE	TRUE
XP_037040057.1	ribosomal protein L36	RpL36	1973	24	-14.3397	XP_059621950.1	Phlebotomus argentipes	94469	Eukaryota	Metazoa	Arthropoda	Insecta	Diptera	1.77e-60	192	78.1	33	146	84.3	146	dipt	FALSE	FALSE
XP_037040058.1	uncharacterized protein LOC119077039	LOC119077039																		152	orphan	FALSE	FALSE
XP_037040061.1	retinol dehydrogenase 13-like	LOC119077040	1647	336	-11.5455	EAA10915.4	Anopheles gambiae str. PEST	180454	Eukaryota	Metazoa	Arthropoda	Insecta	Diptera	1.27e-160	461	98.8	2	322	67	325	dipt	FALSE	FALSE
XP_037040064.1	SMAD specific E3 ubiquitin protein ligase	Smurf	1919	79	0	GAB0090167.1	Sergentomyia squamirostris	2283857	Eukaryota	Metazoa	Arthropoda	Insecta	Diptera	0	1125	100	1	958	63.5	958	dipt	FALSE	FALSE
XP_037040066.1	myb-interacting protein 120	mip120	1900	96	-11.4837	XP_031620865.1	Contarinia nasturtii	265458	Eukaryota	Metazoa	Arthropoda	Insecta	Diptera	1.75e-92	311	76.4	155	652	41.3	652	dipt	FALSE	FALSE
XP_037040069.1	CDK5RAP1-like protein	LOC119077044	1922	75	0	XP_037914907.1	Hermetia illucens	343691	Eukaryota	Metazoa	Arthropoda	Insecta	Diptera	3.04e-253	717	86.2	80	602	67.3	607	dipt	FALSE	FALSE
XP_037040070.1	F-box protein dampened isoform X1	dmpd	1053	160	-16.6271	XP_055372304.1	Condylostylus longicornis	2530218	Eukaryota	Metazoa	Arthropoda	Insecta	Diptera	6.16e-127	398	74.7	1	389	60.9	521	dipt	FALSE	FALSE
XP_037040073.1	uncharacterized protein LOC119077045	LOC119077045	1998	0		XP_021944609.1	Folsomia candida	158441	Eukaryota	Metazoa	Arthropoda	Collembola	Entomobryomorpha	3.19e-125	374	94	16	361	53.4	368	non_dipt	TRUE	TRUE
XP_037040074.1	zinc finger matrin-type protein 4-like	LOC119077047	1851	146	-35.8168	XP_055693910.1	Lutzomyia longipalpis	7200	Eukaryota	Metazoa	Arthropoda	Insecta	Diptera	2.47e-99	310	75.5	81	357	53.8	367	dipt	FALSE	FALSE
XP_037040075.1	PEST proteolytic signal-containing nuclear protein	LOC119077048	912	43	-1.33636	XP_055704828.1	Phlebotomus papatasi	29031	Eukaryota	Metazoa	Arthropoda	Insecta	Diptera	1.77e-30	119	56.2	70	164	68.8	169	dipt	FALSE	FALSE
XP_037040076.1	ribosomal protein S26	RpS26	1982	17	-8.25091	XP_055312929.1	Sitodiplosis mosellana	263140	Eukaryota	Metazoa	Arthropoda	Insecta	Diptera	2.11e-71	219	100	1	115	95.7	115	dipt	FALSE	FALSE
XP_037040079.1	uncharacterized protein LOC119077053	LOC119077053	1894	103	-65.031	XP_037912072.1	Hermetia illucens	343691	Eukaryota	Metazoa	Arthropoda	Insecta	Diptera	8.37e-84	291	99.6	1	727	31.9	730	dipt	FALSE	FALSE
XP_037040080.1	WD and tetratricopeptide repeats 1	adp	1882	113	-18.7292	XP_055299044.1	Sitodiplosis mosellana	263140	Eukaryota	Metazoa	Arthropoda	Insecta	Diptera	1.67e-241	691	98.2	12	610	54	610	dipt	FALSE	FALSE
XP_037040081.1	zinc finger Y-chromosomal protein 1-like	LOC119077056	1457	501	-6.5462	XP_058055120.1	Anopheles bellator	139047	Eukaryota	Metazoa	Arthropoda	Insecta	Diptera	2.9e-17	95.1	64.2	190	542	28.2	550	dipt	FALSE	FALSE
XP_037040082.1	EF-hand domain-containing protein D2 homolog Swip-1	Swip-1	1906	88	-6.6944	XP_058058098.1	Anopheles bellator	139047	Eukaryota	Metazoa	Arthropoda	Insecta	Diptera	3.82e-90	272	98	3	194	82.3	196	dipt	FALSE	FALSE
XP_037040083.1	uncharacterized protein LOC119077054	LOC119077054	273	124	-4.16386	XP_033254802.1	Drosophila miranda	7229	Eukaryota	Metazoa	Arthropoda	Insecta	Diptera	1.2e-50	180	71.5	102	354	42.3	354	dipt	FALSE	FALSE
XP_037040084.1	male-specific lethal 2	msl-2	802	123	4.60739	XP_046736878.1	Diprion similis	362088	Eukaryota	Metazoa	Arthropoda	Insecta	Hymenoptera	1.62e-128	391	71.9	1	373	55.1	519	none	FALSE	FALSE
XP_037040095.1	rhomboid-related protein 2-like	LOC119077063	1750	219	76.981	OXA60344.1	Folsomia candida	158441	Eukaryota	Metazoa	Arthropoda	Collembola	Entomobryomorpha	3.98e-118	355	94	19	349	52.1	352	alien	TRUE	TRUE
XP_037040098.1	uncharacterized protein LOC119077064	LOC119077064	0	24		XP_055312225.1	Sitodiplosis mosellana	263140	Eukaryota	Metazoa	Arthropoda	Insecta	Diptera	1.11e-19	103	57.5	68	321	30.6	442	dipt	FALSE	FALSE
XP_037040102.1	abnormal X segregation	Axs	1862	132	-0.000155884	XP_055301256.1	Sitodiplosis mosellana	263140	Eukaryota	Metazoa	Arthropoda	Insecta	Diptera	8.36e-291	825	88.5	77	702	63.5	707	dipt	FALSE	FALSE
XP_037040105.1	uncharacterized protein LOC119077068	LOC119077068	1676	307	15.9605	XP_026468746.1	Ctenocephalides felis	7515	Eukaryota	Metazoa	Arthropoda	Insecta	Siphonaptera	8.62e-39	160	54.6	5	281	38.3	507	alien	TRUE	FALSE
XP_037040106.1	hsc70-interacting protein 1-like	LOC119077069	1913	83	-18.9772	XP_059618636.1	Phlebotomus argentipes	94469	Eukaryota	Metazoa	Arthropoda	Insecta	Diptera	2.15e-87	280	100	1	386	58.1	386	dipt	FALSE	FALSE
XP_037040107.1	D-erythronate dehydrogenase-like	LOC119077070	1999	0		XP_033425754.1	Aspergillus tanneri	1220188	Eukaryota	Fungi	Ascomycota	Eurotiomycetes	Eurotiales	8.16e-143	418	98.1	1	313	67.4	319	non_dipt	TRUE	TRUE
XP_037040108.1	collagen alpha-1(IV) chain viking	vkg	1898	98	-20.8221	8TYS_B	Drosophila melanogaster	7227	Eukaryota	Metazoa	Arthropoda	Insecta	Diptera	5.95e-116	377	12.5	1528	1752	73.3	1803	dipt	FALSE	FALSE
XP_037040116.1	LOW QUALITY PROTEIN: phospholipid scramblase 2-like	LOC119077073	1822	170	-15.0099	XP_055311776.1	Sitodiplosis mosellana	263140	Eukaryota	Metazoa	Arthropoda	Insecta	Diptera	5.22e-152	441	71.8	99	347	83.2	347	dipt	FALSE	FALSE
XP_037040117.1	uncharacterized protein LOC119077074	LOC119077074	1999	0		CAL8113172.1	Orchesella dallaii	48710	Eukaryota	Metazoa	Arthropoda	Collembola	Entomobryomorpha	5.32e-166	477	99.7	1	351	67.6	352	non_dipt	TRUE	TRUE
XP_037040121.1	uncharacterized protein LOC119077075	LOC119077075																		368	orphan	FALSE	FALSE
XP_037040123.1	dual specificity calcium/calmodulin-dependent 3',5'-cyclic nucleotide phosphodiesterase 1A-like isoform X1	LOC119077076	1782	211	0	XP_037917784.1	Hermetia illucens	343691	Eukaryota	Metazoa	Arthropoda	Insecta	Diptera	0	976	95.2	8	766	64.8	797	dipt	FALSE	FALSE
XP_037040131.1	N(4)-(Beta-N-acetylglucosaminyl)-L-asparaginase-like	LOC119077077	1867	129	-6.07463	XP_021708628.1	Aedes aegypti	7159	Eukaryota	Metazoa	Arthropoda	Insecta	Diptera	2.4e-148	432	96.8	8	342	63.2	346	dipt	FALSE	FALSE
XP_037040136.1	alpha-glucosidase-like	LOC119077080	1222	762	-21.7284	XP_059617992.1	Phlebotomus argentipes	94469	Eukaryota	Metazoa	Arthropoda	Insecta	Diptera	1.63e-211	611	94.8	8	558	53.6	581	dipt	FALSE	FALSE
XP_037040137.1	uncharacterized protein LOC119077081	LOC119077081																		364	orphan	FALSE	FALSE
XP_037040138.1	uncharacterized protein LOC119077082	LOC119077082																		362	orphan	FALSE	FALSE
XP_037040140.1	NPC intracellular cholesterol transporter 2-like	LOC119077085	798	369	-10.7035	XP_049296641.1	Anopheles funestus	62324	Eukaryota	Metazoa	Arthropoda	Insecta	Diptera	8.51e-32	121	97.4	2	151	41.3	154	dipt	FALSE	FALSE
XP_037040142.2	serine beta-lactamase-like protein LACTB, mitochondrial	LOC119077084	1988	0		WP_316002771.1	Enterococcus sp. 2CBP	2800793	Bacteria	Bacillati	Bacillota	Bacilli	Lactobacillales	3.72e-66	217	34.7	96	232	79	395	non_dipt	TRUE	TRUE
XP_037040143.1	larval cuticle protein A3A-like	LOC119077089	1557	428	-4.79395	XP_059616360.1	Phlebotomus argentipes	94469	Eukaryota	Metazoa	Arthropoda	Insecta	Diptera	1.08e-41	149	63.5	2	121	64.2	189	dipt	FALSE	FALSE
XP_037040144.1	tudor and KH domain-containing protein homolog	LOC119077090	1925	71	-56.5819	XP_055386416.1	Condylostylus longicornis	2530218	Eukaryota	Metazoa	Arthropoda	Insecta	Diptera	1.98e-160	479	82.1	1	451	53.1	549	dipt	FALSE	FALSE
XP_037040147.1	venom serine carboxypeptidase-like	LOC119077092	1867	114	-4.28592	XP_055686489.1	Lutzomyia longipalpis	7200	Eukaryota	Metazoa	Arthropoda	Insecta	Diptera	5.85e-145	434	95.3	23	464	47.7	464	dipt	FALSE	FALSE
XP_037040148.1	protein phosphatase 2 catalytic subunit mts	mts	1985	13	0	NP_001285724.1	Drosophila melanogaster	7227	Eukaryota	Metazoa	Arthropoda	Insecta	Diptera	1.3e-231	639	100	1	309	98.1	309	dipt	FALSE	FALSE
XP_037040149.1	U3 small nucleolar ribonucleoprotein MPP10	LOC119077097	1913	83	-15.3979	XP_005180723.1	Musca domestica	7370	Eukaryota	Metazoa	Arthropoda	Insecta	Diptera	1.06e-134	422	96.2	27	688	50.1	688	dipt	FALSE	FALSE
XP_037040150.1	misato mitochondrial distribution and morphology regulator	mst	1921	75	-42.4713	XP_037921528.1	Hermetia illucens	343691	Eukaryota	Metazoa	Arthropoda	Insecta	Diptera	7.51e-239	678	100	1	550	56.2	550	dipt	FALSE	FALSE
XP_037040151.1	protein ref(2)P-like	LOC119077099	1866	128	-4.04595	XP_037910244.1	Hermetia illucens	343691	Eukaryota	Metazoa	Arthropoda	Insecta	Diptera	4.48e-29	133	90.6	52	542	27.5	542	dipt	FALSE	FALSE
XP_037040152.1	nucleosome assembly protein 1-like 1	LOC119077095	1764	226	-9.55433	CAD7091930.1	Hermetia illucens	343691	Eukaryota	Metazoa	Arthropoda	Insecta	Diptera	2.45e-70	232	78.1	45	312	44.5	343	dipt	FALSE	FALSE
XP_037040153.1	uncharacterized protein LOC119077100	LOC119077100	1992	0		OXA46399.1	Folsomia candida	158441	Eukaryota	Metazoa	Arthropoda	Collembola	Entomobryomorpha	2.56e-286	816	94.7	39	755	58.6	757	non_dipt	TRUE	TRUE
XP_037040154.1	gelsolin-like isoform X1	LOC119077101	1923	73	-7.68704e-12	GAB0094218.1	Sergentomyia squamirostris	2283857	Eukaryota	Metazoa	Arthropoda	Insecta	Diptera	7.69e-252	728	98.2	13	728	52.7	729	dipt	FALSE	FALSE
XP_037040156.2	soluble guanylate cyclase 89Db-like	LOC119077102	1890	106	0	XP_031638478.1	Contarinia nasturtii	265458	Eukaryota	Metazoa	Arthropoda	Insecta	Diptera	0	932	94.6	37	663	72.8	663	dipt	FALSE	FALSE
XP_037040158.2	uncharacterized protein LOC119077104	LOC119077104	40	23	-4.9386	XP_055703321.1	Phlebotomus papatasi	29031	Eukaryota	Metazoa	Arthropoda	Insecta	Diptera	4.02e-11	64.3	76.2	21	84	53.1	84	dipt	FALSE	FALSE
XP_037040159.2	putative RNA helicase armitage	armi	1863	131	-0.00409772	XP_037906428.1	Hermetia illucens	343691	Eukaryota	Metazoa	Arthropoda	Insecta	Diptera	3.94e-264	818	52.3	1014	2149	40.6	2173	dipt	FALSE	FALSE
XP_037040162.1	uncharacterized protein LOC119077107	LOC119077107	1956	33	77.4519	CAF3575093.1	Rotaria socialis	392032	Eukaryota	Metazoa	Rotifera	Eurotatoria	Philodinida	7.56e-87	312	98.4	8	924	26.6	932	alien	TRUE	TRUE
XP_037040163.1	A-kinase anchoring protein pkaap	pkaap	1031	83	-38.4376	XP_055680833.1	Lutzomyia longipalpis	7200	Eukaryota	Metazoa	Arthropoda	Insecta	Diptera	1.61e-132	412	97.7	1	600	41	614	dipt	FALSE	FALSE
XP_037040164.1	THO complex subunit 6	thoc6	1561	68	-34.3461	XP_031620727.1	Contarinia nasturtii	265458	Eukaryota	Metazoa	Arthropoda	Insecta	Diptera	3.84e-122	365	99.7	1	338	49.9	339	dipt	FALSE	FALSE
XP_037040165.1	NADP-specific glutamate dehydrogenase-like isoform X1	LOC119077109	1997	1	0	XP_021946026.1	Folsomia candida	158441	Eukaryota	Metazoa	Arthropoda	Collembola	Entomobryomorpha	1.49e-253	710	86.9	68	513	76.5	513	none	FALSE	FALSE
XP_037040169.1	E3 ubiquitin-protein ligase Iruka	Iru	1904	93	-7.96796	XP_059612421.1	Phlebotomus argentipes	94469	Eukaryota	Metazoa	Arthropoda	Insecta	Diptera	4.64e-78	252	76	8	270	47.4	346	dipt	FALSE	FALSE
XP_037040173.1	5-methylcytosine rRNA methyltransferase l(2)10685	l(2)10685	1916	76	-38.0453	XP_037903009.1	Hermetia illucens	343691	Eukaryota	Metazoa	Arthropoda	Insecta	Diptera	7.63e-212	605	99.8	1	493	57.9	494	dipt	FALSE	FALSE
XP_037040175.1	interferon-related developmental regulator 1 isoform X1	Ifrd1	1937	56	-41.7715	XP_013104100.1	Stomoxys calcitrans	35570	Eukaryota	Metazoa	Arthropoda	Insecta	Diptera	1.09e-191	548	99.8	1	424	67.6	425	dipt	FALSE	FALSE
XP_037040176.1	pre-mRNA-splicing factor RBM22	LOC119077113	1978	21	-1.40824	XP_037924068.1	Hermetia illucens	343691	Eukaryota	Metazoa	Arthropoda	Insecta	Diptera	7.2e-253	703	100	1	424	78.4	424	dipt	FALSE	FALSE
XP_037040177.1	ribosome biogenesis protein WDR12 homolog	LOC119077114	1951	45	-3.13386	XP_055298818.1	Sitodiplosis mosellana	263140	Eukaryota	Metazoa	Arthropoda	Insecta	Diptera	2.3e-230	645	98.8	1	415	69.9	420	dipt	FALSE	FALSE
XP_037040178.1	alpha1,4-N-acetylgalactosaminyltransferase 1-like	LOC119077115	1621	368	-34.9805	GAB0094244.1	Sergentomyia squamirostris	2283857	Eukaryota	Metazoa	Arthropoda	Insecta	Diptera	5.47e-122	367	72.7	109	395	61.6	395	dipt	FALSE	FALSE
XP_037040180.1	alpha1,4-galactosyltransferase 1	alpha4GT1	1623	366	-42.6488	GAB0094244.1	Sergentomyia squamirostris	2283857	Eukaryota	Metazoa	Arthropoda	Insecta	Diptera	4.31e-138	407	93.1	26	364	58.7	364	dipt	FALSE	FALSE
XP_037040181.1	transcription factor B4	Tfb4	1958	39	-25.7684	XP_055641559.1	Toxorhynchites rutilus septentrionalis	329112	Eukaryota	Metazoa	Arthropoda	Insecta	Diptera	6e-165	470	96.1	10	303	77.6	306	dipt	FALSE	FALSE
XP_037040182.1	uncharacterized protein LOC119077112 isoform X1	LOC119077112	73	17	-4.96362	CRK86787.1	Clunio marinus	568069	Eukaryota	Metazoa	Arthropoda	Insecta	Diptera	4.48e-15	88.2	73.3	13	259	29.9	337	dipt	FALSE	FALSE
XP_037040184.1	uncharacterized protein LOC119077118	LOC119077118	49	81	-2.51067	XP_029719876.2	Aedes albopictus	7160	Eukaryota	Metazoa	Arthropoda	Insecta	Diptera	9.38e-10	70.1	26.6	28	100	53.3	274	dipt	FALSE	FALSE
XP_037040185.1	uncharacterized protein LOC119077119	LOC119077119	15	2	1.20498	XP_025102436.1	Pomacea canaliculata	400727	Eukaryota	Metazoa	Mollusca	Gastropoda	Architaenioglossa	0.000126	54.7	20.5	172	225	42.6	264	none	FALSE	FALSE
XP_037040186.1	malectin-A	LOC119077120	1913	86	-4.13077	XP_055386442.1	Condylostylus longicornis	2530218	Eukaryota	Metazoa	Arthropoda	Insecta	Diptera	1.11e-107	323	91.2	25	274	63.5	274	dipt	FALSE	FALSE
XP_037040187.1	protein D2-like	LOC119077121	1536	449	-3.12339	XP_058447502.1	Malaya genurostris	325434	Eukaryota	Metazoa	Arthropoda	Insecta	Diptera	8.43e-113	331	96.6	8	207	75.1	207	dipt	FALSE	FALSE
XP_037040189.1	ubiquitin conjugating enzyme 2	Ubc2	1936	63	0.199427	XP_072753394.1	Anoplolepis gracilipes	354296	Eukaryota	Metazoa	Arthropoda	Insecta	Hymenoptera	3.14e-113	332	89.1	22	192	92.5	192	none	FALSE	FALSE
XP_037040191.1	ubiquitin conjugating enzyme E2H	UbcE2H	1979	20	-1.11238	KAL9695940.1	Culex quinquefasciatus	7176	Eukaryota	Metazoa	Arthropoda	Insecta	Diptera	3.86e-117	341	100	1	181	93.4	181	dipt	FALSE	FALSE
XP_037040194.1	metallophosphoesterase 1 homolog	LOC119077125	1921	72	-16.7646	XP_059617275.1	Phlebotomus argentipes	94469	Eukaryota	Metazoa	Arthropoda	Insecta	Diptera	5.76e-137	404	90.5	14	346	54.6	368	dipt	FALSE	FALSE
XP_037040195.1	ribosomal protein L7-like	RpL7-like	1922	74	-49.0201	XP_055300177.1	Sitodiplosis mosellana	263140	Eukaryota	Metazoa	Arthropoda	Insecta	Diptera	2.32e-104	313	100	1	251	62.5	251	dipt	FALSE	FALSE
XP_037040196.1	beta-hexosaminidase subunit beta-like	LOC119077127	1940	55	-0.00033558	XP_055599185.1	Uranotaenia lowii	190385	Eukaryota	Metazoa	Arthropoda	Insecta	Diptera	3.14e-240	681	98	10	543	61.7	545	dipt	FALSE	FALSE
XP_037040197.1	neuronal acetylcholine receptor subunit alpha-2-like	LOC119077128	1805	188	-34.2813	XP_055295202.1	Sitodiplosis mosellana	263140	Eukaryota	Metazoa	Arthropoda	Insecta	Diptera	6.75e-113	347	92.6	33	447	41.1	448	dipt	FALSE	FALSE
XP_037040200.1	THO complex subunit 2-like protein isoform X1	tho2	1940	56	0	GAB0096451.1	Sergentomyia squamirostris	2283857	Eukaryota	Metazoa	Arthropoda	Insecta	Diptera	0	1785	86.1	12	1221	74	1405	dipt	FALSE	FALSE
XP_037040205.1	uncharacterized protein LOC119077132	LOC119077132	1991	0		XP_065882891.1	Dysidea avara	196820	Eukaryota	Metazoa	Porifera	Demospongiae	Dictyoceratida	2.26e-57	224	37.8	68	469	35.8	1064	non_dipt	TRUE	TRUE
XP_037040206.1	protein amun	Amun	1902	93	-22.8934	XP_055689930.1	Lutzomyia longipalpis	7200	Eukaryota	Metazoa	Arthropoda	Insecta	Diptera	7.49e-135	396	100	1	337	64.7	337	dipt	FALSE	FALSE
XP_037040208.1	uncharacterized protein LOC119077134	LOC119077134	1254	124	-47.0846	XP_058815565.1	Topomyia yanbarensis	2498891	Eukaryota	Metazoa	Arthropoda	Insecta	Diptera	1.86e-68	248	92.5	57	768	32.2	770	dipt	FALSE	FALSE
XP_037040209.1	bromodomain containing 7/9	Brd7-9	1940	57	-11.5999	XP_037926841.1	Hermetia illucens	343691	Eukaryota	Metazoa	Arthropoda	Insecta	Diptera	7.42e-260	749	99.9	1	764	58.2	765	dipt	FALSE	FALSE
XP_037040210.1	exonuclease tos	tos	1905	92	-7.78431	XP_065079181.1	Ochlerotatus camptorhynchus	644619	Eukaryota	Metazoa	Arthropoda	Insecta	Diptera	1.05e-154	475	73.4	1	479	51.4	653	dipt	FALSE	FALSE
XP_037040212.1	sodium- and chloride-dependent glycine transporter 1-like	LOC119077138	1899	97	0	XP_051173790.1	Leptopilina boulardi	63433	Eukaryota	Metazoa	Arthropoda	Insecta	Hymenoptera	8.82e-274	770	97	16	571	64.2	573	none	FALSE	FALSE
XP_037040214.1	cyclin E	CycE	1866	131	-25.4452	XP_013116505.2	Stomoxys calcitrans	35570	Eukaryota	Metazoa	Arthropoda	Insecta	Diptera	4.09e-143	435	77.5	91	455	57.8	471	dipt	FALSE	FALSE
XP_037040218.1	nucleosome assembly protein 1-like 1	LOC119077140	1804	186	-9.36843	CAD7091930.1	Hermetia illucens	343691	Eukaryota	Metazoa	Arthropoda	Insecta	Diptera	8.22e-66	220	85.3	47	331	39.3	334	dipt	FALSE	FALSE
XP_037040220.2	E3 ubiquitin-protein ligase RNF31-like isoform X1	LOC119077142	1803	187	1.3	PNF20082.1	Cryptotermes secundus	105785	Eukaryota	Metazoa	Arthropoda	Insecta	Blattodea	4.22e-58	209	72.4	133	488	29.9	492	none	FALSE	FALSE
XP_037040224.1	uncharacterized protein LOC119077144 isoform X1	LOC119077144																		344	orphan	FALSE	FALSE
XP_037040225.1	uncharacterized protein LOC119077145	LOC119077145	1998	0		MDB5079684.1	Chloroflexota bacterium	2026724	Bacteria	Bacillati	Chloroflexota			2.16e-134	395	93.6	1	307	60.5	328	non_dipt	TRUE	TRUE
XP_037040226.1	urate oxidase	Uro	1908	88	-20.3915	XP_055305743.1	Sitodiplosis mosellana	263140	Eukaryota	Metazoa	Arthropoda	Insecta	Diptera	8.77e-150	434	99.7	1	320	64.9	321	dipt	FALSE	FALSE
XP_037040229.1	uncharacterized protein LOC119077147	LOC119077147	1996	0		XP_021945242.1	Folsomia candida	158441	Eukaryota	Metazoa	Arthropoda	Collembola	Entomobryomorpha	2.66e-175	499	98.8	5	327	73	327	non_dipt	TRUE	TRUE
XP_037040230.1	decima isoform X1	dcma	380	101	-13.2502	XP_055299257.1	Sitodiplosis mosellana	263140	Eukaryota	Metazoa	Arthropoda	Insecta	Diptera	3.94e-137	395	100	1	241	80.9	241	dipt	FALSE	FALSE
XP_037040235.1	uncharacterized protein LOC119077151	LOC119077151	125	88	-28.4958	XP_055305746.1	Sitodiplosis mosellana	263140	Eukaryota	Metazoa	Arthropoda	Insecta	Diptera	1.14e-61	202	99.1	3	235	49.4	235	dipt	FALSE	FALSE
XP_037040236.1	thioredoxin domain-containing protein 12-like	LOC119077152	1992	1	8.43961	KAJ9577014.1	Diploptera punctata	6984	Eukaryota	Metazoa	Arthropoda	Insecta	Blattodea	8.54e-32	122	72.9	26	149	49.2	170	none	FALSE	FALSE
XP_037040237.1	NADH dehydrogenase (ubiquinone) B17 subunit	ND-B17	539	48	-8.21884	XP_055640072.1	Toxorhynchites rutilus septentrionalis	329112	Eukaryota	Metazoa	Arthropoda	Insecta	Diptera	4.64e-72	224	98.1	4	160	70	160	dipt	FALSE	FALSE
XP_037040241.1	aldo-keto reductase 1B-like	LOC119077154	1856	134	-0.592959	XP_055372951.1	Condylostylus longicornis	2530218	Eukaryota	Metazoa	Arthropoda	Insecta	Diptera	4.34e-128	379	98.2	3	323	57.9	327	dipt	FALSE	FALSE
XP_037040243.1	uncharacterized protein LOC119077158	LOC119077158	3	203	-12.924	XP_037926109.1	Hermetia illucens	343691	Eukaryota	Metazoa	Arthropoda	Insecta	Diptera	1.62e-16	80.5	99.2	1	131	48.9	132	dipt	FALSE	FALSE
XP_037040245.1	profilin chickadee	chic	1968	29	-4.43502	XP_001656670.1	Aedes aegypti	7159	Eukaryota	Metazoa	Arthropoda	Insecta	Diptera	8.19e-79	238	100	1	126	90.5	126	dipt	FALSE	FALSE
XP_037040247.1	eukaryotic translation initiation factor 3 subunit i	eIF3i	1976	23	-11.7223	XP_055703106.1	Phlebotomus papatasi	29031	Eukaryota	Metazoa	Arthropoda	Insecta	Diptera	9.06e-183	517	100	1	325	76.3	325	dipt	FALSE	FALSE
XP_037040248.1	stress response protein YvgO-like	LOC119077171	151	0		OXA59780.1	Folsomia candida	158441	Eukaryota	Metazoa	Arthropoda	Collembola	Entomobryomorpha	4.46e-48	164	79.3	36	181	56.2	184	non_dipt	TRUE	TRUE
XP_037040253.1	methyltransferase-like protein	Mettl2	1904	90	-2.75109	XP_065090505.1	Ochlerotatus camptorhynchus	644619	Eukaryota	Metazoa	Arthropoda	Insecta	Diptera	5.96e-151	437	99.1	2	320	67	322	dipt	FALSE	FALSE
XP_037040254.1	uncharacterized protein LOC119077177	LOC119077177	1998	0		CAF3922985.1	Adineta steineri	433720	Eukaryota	Metazoa	Rotifera	Eurotatoria	Adinetida	4.48e-142	415	99.7	2	332	61.7	332	non_dipt	TRUE	TRUE
XP_037040255.1	uncharacterized protein LOC119077178	LOC119077178	1913	11	19.7361	XP_068909651.1	Tenebrio molitor	7067	Eukaryota	Metazoa	Arthropoda	Insecta	Coleoptera	9.53e-94	301	59.5	20	323	51.1	511	alien	TRUE	FALSE
XP_037040256.1	cytochrome P450 6A1-like	LOC119077179	1422	526	-33.7841	KAG5684477.1	Polypedilum vanderplanki	319348	Eukaryota	Metazoa	Arthropoda	Insecta	Diptera	1.94e-81	262	81.2	3	205	62.1	250	dipt	FALSE	FALSE
XP_037040258.1	uncharacterized protein LOC119077181	LOC119077181	1886	72	0.557296	RYE05022.1	Rickettsiaceae bacterium	2023360	Bacteria	Pseudomonadati	Pseudomonadota	Alphaproteobacteria	Rickettsiales	8.73e-72	250	97.7	7	300	39.5	301	none	FALSE	FALSE
XP_037040260.1	serine beta-lactamase-like protein LACTB, mitochondrial	LOC119077183	1988	0		WP_316002771.1	Enterococcus sp. 2CBP	2800793	Bacteria	Bacillati	Bacillota	Bacilli	Lactobacillales	1.92e-53	184	35.7	94	233	65	392	non_dipt	TRUE	TRUE
XP_037040261.2	uncharacterized protein LOC119077185	LOC119077185	2	0		WP_331035429.1	Lactovum miscens	190387	Bacteria	Bacillati	Bacillota	Bacilli	Lactobacillales	0.000722	52	31.8	155	236	37.8	258	none	FALSE	FALSE
XP_037040262.1	uncharacterized protein LOC119077186	LOC119077186	1967	22	19.7589	OXA56145.1	Folsomia candida	158441	Eukaryota	Metazoa	Arthropoda	Collembola	Entomobryomorpha	0	1456	97.3	1	1682	44.7	1729	alien	TRUE	TRUE
XP_037040263.1	hemolysin E-like	LOC119077187	219	2	22.3575	WP_324117383.1	Buttiauxella sp.	1972222	Bacteria	Pseudomonadati	Pseudomonadota	Gammaproteobacteria	Enterobacterales	2.81e-30	126	83.4	48	293	31.4	295	alien	TRUE	FALSE
XP_037040264.1	uncharacterized protein LOC119077184	LOC119077184	57	29	-9.06111	XP_031637658.1	Contarinia nasturtii	265458	Eukaryota	Metazoa	Arthropoda	Insecta	Diptera	5.03e-20	97.4	64.2	14	219	32.1	321	dipt	FALSE	FALSE
XP_037040265.1	uncharacterized protein LOC119077188	LOC119077188	1363	587	57.7706	HIR5860409.1	Nitrososphaeraceae archaeon	2169593	Archaea	Thermoproteati	Nitrososphaerota	Nitrososphaeria	Nitrososphaerales	3.68e-124	375	93.4	1	325	56.9	348	alien	TRUE	FALSE
XP_037040266.1	guanine nucleotide-binding protein G(q) subunit alpha-like	LOC119077189	1901	94	4.01993	KAN0387601.1	Haemaphysalis longicornis	44386	Eukaryota	Metazoa	Arthropoda	Arachnida	Ixodida	5.75e-123	367	93.7	18	270	70.8	270	none	FALSE	FALSE
XP_037040267.1	pickpocket 28	ppk28	1149	815	-36.1617	XP_058817822.1	Topomyia yanbarensis	2498891	Eukaryota	Metazoa	Arthropoda	Insecta	Diptera	1.64e-180	532	87.1	34	545	49.1	588	dipt	FALSE	FALSE
XP_037040268.1	uncharacterized protein LOC119077191	LOC119077191	0	25		GAB0095676.1	Sergentomyia squamirostris	2283857	Eukaryota	Metazoa	Arthropoda	Insecta	Diptera	1.43e-26	112	97.8	1	227	39.4	232	dipt	FALSE	FALSE
XP_037040271.1	uncharacterized protein LOC119077196	LOC119077196	1385	599	0	XP_063825005.1	Ostrinia nubilalis	29057	Eukaryota	Metazoa	Arthropoda	Insecta	Lepidoptera	0	1212	97.3	16	1726	39.6	1759	none	FALSE	FALSE
XP_037040272.2	putative odorant receptor 71a	LOC119077197	432	257	-9.83977	CAD7090656.1	Hermetia illucens	343691	Eukaryota	Metazoa	Arthropoda	Insecta	Diptera	3.63e-22	105	93.6	14	247	30.9	250	dipt	FALSE	FALSE
XP_037040275.1	odorant receptor 94b-like	LOC119077199	1573	381	-9.40884	XP_037919375.1	Hermetia illucens	343691	Eukaryota	Metazoa	Arthropoda	Insecta	Diptera	4.33e-26	114	96	9	201	29.5	201	dipt	FALSE	FALSE
XP_037040277.1	odorant receptor Or1-like	LOC119077201	963	80	-9.37959	XP_070506142.1	Chironomus tepperi	113505	Eukaryota	Metazoa	Arthropoda	Insecta	Diptera	2.32e-24	115	95.2	17	395	21.8	398	dipt	FALSE	FALSE
XP_037040279.1	uncharacterized protein LOC119077202	LOC119077202	1994	0		CAG7817607.1	Allacma fusca	39272	Eukaryota	Metazoa	Arthropoda	Collembola	Symphypleona	4.13e-97	293	96.4	6	220	70.8	223	non_dipt	TRUE	TRUE
XP_037040280.1	uncharacterized protein LOC119077203	LOC119077203	178	1788	0	XP_055915866.1	Eupeodes corollae	290404	Eukaryota	Metazoa	Arthropoda	Insecta	Diptera	0	1338	74.5	526	2132	44.5	2156	dipt	FALSE	FALSE
XP_037040281.1	uncharacterized protein LOC119077443 isoform X1	LOC119077443	1515	0		CAF1236831.1	Adineta ricciae	249248	Eukaryota	Metazoa	Rotifera	Eurotatoria	Adinetida	2.85e-91	284	82.3	30	289	52.1	316	non_dipt	TRUE	TRUE
XP_037040286.1	odorant receptor 67d-like	LOC119077209	153	437	-14.863	KAL1399236.1	Culex pipiens pipiens	38569	Eukaryota	Metazoa	Arthropoda	Insecta	Diptera	6.32e-23	110	76.7	88	397	26.6	404	dipt	FALSE	FALSE
XP_037040289.1	uncharacterized protein LOC119077213	LOC119077213	23	0		XP_064650032.1	Lineus longissimus	88925	Eukaryota	Metazoa	Nemertea	Pilidiophora	Heteronemertea	1.11e-15	91.3	45.2	268	489	27.8	491	non_dipt	TRUE	TRUE
XP_037040291.1	aldo-keto reductase 1B-like	LOC119077211	1849	139	-9.24722	KAG5667792.1	Polypedilum vanderplanki	319348	Eukaryota	Metazoa	Arthropoda	Insecta	Diptera	1.33e-155	448	98.7	1	312	67.5	316	dipt	FALSE	FALSE
XP_037040294.1	eukaryotic initiation factor 4A-I-like	LOC119077217	1970	27	0	XP_059619225.1	Phlebotomus argentipes	94469	Eukaryota	Metazoa	Arthropoda	Insecta	Diptera	1.62e-237	663	98.6	7	415	82.5	415	dipt	FALSE	FALSE
XP_037040295.1	odorant receptor 94b-like	LOC119077218	1092	704	-8.1597	XP_019892807.2	Musca domestica	7370	Eukaryota	Metazoa	Arthropoda	Insecta	Diptera	1.71e-25	118	86.7	47	378	24.6	383	dipt	FALSE	FALSE
XP_037040296.1	glucosylceramide transporter ABCA12-like isoform X1	LOC119077220	1920	72	0	XP_055305344.1	Sitodiplosis mosellana	263140	Eukaryota	Metazoa	Arthropoda	Insecta	Diptera	0	1619	98.9	15	1978	44.7	1985	dipt	FALSE	FALSE
XP_037040298.1	uncharacterized protein LOC119077223	LOC119077223	1944	29	19.0424	XP_043284902.1	Venturia canescens	32260	Eukaryota	Metazoa	Arthropoda	Insecta	Hymenoptera	3.61e-101	358	53.7	270	807	37.4	1001	alien	TRUE	TRUE
XP_037040299.2	putative cytochrome P450 6d5	LOC119077224	1026	934	-77.6284	CAO1403766.1	Diamesa tonsa	1751538	Eukaryota	Metazoa	Arthropoda	Insecta	Diptera	5.08e-219	624	95.9	7	495	59.9	510	dipt	FALSE	FALSE
XP_037040300.1	retinol dehydrogenase 12-like	LOC119077221	1641	343	-45.7789	XP_055310369.1	Sitodiplosis mosellana	263140	Eukaryota	Metazoa	Arthropoda	Insecta	Diptera	1.01e-154	446	96.2	11	314	72.1	316	dipt	FALSE	FALSE
XP_037040301.1	uncharacterized protein LOC119077236 isoform X1	LOC119077236	219	128	-4.53442	XP_055316947.1	Sitodiplosis mosellana	263140	Eukaryota	Metazoa	Arthropoda	Insecta	Diptera	2.6e-35	142	51.6	142	303	53.9	314	dipt	FALSE	FALSE
XP_037040303.1	salivary C-type lectin 2-like	LOC119077259	1755	233	-53.4357	XP_055301157.1	Sitodiplosis mosellana	263140	Eukaryota	Metazoa	Arthropoda	Insecta	Diptera	2.49e-76	242	89.8	17	184	69	187	dipt	FALSE	FALSE
XP_037040305.1	uncharacterized protein LOC119077263	LOC119077263	730	0		CAF3213491.1	Rotaria socialis	392032	Eukaryota	Metazoa	Rotifera	Eurotatoria	Philodinida	1.79e-160	463	98.8	5	347	62.4	347	non_dipt	TRUE	TRUE
XP_037040308.1	uncharacterized protein LOC119077265	LOC119077265	1317	662	-26.8906	XP_031621805.1	Contarinia nasturtii	265458	Eukaryota	Metazoa	Arthropoda	Insecta	Diptera	6.78e-73	235	96.4	8	273	43.1	276	dipt	FALSE	FALSE
XP_037040309.1	tyrosyl-DNA phosphodiesterase 2-like	LOC119077266	1998	0		CAG7731747.1	Allacma fusca	39272	Eukaryota	Metazoa	Arthropoda	Collembola	Symphypleona	3.36e-120	357	93.3	17	268	64.8	270	non_dipt	TRUE	TRUE
XP_037040310.1	uncharacterized protein LOC119077267	LOC119077267	1975	3	10.7369	WP_408067124.1	Wolbachia pipientis	955	Bacteria	Pseudomonadati	Pseudomonadota	Alphaproteobacteria	Rickettsiales	1.25e-75	278	65.1	50	515	37	716	alien	TRUE	TRUE
XP_037040311.1	uncharacterized protein LOC119077268	LOC119077268	1556	398	5.8368	RYE05022.1	Rickettsiaceae bacterium	2023360	Bacteria	Pseudomonadati	Pseudomonadota	Alphaproteobacteria	Rickettsiales	1.66e-148	460	99.4	1	471	50.1	474	none	FALSE	FALSE
XP_037040314.1	adenylosuccinate synthetase-like	LOC119077272	1957	40	-5.51554e-11	XP_055314841.1	Sitodiplosis mosellana	263140	Eukaryota	Metazoa	Arthropoda	Insecta	Diptera	3.33e-232	652	97.7	10	443	72.1	444	dipt	FALSE	FALSE
XP_037040315.1	vesicle trafficking 1	Vta1	1933	65	-7.92461	XP_055702757.1	Phlebotomus papatasi	29031	Eukaryota	Metazoa	Arthropoda	Insecta	Diptera	4.33e-111	334	97.4	8	304	61.1	305	dipt	FALSE	FALSE
XP_037040317.1	secreted chorismate mutase-like	LOC119077274	1407	0		WP_399672936.1	unclassified Serratia (in: enterobacteria)	2647522	Bacteria	Pseudomonadati	Pseudomonadota	Gammaproteobacteria	Enterobacterales	1.23e-51	174	73.1	52	203	61.8	208	non_dipt	TRUE	TRUE
XP_037040318.2	uncharacterized protein LOC119077276	LOC119077276	1981	0		XP_021946764.1	Folsomia candida	158441	Eukaryota	Metazoa	Arthropoda	Collembola	Entomobryomorpha	8.01e-135	406	97.6	7	414	47.7	418	non_dipt	TRUE	TRUE
XP_037040319.1	large ribosomal subunit protein mL44-like	LOC119077235	1922	75	-12.6505	CAO1403452.1	Diamesa serratosioi	2578515	Eukaryota	Metazoa	Arthropoda	Insecta	Diptera	1.25e-110	335	91.8	21	322	56.1	329	dipt	FALSE	FALSE
XP_037040320.1	uncharacterized protein LOC119077277	LOC119077277																		300	orphan	FALSE	FALSE
XP_037040321.1	uncharacterized protein LOC119077279	LOC119077279	125	0		XP_021945951.2	Folsomia candida	158441	Eukaryota	Metazoa	Arthropoda	Collembola	Entomobryomorpha	6.17e-213	632	97.9	18	815	41.9	815	non_dipt	TRUE	TRUE
XP_037040322.1	uncharacterized protein LOC119077280 isoform X1	LOC119077280	1282	89	63.4433	CAG7723107.1	Allacma fusca	39272	Eukaryota	Metazoa	Arthropoda	Collembola	Symphypleona	4.18e-77	269	79	10	507	30.7	630	alien	TRUE	TRUE
XP_037040326.1	calcium release-activated calcium channel protein orai	Orai	1719	124	-16.5876	XP_037916797.1	Hermetia illucens	343691	Eukaryota	Metazoa	Arthropoda	Insecta	Diptera	3.05e-132	389	100	1	301	68.1	301	dipt	FALSE	FALSE
XP_037040327.1	uncharacterized protein LOC119077283 isoform X1	LOC119077283	1980	0		XP_021946764.1	Folsomia candida	158441	Eukaryota	Metazoa	Arthropoda	Collembola	Entomobryomorpha	1.69e-155	462	99	3	495	45.1	498	non_dipt	TRUE	TRUE
XP_037040328.1	uncharacterized protein LOC119077284 isoform X1	LOC119077284	289	0		KAN0033365.1	Dictyostelium dimigraforme	142830	Eukaryota		Evosea	Eumycetozoa	Dictyosteliales	4.15e-123	377	79.6	89	474	47.3	485	non_dipt	TRUE	TRUE
XP_037040331.1	uncharacterized protein LOC119077285	LOC119077285	0	92		CAD7083228.1	Hermetia illucens	343691	Eukaryota	Metazoa	Arthropoda	Insecta	Diptera	2.22e-37	155	31.4	333	484	57.7	484	dipt	FALSE	FALSE
XP_037040336.1	uncharacterized protein LOC119077287	LOC119077287	705	198	0.68453	RZF43161.1	Laodelphax striatellus	195883	Eukaryota	Metazoa	Arthropoda	Insecta	Hemiptera	5.81e-10	70.1	30.2	25	86	46.3	205	none	FALSE	FALSE
XP_037040338.1	oxoglutarate dehydrogenase Nc73EF isoform X1	Ogdh	1877	120	0	AHB50494.1	Mayetiola destructor	39758	Eukaryota	Metazoa	Arthropoda	Insecta	Diptera	0	1730	99.9	1	1082	77.4	1083	dipt	FALSE	FALSE
XP_037040347.1	uncharacterized protein LOC119077291	LOC119077291																		346	orphan	FALSE	FALSE
XP_037040348.1	glycogen debranching enzyme isoform X1	LOC119077293	1940	56	0	XP_031629828.1	Contarinia nasturtii	265458	Eukaryota	Metazoa	Arthropoda	Insecta	Diptera	0	2182	98	27	1581	68.1	1586	dipt	FALSE	FALSE
XP_037040352.1	uncharacterized protein LOC119077294	LOC119077294	1998	0		ORZ17942.1	Absidia repens	90262	Eukaryota	Fungi	Mucoromycota	Mucoromycetes	Mucorales	9.38e-283	787	97.7	4	515	74.4	524	non_dipt	TRUE	TRUE
XP_037040353.1	mannosyl-oligosaccharide alpha-1,2-mannosidase IA-like	LOC119077296	1826	169	0	XP_031632238.1	Contarinia nasturtii	265458	Eukaryota	Metazoa	Arthropoda	Insecta	Diptera	3.79e-242	687	90.7	47	493	71.7	493	dipt	FALSE	FALSE
XP_037040354.1	myosin light chain kinase, smooth muscle-like	LOC119077297	1856	135	-10.9445	XP_055324944.1	Sitodiplosis mosellana	263140	Eukaryota	Metazoa	Arthropoda	Insecta	Diptera	6.09e-187	529	100	1	337	76	337	dipt	FALSE	FALSE
XP_037040355.1	uncharacterized protein LOC119077298	LOC119077298	1982	0		XP_021946764.1	Folsomia candida	158441	Eukaryota	Metazoa	Arthropoda	Collembola	Entomobryomorpha	2.28e-162	479	99.4	3	493	46.1	494	non_dipt	TRUE	TRUE
XP_037040356.1	metallophosphoesterase domain-containing protein 1	LOC119077295	1957	39	-5.58932	XP_055531204.1	Wyeomyia smithii	174621	Eukaryota	Metazoa	Arthropoda	Insecta	Diptera	1.73e-177	502	99.7	1	299	76	300	dipt	FALSE	FALSE
XP_037040357.1	baeyer-Villiger monooxygenase-like isoform X1	LOC119077299	1982	0		XP_021946764.1	Folsomia candida	158441	Eukaryota	Metazoa	Arthropoda	Collembola	Entomobryomorpha	4.16e-155	461	99.4	3	493	44.1	494	non_dipt	TRUE	TRUE
XP_037040359.1	integrin linked kinase	Ilk	1976	18	0	XP_055700141.1	Phlebotomus papatasi	29031	Eukaryota	Metazoa	Arthropoda	Insecta	Diptera	2.01e-250	701	100	1	449	91.5	449	dipt	FALSE	FALSE
XP_037040360.1	uncharacterized protein LOC119077301	LOC119077301	6	8	-2.72087	YEH57315.1	Keroplatus testaceus	1520305	Eukaryota	Metazoa	Arthropoda	Insecta	Diptera	4.64e-07	55.8	53.7	36	93	43.1	108	dipt	FALSE	FALSE
XP_037040361.1	uncharacterized protein LOC119077302	LOC119077302	260	4	14.0639	OXA48266.1	Folsomia candida	158441	Eukaryota	Metazoa	Arthropoda	Collembola	Entomobryomorpha	3.22e-18	87.8	80.9	31	178	32	183	alien	TRUE	TRUE
XP_037040362.1	poils au dos isoform X1	pad	1816	177	-92.4155	XP_055324935.1	Sitodiplosis mosellana	263140	Eukaryota	Metazoa	Arthropoda	Insecta	Diptera	4.61e-122	389	91	1	618	44.5	679	dipt	FALSE	FALSE
XP_037040368.1	uncharacterized protein LOC119077304	LOC119077304	1240	0		CAF3061332.1	Rotaria socialis	392032	Eukaryota	Metazoa	Rotifera	Eurotatoria	Philodinida	2.74e-106	320	85.9	41	296	59.1	298	non_dipt	TRUE	TRUE
XP_037040369.1	dnaJ homolog subfamily B member 13-like isoform X1	LOC119077307	1917	79	-9.29038	CAD7083231.1	Hermetia illucens	343691	Eukaryota	Metazoa	Arthropoda	Insecta	Diptera	2.27e-73	240	98.3	4	294	41.7	296	dipt	FALSE	FALSE
XP_037040370.2	uncharacterized protein LOC119077308	LOC119077308	1618	128	-25.703	GAB0090959.1	Sergentomyia squamirostris	2283857	Eukaryota	Metazoa	Arthropoda	Insecta	Diptera	6.48e-61	232	94.2	33	616	28.3	620	dipt	FALSE	FALSE
XP_037040371.1	uncharacterized protein LOC119077309	LOC119077309	613	62	1.20101	XP_059477312.1	Neocloeon triangulifer	2078957	Eukaryota	Metazoa	Arthropoda	Insecta	Ephemeroptera	1.75e-08	64.3	28.5	22	72	62.7	179	none	FALSE	FALSE
XP_037040374.1	uncharacterized protein LOC119077311	LOC119077311	1862	134	-11.8048	XP_055686127.1	Lutzomyia longipalpis	7200	Eukaryota	Metazoa	Arthropoda	Insecta	Diptera	0	1324	84.6	304	1962	50.7	1962	dipt	FALSE	FALSE
XP_037040376.1	uncharacterized protein LOC119077313	LOC119077313	275	0		WP_425385343.1	Wolbachia endosymbiont (group B) of Schoenobius gigantella	3139313	Bacteria	Pseudomonadati	Pseudomonadota	Alphaproteobacteria	Rickettsiales	1.7e-141	492	86.9	24	1225	29.7	1383	non_dipt	TRUE	TRUE
XP_037040377.2	uncharacterized protein LOC119077314	LOC119077314	1204	731	-22.4614	CRL03695.1	Clunio marinus	568069	Eukaryota	Metazoa	Arthropoda	Insecta	Diptera	5.91e-57	218	30.9	475	894	31.6	1361	dipt	FALSE	FALSE
XP_037040378.1	uncharacterized protein LOC119077312	LOC119077312	27	332	-40.1505	KAL7026266.1	Chironomus riparius	315576	Eukaryota	Metazoa	Arthropoda	Insecta	Diptera	7.05e-50	177	97.7	5	295	30.4	298	dipt	FALSE	FALSE
XP_037040379.1	fasciclin-2-like	LOC119077315	1905	87	-17.7996	CRL04467.1	Clunio marinus	568069	Eukaryota	Metazoa	Arthropoda	Insecta	Diptera	3.49e-88	309	60	32	543	36.2	853	dipt	FALSE	FALSE
XP_037040393.1	uracil-DNA glycosylase-like isoform X1	LOC119077318	1997	0		XP_054168754.1	Oppia nitens	1686743	Eukaryota	Metazoa	Arthropoda	Arachnida	Sarcoptiformes	2.78e-118	352	95.6	14	296	58.1	296	non_dipt	TRUE	TRUE
XP_037040394.1	Bardet-Biedl syndrome 1	BBS1	1408	54	-54.233	XP_055686133.1	Lutzomyia longipalpis	7200	Eukaryota	Metazoa	Arthropoda	Insecta	Diptera	8.76e-268	755	99.5	4	597	62	597	dipt	FALSE	FALSE
XP_037040395.1	uncharacterized protein LOC119077320	LOC119077320	425	398	-43.9268	XP_055703723.1	Phlebotomus papatasi	29031	Eukaryota	Metazoa	Arthropoda	Insecta	Diptera	4.45e-54	201	85.2	71	543	30.9	555	dipt	FALSE	FALSE
XP_037040396.1	uncharacterized protein LOC119077321	LOC119077321	42	85	-16.7546	XP_031637407.1	Contarinia nasturtii	265458	Eukaryota	Metazoa	Arthropoda	Insecta	Diptera	1.36e-22	114	85.7	44	504	23.7	538	dipt	FALSE	FALSE
XP_037040397.1	ecdysone-induced protein 78C isoform X1	Eip78C	1793	196	-10.4298	XP_037907136.1	Hermetia illucens	343691	Eukaryota	Metazoa	Arthropoda	Insecta	Diptera	1.03e-230	656	95.8	22	529	67.5	530	dipt	FALSE	FALSE
XP_037040399.1	sodium/potassium/calcium exchanger 5-like	LOC119077323	1729	255	-18.8047	XP_059611360.1	Phlebotomus argentipes	94469	Eukaryota	Metazoa	Arthropoda	Insecta	Diptera	2.43e-122	382	89.5	56	524	43.8	524	dipt	FALSE	FALSE
XP_037040400.1	cuticular protein 73D	Cpr73D	490	122	-47.7866	CAD7083002.1	Hermetia illucens	343691	Eukaryota	Metazoa	Arthropoda	Insecta	Diptera	2.55e-142	432	94.6	23	508	51	514	dipt	FALSE	FALSE
XP_037040404.1	putative cytochrome P450 6d5	LOC119077326	1236	720	-64.2529	XP_031625467.1	Contarinia nasturtii	265458	Eukaryota	Metazoa	Arthropoda	Insecta	Diptera	4.3e-254	713	100	1	512	66	512	dipt	FALSE	FALSE
XP_037040405.1	odorant-binding protein 73a	Obp73a	150	80	-17.1884	XP_055842455.1	Episyrphus balteatus	286459	Eukaryota	Metazoa	Arthropoda	Insecta	Diptera	6.61e-46	170	21.5	398	507	63.1	511	dipt	FALSE	FALSE
XP_037040406.1	trehalose transporter 1-like protein	LOC119077328	1179	767	-103.293	XP_055295134.1	Sitodiplosis mosellana	263140	Eukaryota	Metazoa	Arthropoda	Insecta	Diptera	1.67e-169	496	95.6	7	466	55.7	481	dipt	FALSE	FALSE
XP_037040408.1	aminoacylase-1-like	LOC119077330	1710	261	-36.0392	XP_055303614.1	Sitodiplosis mosellana	263140	Eukaryota	Metazoa	Arthropoda	Insecta	Diptera	1.27e-166	484	88.9	51	449	56.6	449	dipt	FALSE	FALSE
XP_037040409.1	multiple inositol polyphosphate phosphatase 1-like	LOC119077331	1715	220	-88.3252	KAG5672852.1	Polypedilum vanderplanki	319348	Eukaryota	Metazoa	Arthropoda	Insecta	Diptera	5.06e-146	434	98.7	6	447	49.3	448	dipt	FALSE	FALSE
XP_037040410.1	gustatory receptor for sugar taste 43a-like	LOC119077333	1128	405	-45.7385	XP_055306380.1	Sitodiplosis mosellana	263140	Eukaryota	Metazoa	Arthropoda	Insecta	Diptera	5.46e-85	276	99.3	1	417	40.4	420	dipt	FALSE	FALSE
XP_037040412.1	odorant receptor 67d-like	LOC119077334	2	161	-9.24562	EDS36622.1	Culex quinquefasciatus	7176	Eukaryota	Metazoa	Arthropoda	Insecta	Diptera	9.6e-13	81.3	62.6	151	401	25.2	401	dipt	FALSE	FALSE
XP_037040413.1	pfs47 receptor-like isoform X1	LOC119077332	1464	505	-59.1257	XP_055629036.1	Toxorhynchites rutilus septentrionalis	329112	Eukaryota	Metazoa	Arthropoda	Insecta	Diptera	1.49e-151	436	96.9	10	295	71.8	295	dipt	FALSE	FALSE
XP_037040419.1	uncharacterized protein LOC119077339	LOC119077339	9	0		CAG7833438.1	Allacma fusca	39272	Eukaryota	Metazoa	Arthropoda	Collembola	Symphypleona	3.55e-87	273	97	9	297	48.8	298	non_dipt	TRUE	TRUE
XP_037040420.1	CD151 antigen-like	LOC119077340	1789	175	-2.99608	GAB0095443.1	Sergentomyia squamirostris	2283857	Eukaryota	Metazoa	Arthropoda	Insecta	Diptera	3.34e-28	120	92	16	281	28.4	289	dipt	FALSE	FALSE
XP_037040423.2	platelet-activating factor acetylhydrolase IB subunit alpha2-like	LOC119077342	1987	0		XP_021967929.1	Folsomia candida	158441	Eukaryota	Metazoa	Arthropoda	Collembola	Entomobryomorpha	3.44e-68	221	90	26	259	48.1	260	non_dipt	TRUE	TRUE
XP_037040424.1	p24 family member logjam isoform X1	loj	1837	156	-8.11619	XP_055686131.1	Lutzomyia longipalpis	7200	Eukaryota	Metazoa	Arthropoda	Insecta	Diptera	9.03e-124	360	98.3	5	235	74.1	235	dipt	FALSE	FALSE
XP_037040427.1	uncharacterized protein LOC119077345	LOC119077345	1802	153	49.9255	XP_021958705.1	Folsomia candida	158441	Eukaryota	Metazoa	Arthropoda	Collembola	Entomobryomorpha	2.22e-73	231	98.5	4	206	56.1	206	alien	TRUE	TRUE
XP_037040428.1	uncharacterized protein LOC119077346	LOC119077346	4	1	0.535304	USF20775.1	Lasioderma serricorne	295660	Eukaryota	Metazoa	Arthropoda	Insecta	Coleoptera	0.000379	50.4	55.7	29	130	28.4	183	none	FALSE	FALSE
XP_037040429.2	carboxypeptidase Q-like	LOC119077348	1934	58	20.0339	XP_021955455.1	Folsomia candida	158441	Eukaryota	Metazoa	Arthropoda	Collembola	Entomobryomorpha	9e-134	408	88.9	23	469	45.3	503	alien	TRUE	TRUE
XP_037040430.1	uncharacterized protein LOC119077349	LOC119077349																		158	orphan	FALSE	FALSE
XP_037040431.1	defective in cullin neddylation 1 domain containing SCCRO3 isoform X1	SCCRO3	1906	88	-39.3548	XP_062553185.1	Armigeres subalbatus	124917	Eukaryota	Metazoa	Arthropoda	Insecta	Diptera	6.45e-122	362	95.3	1	281	66.3	295	dipt	FALSE	FALSE
XP_037040432.1	GPN-loop GTPase 3	LOC119077325	1957	42	-21.396	XP_055299895.1	Sitodiplosis mosellana	263140	Eukaryota	Metazoa	Arthropoda	Insecta	Diptera	6.79e-165	469	95.5	1	279	80.4	292	dipt	FALSE	FALSE
XP_037040434.1	uncharacterized protein LOC119077362	LOC119077362	30	29	-6.3704	XP_059621820.1	Phlebotomus argentipes	94469	Eukaryota	Metazoa	Arthropoda	Insecta	Diptera	1.79e-13	79.7	18.8	28	79	65.4	276	dipt	FALSE	FALSE
XP_037040438.1	protein phosphatase 1 regulatory subunit spinophilin isoform X1	Spn	1768	225	0	XP_037904747.1	Hermetia illucens	343691	Eukaryota	Metazoa	Arthropoda	Insecta	Diptera	0	1485	98.3	1	1612	56.5	1640	dipt	FALSE	FALSE
XP_037040444.1	creatine kinase, flagellar-like	LOC119077364	1825	162	96.5717	XP_064105387.1	Macrobrachium nipponense	159736	Eukaryota	Metazoa	Arthropoda	Malacostraca	Decapoda	3.11e-140	491	90.2	152	1543	28	1543	alien	TRUE	TRUE
XP_037040445.1	uncharacterized protein LOC119077365	LOC119077365	1669	314	0	XP_037907274.1	Hermetia illucens	343691	Eukaryota	Metazoa	Arthropoda	Insecta	Diptera	0	1679	99.4	8	1176	68.3	1176	dipt	FALSE	FALSE
XP_037040447.1	synaptojanin	Synj	1962	35	0	XP_055712178.1	Phlebotomus papatasi	29031	Eukaryota	Metazoa	Arthropoda	Insecta	Diptera	0	1635	98.2	1	1150	72.9	1171	dipt	FALSE	FALSE
XP_037040451.1	testis-expressed protein 2 isoform X1	LOC119077368	1900	94	-101.272	XP_055680637.1	Lutzomyia longipalpis	7200	Eukaryota	Metazoa	Arthropoda	Insecta	Diptera	2.07e-307	892	100	1	1057	50.7	1057	dipt	FALSE	FALSE
XP_037040454.2	heat shock cognate 71 kDa protein-like	LOC119077369	1936	57	61.6605	XP_021944176.1	Folsomia candida	158441	Eukaryota	Metazoa	Arthropoda	Collembola	Entomobryomorpha	1.08e-201	636	96.3	26	908	40.6	917	alien	TRUE	TRUE
XP_037040455.2	uncharacterized protein LOC119077370	LOC119077370	3	0		XP_035704246.1	Folsomia candida	158441	Eukaryota	Metazoa	Arthropoda	Collembola	Entomobryomorpha	3.69e-17	100	65.6	237	824	24.3	897	non_dipt	TRUE	TRUE
XP_037040457.1	uncharacterized protein LOC119077371	LOC119077371	1	2	-1.25146	KAL1384571.1	Culex pipiens pipiens	38569	Eukaryota	Metazoa	Arthropoda	Insecta	Diptera	9.92e-05	59.3	76	70	707	18.8	839	dipt	FALSE	FALSE
XP_037040459.1	fasciclin-2-like	LOC119077372	1911	81	-23.6996	KAG5676897.1	Polypedilum vanderplanki	319348	Eukaryota	Metazoa	Arthropoda	Insecta	Diptera	6.97e-97	332	61.1	36	543	37.9	831	dipt	FALSE	FALSE
XP_037040460.1	uncharacterized protein LOC119077373	LOC119077373	1952	37	101.697	OXA53887.1	Folsomia candida	158441	Eukaryota	Metazoa	Arthropoda	Collembola	Entomobryomorpha	7.23e-113	379	95.5	30	818	31.5	826	alien	TRUE	TRUE
XP_037040461.1	uncharacterized protein LOC119077375	LOC119077375	1262	168	-145.971	XP_055703899.1	Phlebotomus papatasi	29031	Eukaryota	Metazoa	Arthropoda	Insecta	Diptera	2.22e-202	602	99.9	1	767	48.5	768	dipt	FALSE	FALSE
XP_037040462.1	uncharacterized protein LOC119077376	LOC119077376	1786	205	-0.180033	EAT45229.2	Aedes aegypti	7159	Eukaryota	Metazoa	Arthropoda	Insecta	Diptera	3.29e-09	69.7	14.7	68	176	31.9	743	dipt	FALSE	FALSE
XP_037040470.1	mitochondrial ribonuclease P catalytic subunit-like	LOC119077380	1763	95	-16.0384	CAO1405542.1	Diamesa serratosioi	2578515	Eukaryota	Metazoa	Arthropoda	Insecta	Diptera	6.92e-74	253	90.6	49	518	33.3	519	dipt	FALSE	FALSE
XP_037040471.1	cytochrome b561 family member no extended memory isoform X1	nemy	1853	141	-38.3791	XP_037922644.1	Hermetia illucens	343691	Eukaryota	Metazoa	Arthropoda	Insecta	Diptera	4.14e-159	454	100	1	294	76.6	294	dipt	FALSE	FALSE
XP_037040472.1	YTH domain containing 1	Ythdc1	1925	72	-29.5507	XP_055323065.1	Sitodiplosis mosellana	263140	Eukaryota	Metazoa	Arthropoda	Insecta	Diptera	1.21e-166	490	96.6	1	488	60.2	505	dipt	FALSE	FALSE
XP_037040474.1	vesicular glutamate transporter 3-like	LOC119077382	1872	111	3.56538e-05	XP_026464226.1	Ctenocephalides felis	7515	Eukaryota	Metazoa	Arthropoda	Insecta	Siphonaptera	9.4e-206	595	92.2	15	478	62.1	503	none	FALSE	FALSE
XP_037040475.1	SET domain-containing protein SmydA-8-like	LOC119077383	1518	462	90.334	CAL8087894.1	Orchesella dallaii	48710	Eukaryota	Metazoa	Arthropoda	Collembola	Entomobryomorpha	3.3e-171	502	100	1	502	48.5	502	alien	TRUE	TRUE
XP_037040476.1	putative cytochrome P450 4ac2	LOC119077384	1593	384	-62.8344	XP_070494929.1	Chironomus tepperi	113505	Eukaryota	Metazoa	Arthropoda	Insecta	Diptera	6.35e-210	600	98.6	8	500	58	500	dipt	FALSE	FALSE
XP_037040477.1	facilitated trehalose transporter Tret1-like isoform X1	LOC119077385	1280	671	-51.9605	XP_031634206.1	Contarinia nasturtii	265458	Eukaryota	Metazoa	Arthropoda	Insecta	Diptera	1.15e-133	404	95.5	8	454	44.9	468	dipt	FALSE	FALSE
XP_037040479.1	subtilisin DY-like	LOC119077386	1985	0		CAG7727434.1	Allacma fusca	39272	Eukaryota	Metazoa	Arthropoda	Collembola	Symphypleona	9.44e-136	409	99.8	1	467	49.3	468	non_dipt	TRUE	TRUE
XP_037040481.2	mitochondrial transcription factor B2	mtTFB2	873	85	-26.5437	CAO1429863.1	Diamesa tonsa	1751538	Eukaryota	Metazoa	Arthropoda	Insecta	Diptera	1.67e-89	293	96	6	484	36.8	499	dipt	FALSE	FALSE
XP_037040483.2	pancreatic lipase-related protein 2-like	LOC119077388	1339	631	-1.83411	XP_075169687.1	Haematobia irritans	7368	Eukaryota	Metazoa	Arthropoda	Insecta	Diptera	1.43e-33	140	42.9	35	248	37.8	499	dipt	FALSE	FALSE
XP_037040484.1	uncharacterized protein LOC119077389	LOC119077389	436	0		XP_056551643.1	Penicillium cataractarum	2100454	Eukaryota	Fungi	Ascomycota	Eurotiomycetes	Eurotiales	1.34e-129	389	78.6	29	380	55.6	448	non_dipt	TRUE	TRUE
XP_037040485.1	uncharacterized protein LOC119077390	LOC119077390	0	3		XP_055313515.1	Sitodiplosis mosellana	263140	Eukaryota	Metazoa	Arthropoda	Insecta	Diptera	0.000317	55.8	43.4	20	213	26.2	447	dipt	FALSE	FALSE
XP_037040487.1	poly [ADP-ribose] polymerase 1-like	LOC119077391	1869	121	-2.87113	KFB53217.1	Anopheles sinensis	74873	Eukaryota	Metazoa	Arthropoda	Insecta	Diptera	2.22e-84	273	79.1	89	436	43.7	440	dipt	FALSE	FALSE
XP_037040490.1	uncharacterized protein LOC119077392	LOC119077392	14	0		XP_021963828.1	Folsomia candida	158441	Eukaryota	Metazoa	Arthropoda	Collembola	Entomobryomorpha	7.43e-16	92	46	17	213	27.7	428	non_dipt	TRUE	TRUE
XP_037040491.1	uncharacterized protein LOC119077393	LOC119077393	1935	42	8.74933	KAK6169741.1	Patella caerulea	87958	Eukaryota	Metazoa	Mollusca	Gastropoda		2.44e-52	197	100	1	422	30.6	422	none	FALSE	FALSE
XP_037040494.1	UDP-GalNAc:beta-1,3-N-acetylgalactosaminyltransferase 1-like	LOC119077394	1902	60	4.82802	XP_015904382.1	Parasteatoda tepidariorum	114398	Eukaryota	Metazoa	Arthropoda	Arachnida	Araneae	2.63e-26	121	54.3	96	314	36.2	403	none	FALSE	FALSE
XP_037040495.1	1,2-beta-oligomannan phosphorylase-like	LOC119077395	1998	0		ODN06544.1	Orchesella cincta	48709	Eukaryota	Metazoa	Arthropoda	Collembola	Entomobryomorpha	1.37e-156	456	80.1	48	369	65.8	402	non_dipt	TRUE	TRUE
XP_037040496.1	myo-inositol 2-dehydrogenase-like	LOC119077396	1998	0		KAK0079363.1	Microctonus aethiopoides	144406	Eukaryota	Metazoa	Arthropoda	Insecta	Hymenoptera	1.44e-202	573	99.7	1	390	72.1	391	non_dipt	TRUE	TRUE
XP_037040498.1	heparan sulfate 2-O-sulfotransferase pipe	pip	1519	469	-12.5682	XP_055708219.1	Phlebotomus papatasi	29031	Eukaryota	Metazoa	Arthropoda	Insecta	Diptera	1.78e-222	623	98.7	5	385	79	386	dipt	FALSE	FALSE
XP_037040501.1	beta-1,3-galactosyltransferase 5-like	LOC119077399	1866	95	12.0352	KAL3875806.1	Sinanodonta woodiana	1069815	Eukaryota	Metazoa	Mollusca	Bivalvia	Unionida	8.42e-35	142	61.7	55	286	35.3	376	alien	TRUE	TRUE
XP_037040502.1	uncharacterized protein LOC119077400	LOC119077400	1894	99	-38.9832	XP_037904756.1	Hermetia illucens	343691	Eukaryota	Metazoa	Arthropoda	Insecta	Diptera	2.11e-131	392	98.6	4	364	48.9	366	dipt	FALSE	FALSE
XP_037040504.1	prostaglandin reductase 1-like	LOC119077401	1889	100	-13.707	XP_055297767.1	Sitodiplosis mosellana	263140	Eukaryota	Metazoa	Arthropoda	Insecta	Diptera	9.07e-172	490	99.1	1	333	71	336	dipt	FALSE	FALSE
XP_037040507.1	uncharacterized protein LOC119077402 isoform X1	LOC119077402	0	13		XP_070508865.1	Chironomus tepperi	113505	Eukaryota	Metazoa	Arthropoda	Insecta	Diptera	2.59e-05	58.5	24.6	21	105	34.1	346	dipt	FALSE	FALSE
XP_037040509.1	uncharacterized protein LOC119077404	LOC119077404																		339	orphan	FALSE	FALSE
XP_037040510.1	trans-1,2-dihydrobenzene-1,2-diol dehydrogenase-like	LOC119077405	1874	117	86.2584	CAL8084452.1	Orchesella dallaii	48710	Eukaryota	Metazoa	Arthropoda	Collembola	Entomobryomorpha	4.39e-184	521	99.4	3	335	71.2	335	alien	TRUE	TRUE
XP_037040511.1	ecdysteroid-phosphate phosphatase-like isoform X1	LOC119077406	1900	92	-0.660766	XP_055850011.1	Episyrphus balteatus	286459	Eukaryota	Metazoa	Arthropoda	Insecta	Diptera	1.52e-86	284	86.5	44	331	47.8	333	dipt	FALSE	FALSE
XP_037040514.1	uncharacterized protein LOC119077408 isoform X1	LOC119077408	134	152	-6.38102	XP_032577502.1	Drosophila sechellia	7238	Eukaryota	Metazoa	Arthropoda	Insecta	Diptera	2.67e-13	79.7	31.3	114	215	42.2	326	dipt	FALSE	FALSE
XP_037040518.1	uncharacterized protein LOC119077407	LOC119077407	97	248	-28.9642	KAG5676875.1	Polypedilum vanderplanki	319348	Eukaryota	Metazoa	Arthropoda	Insecta	Diptera	9.74e-37	143	79.3	21	253	33.9	294	dipt	FALSE	FALSE
XP_037040519.1	serine protease 1-like	LOC119077411	1590	387	-4.46778	KAG5682543.1	Polypedilum vanderplanki	319348	Eukaryota	Metazoa	Arthropoda	Insecta	Diptera	7.05e-15	84.7	86.9	37	295	26.7	298	dipt	FALSE	FALSE
XP_037040520.1	putative carbonic anhydrase 3 isoform X1	LOC119077412	1774	217	0.145822	XP_050299910.1	Anthonomus grandis grandis	2921223	Eukaryota	Metazoa	Arthropoda	Insecta	Coleoptera	2.03e-12	78.2	92.2	8	289	27.2	306	none	FALSE	FALSE
XP_037040521.1	hatching enzyme 1.2-like	LOC119077413	1690	300	-3.77148	XP_058056185.1	Anopheles bellator	139047	Eukaryota	Metazoa	Arthropoda	Insecta	Diptera	8.31e-141	409	91.2	24	302	64.7	306	dipt	FALSE	FALSE
XP_037040522.1	uncharacterized protein LOC119077414	LOC119077414	1232	728	-29.747	XP_031628576.1	Contarinia nasturtii	265458	Eukaryota	Metazoa	Arthropoda	Insecta	Diptera	1.13e-49	176	92	25	301	41.2	301	dipt	FALSE	FALSE
XP_037040523.2	m-AAA protease-interacting protein 1, mitochondrial	LOC119077416	1279	74	-11.6477	XP_037903255.1	Hermetia illucens	343691	Eukaryota	Metazoa	Arthropoda	Insecta	Diptera	7.09e-102	308	76.3	67	279	66.2	279	dipt	FALSE	FALSE
XP_037040524.1	translin associated factor X	Trax	1920	78	-22.8069	XP_053692191.1	Sabethes cyaneus	53552	Eukaryota	Metazoa	Arthropoda	Insecta	Diptera	2.34e-96	296	94.8	16	286	52.8	286	dipt	FALSE	FALSE
XP_037040525.1	uncharacterized protein LOC119077418	LOC119077418	1991	0		ODM97710.1	Orchesella cincta	48709	Eukaryota	Metazoa	Arthropoda	Collembola	Entomobryomorpha	1.75e-77	246	94.8	15	268	50.6	268	non_dipt	TRUE	TRUE
XP_037040526.1	nudC domain-containing protein 3	LOC119077415	1885	112	-15.6519	XP_055912113.1	Eupeodes corollae	290404	Eukaryota	Metazoa	Arthropoda	Insecta	Diptera	5.35e-81	257	99.3	1	291	43.8	293	dipt	FALSE	FALSE
XP_037040528.1	uncharacterized protein LOC119077419	LOC119077419	1	0		KAJ9086179.1	Entomophthora muscae	34485	Eukaryota	Fungi	Entomophthoromycota	Entomophthoromycetes	Entomophthorales	0.00702	51.2	42.1	107	270	24.3	390	none	FALSE	FALSE
XP_037040531.1	uncharacterized protein LOC119077422	LOC119077422	1518	262	3.42912	MHH6886386.1	Ktedonobacteraceae bacterium	2740538	Bacteria	Bacillati	Chloroflexota	Ktedonobacteria	Ktedonobacterales	6.18e-10	68.6	56.6	108	252	30.2	256	none	FALSE	FALSE
XP_037040532.1	venom allergen-1-like	LOC119077423	426	1540	-31.2769	CRK92279.1	Clunio marinus	568069	Eukaryota	Metazoa	Arthropoda	Insecta	Diptera	3.05e-60	200	89.8	26	254	47	255	dipt	FALSE	FALSE
XP_037040533.1	uncharacterized protein LOC119077424	LOC119077424																		252	orphan	FALSE	FALSE
XP_037040535.1	V-type proton ATPase subunit D-like	LOC119077427	1973	24	1.3851	XP_015509552.1	Neodiprion lecontei	441921	Eukaryota	Metazoa	Arthropoda	Insecta	Hymenoptera	5.15e-108	322	100	1	247	70.9	247	none	FALSE	FALSE
XP_037040539.1	uncharacterized protein LOC119077429	LOC119077429																		217	orphan	FALSE	FALSE
XP_037040540.1	glutathione S-transferase 1-like	LOC119077430	1344	641	-11.1772	XP_031620406.1	Contarinia nasturtii	265458	Eukaryota	Metazoa	Arthropoda	Insecta	Diptera	2.58e-84	259	98.6	3	212	59.7	213	dipt	FALSE	FALSE
XP_037040542.1	uncharacterized protein LOC119077432	LOC119077432																		200	orphan	FALSE	FALSE
XP_037040543.1	uncharacterized protein LOC119077433	LOC119077433	0	237		XP_055589290.1	Uranotaenia lowii	190385	Eukaryota	Metazoa	Arthropoda	Insecta	Diptera	1.95e-12	73.9	62.2	51	170	34.7	193	dipt	FALSE	FALSE
XP_037040544.1	uncharacterized protein LOC119077434	LOC119077434	0	214		XP_055589290.1	Uranotaenia lowii	190385	Eukaryota	Metazoa	Arthropoda	Insecta	Diptera	7.4e-12	72.4	78.8	35	186	30.1	193	dipt	FALSE	FALSE
XP_037040545.1	uncharacterized protein LOC119077435	LOC119077435																		190	orphan	FALSE	FALSE
XP_037040546.1	defective proboscis extension response 1 isoform X1	dpr1	1262	720	-30.9718	XP_055311276.1	Sitodiplosis mosellana	263140	Eukaryota	Metazoa	Arthropoda	Insecta	Diptera	2.07e-136	400	86.7	1	261	69	301	dipt	FALSE	FALSE
XP_037040547.1	uncharacterized protein LOC119077436	LOC119077436																		184	orphan	FALSE	FALSE
XP_037040548.1	uncharacterized protein LOC119077437	LOC119077437	116	119	-49.5048	XP_055701397.1	Phlebotomus papatasi	29031	Eukaryota	Metazoa	Arthropoda	Insecta	Diptera	9.54e-66	207	99.3	1	144	61.9	145	dipt	FALSE	FALSE
XP_037040549.1	uncharacterized protein LOC119077438	LOC119077438	0	4		CRK95424.1	Clunio marinus	568069	Eukaryota	Metazoa	Arthropoda	Insecta	Diptera	3.63e-28	110	99.2	1	129	45	130	dipt	FALSE	FALSE
XP_037040550.1	uncharacterized protein LOC119077439	LOC119077439	0	4		CRK95427.1	Clunio marinus	568069	Eukaryota	Metazoa	Arthropoda	Insecta	Diptera	6.29e-29	112	85.4	5	115	49.1	130	dipt	FALSE	FALSE
XP_037040551.1	myotrophin	LOC119077440	1929	69	-1.52418	XP_037925836.1	Hermetia illucens	343691	Eukaryota	Metazoa	Arthropoda	Insecta	Diptera	6.67e-54	174	94.2	7	119	72.6	120	dipt	FALSE	FALSE
XP_037040552.1	uncharacterized protein LOC119077441	LOC119077441	245	71	-4.96075	XP_013109799.1	Stomoxys calcitrans	35570	Eukaryota	Metazoa	Arthropoda	Insecta	Diptera	1.62e-41	142	66.4	38	110	87.7	110	dipt	FALSE	FALSE
XP_037040553.1	actin-related protein 2/3 complex, subunit 3A	Arpc3A	1961	37	-7.01192	XP_055904928.1	Eupeodes corollae	290404	Eukaryota	Metazoa	Arthropoda	Insecta	Diptera	4.67e-109	318	100	1	176	85.2	176	dipt	FALSE	FALSE
XP_037040557.2	polyubiquitin-C	LOC119077460	1894	102	0	XP_050518546.1	Diabrotica virgifera virgifera	50390	Eukaryota	Metazoa	Arthropoda	Insecta	Coleoptera	0	1913	100	1	989	100	989	none	FALSE	FALSE
XP_037040563.1	pseudouridylate synthase 7 homolog	LOC119077462	1905	88	38.0798	CAG7834160.1	Allacma fusca	39272	Eukaryota	Metazoa	Arthropoda	Collembola	Symphypleona	3.62e-87	292	92.2	37	544	33.6	551	alien	TRUE	TRUE
XP_037040564.1	putative cytochrome P450 6a14	LOC119077463	795	1175	-34.9529	CAH1726896.1	Chironomus riparius	315576	Eukaryota	Metazoa	Arthropoda	Insecta	Diptera	1.06e-184	536	100	1	490	54.8	490	dipt	FALSE	FALSE
XP_037040565.1	SAM and HD domain containing deoxynucleoside triphosphate triphosphohydrolase falten	fal	1954	44	-57.5177	XP_062709983.1	Aedes albopictus	7160	Eukaryota	Metazoa	Arthropoda	Insecta	Diptera	1.36e-122	372	89.7	5	369	49.5	407	dipt	FALSE	FALSE
XP_037040566.1	putative ankyrin repeat protein YahD	LOC119077461	1969	30	3.10199	MFL6465676.1	Bryobacteraceae bacterium	2212468	Bacteria	Pseudomonadati	Acidobacteriota	Terriglobia	Bryobacterales	2.38e-15	85.1	79.1	36	262	35.5	287	none	FALSE	FALSE
XP_037040569.1	fatty acyl-CoA reductase wat-like isoform X1	LOC119077465	1627	350	-43.8706	XP_055312120.1	Sitodiplosis mosellana	263140	Eukaryota	Metazoa	Arthropoda	Insecta	Diptera	4.23e-143	434	95.6	4	526	42.4	547	dipt	FALSE	FALSE
XP_037040571.1	activated Cdc42 kinase-like isoform X1	LOC119077466	1861	131	0	XP_037926637.1	Hermetia illucens	343691	Eukaryota	Metazoa	Arthropoda	Insecta	Diptera	0	1511	99.9	3	1387	61.1	1387	dipt	FALSE	FALSE
XP_037040573.1	2,7-anhydro-N-acetylneuraminate hydratase-like	LOC119077467	1998	0		XP_021949002.1	Folsomia candida	158441	Eukaryota	Metazoa	Arthropoda	Collembola	Entomobryomorpha	1.18e-231	651	98.2	5	444	69.8	448	non_dipt	TRUE	TRUE
XP_037040574.1	uncharacterized protein LOC119077468	LOC119077468	1994	0		KAF5367355.1	Tricholomella constricta	117010	Eukaryota	Fungi	Basidiomycota	Agaricomycetes	Agaricales	5.96e-17	82.8	91.6	10	118	41.3	119	non_dipt	TRUE	TRUE
XP_037040575.1	thioredoxin-like	Txl	1937	57	-18.1078	XP_037880287.1	Glossina fuscipes	7396	Eukaryota	Metazoa	Arthropoda	Insecta	Diptera	1.49e-171	486	100	1	286	79.4	286	dipt	FALSE	FALSE
XP_037040576.1	uncharacterized protein LOC119077474	LOC119077474	672	23	61.2312	GFQ91982.1	Trichonephila clavata	2740835	Eukaryota	Metazoa	Arthropoda	Arachnida	Araneae	6.4e-154	533	97.8	34	1708	26.9	1712	alien	TRUE	FALSE
XP_037040578.1	uncharacterized protein LOC119077475	LOC119077475	353	55	-17.3613	XP_055312253.1	Sitodiplosis mosellana	263140	Eukaryota	Metazoa	Arthropoda	Insecta	Diptera	1.41e-69	218	80.6	6	138	73.7	165	dipt	FALSE	FALSE
XP_037040580.1	uncharacterized protein LOC119077478	LOC119077478	1994	0		KAI8344281.1	Chlamydoabsidia padenii	90267	Eukaryota	Fungi	Mucoromycota	Mucoromycetes	Mucorales	1.6e-185	531	99.2	1	386	62.7	389	non_dipt	TRUE	TRUE
XP_037040582.1	ankyrin repeat-rich membrane spanning isoform X1	Arms	1903	93	0	XP_055316015.1	Sitodiplosis mosellana	263140	Eukaryota	Metazoa	Arthropoda	Insecta	Diptera	0	1344	66.4	499	1530	65.8	1554	dipt	FALSE	FALSE
XP_037040589.1	serine-arginine repetitive matrix 1	Srrm1	1908	88	-10.7866	EDS38697.1	Culex quinquefasciatus	7176	Eukaryota	Metazoa	Arthropoda	Insecta	Diptera	7.47e-73	254	13.8	1	158	82.9	1146	dipt	FALSE	FALSE
XP_037040592.1	bestrophin 2 isoform X1	Best2	1732	259	0	XP_055696717.1	Phlebotomus papatasi	29031	Eukaryota	Metazoa	Arthropoda	Insecta	Diptera	4.35e-313	882	100	1	744	65	744	dipt	FALSE	FALSE
XP_037040593.1	uncharacterized protein LOC119077484	LOC119077484	1636	350	-9.28728	EDS38699.1	Culex quinquefasciatus	7176	Eukaryota	Metazoa	Arthropoda	Insecta	Diptera	3.85e-44	181	17.2	600	724	74.6	725	dipt	FALSE	FALSE
XP_037040594.1	uncharacterized protein LOC119077486	LOC119077486	1	151	-9.63109	CAG9798435.1	Chironomus riparius	315576	Eukaryota	Metazoa	Arthropoda	Insecta	Diptera	6.22e-13	84.3	19.6	25	153	38.6	657	dipt	FALSE	FALSE
XP_037040595.1	uncharacterized protein LOC119077487	LOC119077487	1881	115	-23.9503	XP_031640475.1	Contarinia nasturtii	265458	Eukaryota	Metazoa	Arthropoda	Insecta	Diptera	2.22e-145	447	73.3	10	485	49.4	649	dipt	FALSE	FALSE
XP_037040596.1	transmembrane 9 superfamily protein member 3	TM9SF3	1967	30	0	CAD7083462.1	Hermetia illucens	343691	Eukaryota	Metazoa	Arthropoda	Insecta	Diptera	0	976	100	1	577	84.9	577	dipt	FALSE	FALSE
XP_037040598.1	uncharacterized protein LOC119077489	LOC119077489	1489	0		WP_366876808.1	Streptomyces sp. NPDC005474	3154878	Bacteria	Bacillati	Actinomycetota	Actinomycetes	Kitasatosporales	3.4e-164	489	94.4	30	564	47.8	567	non_dipt	TRUE	TRUE
XP_037040600.1	lysosomal acid glucosylceramidase-like	LOC119077490	1857	134	-56.9946	XP_055381406.1	Condylostylus longicornis	2530218	Eukaryota	Metazoa	Arthropoda	Insecta	Diptera	1.62e-194	565	96.7	18	546	48.9	547	dipt	FALSE	FALSE
XP_037040608.1	UDP-glycosyltransferase UGT5-like	LOC119077492	1147	808	-22.5524	CAO1431659.1	Diamesa lindrothi	3021724	Eukaryota	Metazoa	Arthropoda	Insecta	Diptera	2.66e-163	484	93.9	23	516	47.8	526	dipt	FALSE	FALSE
XP_037040610.1	UDP-glucosyltransferase 2-like	LOC145387513	1135	816	-26.7623	CAO1431659.1	Diamesa lindrothi	3021724	Eukaryota	Metazoa	Arthropoda	Insecta	Diptera	1.35e-160	477	93.5	23	513	48.2	525	dipt	FALSE	FALSE
XP_037040613.1	choline transporter-like 2	LOC119077494	1884	108	-117.88	XP_031625232.1	Contarinia nasturtii	265458	Eukaryota	Metazoa	Arthropoda	Insecta	Diptera	4.76e-183	531	98.6	6	487	57.7	489	dipt	FALSE	FALSE
XP_037040618.1	uncharacterized protein LOC119077498	LOC119077498	255	0		MHH6886386.1	Ktedonobacteraceae bacterium	2740538	Bacteria	Bacillati	Chloroflexota	Ktedonobacteria	Ktedonobacterales	1.34e-14	83.6	35.6	270	418	35.8	418	non_dipt	TRUE	TRUE
XP_037040619.1	peritrophin-48-like	LOC119077499	887	1063	-15.1952	XP_035903430.1	Anopheles stephensi	30069	Eukaryota	Metazoa	Arthropoda	Insecta	Diptera	1.04e-39	154	57.7	161	397	34.1	411	dipt	FALSE	FALSE
XP_037040620.1	phosphatidylinositol glycan anchor biosynthesis class C	PIG-C	1927	71	-21.7273	XP_063699532.1	Culicoides brevitarsis	469753	Eukaryota	Metazoa	Arthropoda	Insecta	Diptera	2.08e-98	300	98.2	1	273	57.5	278	dipt	FALSE	FALSE
XP_037040621.1	beta-glucanase-like	LOC119077501	1994	0		WP_232822713.1	Glycomyces dulcitolivorans	2200759	Bacteria	Bacillati	Actinomycetota	Actinomycetes	Glycomycetales	3.79e-143	424	77.1	17	322	65.4	397	non_dipt	TRUE	FALSE
XP_037040622.1	cuticular protein 76Bc	Cpr76Bc	1612	372	-37.3801	EAT39211.1	Aedes aegypti	7159	Eukaryota	Metazoa	Arthropoda	Insecta	Diptera	2.93e-76	250	90.9	31	371	45.5	375	dipt	FALSE	FALSE
XP_037040627.1	lactate dehydrogenase	Ldh	1948	50	-16.931	XP_031631392.1	Contarinia nasturtii	265458	Eukaryota	Metazoa	Arthropoda	Insecta	Diptera	8.24e-192	541	99.4	3	333	81.3	333	dipt	FALSE	FALSE
XP_037040629.1	cellular communication network factor protein Ccn	Ccn	1889	106	-99.951	XP_055314979.1	Sitodiplosis mosellana	263140	Eukaryota	Metazoa	Arthropoda	Insecta	Diptera	3.84e-160	460	100	1	321	67.5	321	dipt	FALSE	FALSE
XP_037040630.1	uncharacterized protein LOC119077506	LOC119077506	1447	519	8.67507	XP_067004189.2	Anabrus simplex	316456	Eukaryota	Metazoa	Arthropoda	Insecta	Orthoptera	5.79e-71	229	86.8	37	279	50.2	280	none	FALSE	FALSE
XP_037040632.2	C-signal-like isoform X1	LOC119077507	1932	61	11.0936	KAI1304890.1	Halotydeus destructor	2874060	Eukaryota	Metazoa	Arthropoda	Arachnida	Trombidiformes	1.87e-68	222	86.6	38	277	48.8	277	alien	TRUE	FALSE
XP_037040635.1	ribosomal protein S4	RpS4	1983	16	-2.99365	XP_014096152.2	Bactrocera oleae	104688	Eukaryota	Metazoa	Arthropoda	Insecta	Diptera	6.89e-172	486	100	1	261	90.8	261	dipt	FALSE	FALSE
XP_037040636.1	uncharacterized protein LOC119077509	LOC119077509	489	136	-22.4716	CRK96551.1	Clunio marinus	568069	Eukaryota	Metazoa	Arthropoda	Insecta	Diptera	3.41e-33	132	80.2	1	202	38	252	dipt	FALSE	FALSE
XP_037040643.1	uncharacterized protein LOC119077514 isoform X1	LOC119077514	3	28	-9.09407	XP_055377026.1	Condylostylus longicornis	2530218	Eukaryota	Metazoa	Arthropoda	Insecta	Diptera	3.68e-14	77.4	80.8	30	151	39.2	151	dipt	FALSE	FALSE
XP_037040644.1	uncharacterized protein LOC119077512	LOC119077512	3	23	-18.9436	XP_055377103.1	Condylostylus longicornis	2530218	Eukaryota	Metazoa	Arthropoda	Insecta	Diptera	4.68e-22	103	99.3	1	269	51.2	271	dipt	FALSE	FALSE
XP_037040646.1	uncharacterized protein LOC119077525	LOC119077525	804	266	-18.9076	XP_055696717.1	Phlebotomus papatasi	29031	Eukaryota	Metazoa	Arthropoda	Insecta	Diptera	9.97e-100	323	100	1	415	50.1	415	dipt	FALSE	FALSE
XP_037040647.1	uncharacterized protein LOC119077526	LOC119077526	22	56	-17.2307	XP_055310472.1	Sitodiplosis mosellana	263140	Eukaryota	Metazoa	Arthropoda	Insecta	Diptera	3.41e-25	119	87.4	6	378	28.7	427	dipt	FALSE	FALSE
XP_037040649.1	uncharacterized protein LOC119077528	LOC119077528	1907	89	30.2139	KAJ3623509.1	Tenebrio molitor	7067	Eukaryota	Metazoa	Arthropoda	Insecta	Coleoptera	5.2e-110	335	98.9	1	267	56.6	270	alien	TRUE	TRUE
XP_037040650.2	histone H3	LOC119077546	1910	89	-0.0276935	XP_037946226.1	Teleopsis dalmanni	139649	Eukaryota	Metazoa	Arthropoda	Insecta	Diptera	2.43e-83	250	100	1	136	100	136	dipt	FALSE	FALSE
XP_037040651.1	histone H2A	LOC119077547	1906	90	-0.187363	XP_058811211.1	Topomyia yanbarensis	2498891	Eukaryota	Metazoa	Arthropoda	Insecta	Diptera	7.86e-77	233	100	1	124	100	124	dipt	FALSE	FALSE
XP_037040652.1	histone H2B-like	LOC119077548	1899	99	2.35772	XP_044747715.1	Coccinella septempunctata	41139	Eukaryota	Metazoa	Arthropoda	Insecta	Coleoptera	6.67e-74	226	100	1	123	100	123	none	FALSE	FALSE
XP_037040654.1	histone H2A	LOC119077549	1906	90	-0.187363	XP_058811211.1	Topomyia yanbarensis	2498891	Eukaryota	Metazoa	Arthropoda	Insecta	Diptera	7.86e-77	233	100	1	124	100	124	dipt	FALSE	FALSE
XP_037040657.1	histone H2B-like	LOC119077552	1899	99	2.35772	XP_044747715.1	Coccinella septempunctata	41139	Eukaryota	Metazoa	Arthropoda	Insecta	Coleoptera	6.67e-74	226	100	1	123	100	123	none	FALSE	FALSE
XP_037040658.1	histone H2A	LOC119077553	1906	90	-0.187363	XP_058811211.1	Topomyia yanbarensis	2498891	Eukaryota	Metazoa	Arthropoda	Insecta	Diptera	7.86e-77	233	100	1	124	100	124	dipt	FALSE	FALSE
XP_037040663.1	histone H2A	LOC119077557	1906	90	-0.187363	XP_058811211.1	Topomyia yanbarensis	2498891	Eukaryota	Metazoa	Arthropoda	Insecta	Diptera	7.86e-77	233	100	1	124	100	124	dipt	FALSE	FALSE
XP_037040664.1	histone H2A	LOC119077558	1906	90	-0.187363	XP_058811211.1	Topomyia yanbarensis	2498891	Eukaryota	Metazoa	Arthropoda	Insecta	Diptera	7.86e-77	233	100	1	124	100	124	dipt	FALSE	FALSE
XP_037040665.1	histone H2A	LOC119077559	1906	90	-0.187363	XP_058811211.1	Topomyia yanbarensis	2498891	Eukaryota	Metazoa	Arthropoda	Insecta	Diptera	7.86e-77	233	100	1	124	100	124	dipt	FALSE	FALSE
XP_037040666.1	histone H2B-like	LOC119077560	1899	99	2.35772	XP_044747715.1	Coccinella septempunctata	41139	Eukaryota	Metazoa	Arthropoda	Insecta	Coleoptera	6.67e-74	226	100	1	123	100	123	none	FALSE	FALSE
XP_037040667.1	histone H2B-like	LOC119077561	1899	99	2.35772	XP_044747715.1	Coccinella septempunctata	41139	Eukaryota	Metazoa	Arthropoda	Insecta	Coleoptera	6.67e-74	226	100	1	123	100	123	none	FALSE	FALSE
XP_037040668.1	histone H4	LOC119077562	1952	47	0.194136	WP_071223928.1	Streptomyces sp. IBSBF 2390	2903533	Bacteria	Bacillati	Actinomycetota	Actinomycetes	Kitasatosporales	1.1e-63	198	100	1	103	100	103	none	FALSE	FALSE
XP_037040669.1	histone H4	LOC119077564	1952	47	0.194136	WP_071223928.1	Streptomyces sp. IBSBF 2390	2903533	Bacteria	Bacillati	Actinomycetota	Actinomycetes	Kitasatosporales	1.1e-63	198	100	1	103	100	103	none	FALSE	FALSE
XP_037040670.1	histone H4	LOC119077565	1952	47	0.194136	WP_071223928.1	Streptomyces sp. IBSBF 2390	2903533	Bacteria	Bacillati	Actinomycetota	Actinomycetes	Kitasatosporales	1.1e-63	198	100	1	103	100	103	none	FALSE	FALSE
XP_037040671.2	histone H3	LOC119077566	1910	89	-0.0276935	XP_037946226.1	Teleopsis dalmanni	139649	Eukaryota	Metazoa	Arthropoda	Insecta	Diptera	2.43e-83	250	100	1	136	100	136	dipt	FALSE	FALSE
XP_037040675.1	histone H2A	LOC119077570	1906	90	-0.187363	XP_058811211.1	Topomyia yanbarensis	2498891	Eukaryota	Metazoa	Arthropoda	Insecta	Diptera	7.86e-77	233	100	1	124	100	124	dipt	FALSE	FALSE
XP_037040676.1	histone H2B-like	LOC119077571	1899	99	2.35772	XP_044747715.1	Coccinella septempunctata	41139	Eukaryota	Metazoa	Arthropoda	Insecta	Coleoptera	6.67e-74	226	100	1	123	100	123	none	FALSE	FALSE
XP_037040677.1	histone H4	LOC119077572	1952	47	0.194136	WP_071223928.1	Streptomyces sp. IBSBF 2390	2903533	Bacteria	Bacillati	Actinomycetota	Actinomycetes	Kitasatosporales	1.1e-63	198	100	1	103	100	103	none	FALSE	FALSE
XP_037040679.1	histone H4	LOC119077573	1952	47	0.194136	WP_071223928.1	Streptomyces sp. IBSBF 2390	2903533	Bacteria	Bacillati	Actinomycetota	Actinomycetes	Kitasatosporales	1.1e-63	198	100	1	103	100	103	none	FALSE	FALSE
XP_037040680.1	putative cytochrome P450 9f2	LOC119077574	1268	691	-48.0621	XP_031624489.1	Contarinia nasturtii	265458	Eukaryota	Metazoa	Arthropoda	Insecta	Diptera	2.66e-197	571	99.6	2	528	52.7	529	dipt	FALSE	FALSE
XP_037040681.1	GILT-like protein 1	LOC119077575	1796	191	0.848563	CAN8897103.1	Myrmeleon formicarius	279485	Eukaryota	Metazoa	Arthropoda	Insecta	Neuroptera	2.14e-47	164	83	23	198	47.2	212	none	FALSE	FALSE
XP_037040682.1	uncharacterized protein LOC119077577	LOC119077577	690	729	-27.3739	CAO1446631.1	Diamesa tonsa	1751538	Eukaryota	Metazoa	Arthropoda	Insecta	Diptera	1.56e-43	167	88.2	28	408	29.9	432	dipt	FALSE	FALSE
XP_037040683.1	mitochondrial ribosomal protein L19	mRpL19	1935	63	-11.1703	XP_037924477.1	Hermetia illucens	343691	Eukaryota	Metazoa	Arthropoda	Insecta	Diptera	3e-131	385	86.1	43	302	69.2	302	dipt	FALSE	FALSE
XP_037040684.1	chitin synthase 2	Chs2	1884	104	0	XP_055640139.1	Toxorhynchites rutilus septentrionalis	329112	Eukaryota	Metazoa	Arthropoda	Insecta	Diptera	0	1664	97.7	5	1471	58.2	1501	dipt	FALSE	FALSE
XP_037040685.1	heparan sulfate 6-O-sulfotransferase	Hs6st	1929	66	-4.05018e-14	XP_031624711.1	Contarinia nasturtii	265458	Eukaryota	Metazoa	Arthropoda	Insecta	Diptera	3.32e-248	692	97.3	11	443	76.9	445	dipt	FALSE	FALSE
XP_037040686.1	mitogen-activated protein kinase kinase 1	Dsor1	1975	23	-5.86311e-13	XP_004535144.1	Ceratitis capitata	7213	Eukaryota	Metazoa	Arthropoda	Insecta	Diptera	2.42e-232	649	99	4	412	81.8	413	dipt	FALSE	FALSE
XP_037040689.1	chromatin assembly factor 1, p180 subunit isoform X1	Caf1-180	1883	113	-18.6775	EAT35088.1	Aedes aegypti	7159	Eukaryota	Metazoa	Arthropoda	Insecta	Diptera	1.41e-113	389	50.8	519	1063	44.3	1073	dipt	FALSE	FALSE
XP_037040690.1	uncharacterized protein LOC119077587	LOC119077587	52	88	-15.7348	XP_055606246.1	Uranotaenia lowii	190385	Eukaryota	Metazoa	Arthropoda	Insecta	Diptera	4.77e-26	122	73.5	55	398	34.6	468	dipt	FALSE	FALSE
XP_037040691.1	carbonic anhydrase 7-like	LOC119077588	1696	291	4.41204	XP_019879459.1	Aethina tumida	116153	Eukaryota	Metazoa	Arthropoda	Insecta	Coleoptera	2.06e-66	219	77.6	47	275	43.3	295	none	FALSE	FALSE
XP_037040693.1	uncharacterized protein LOC119077581	LOC119077581																		267	orphan	FALSE	FALSE
XP_037040694.1	disconnected	disco	1837	157	-44.9927	XP_031638440.1	Contarinia nasturtii	265458	Eukaryota	Metazoa	Arthropoda	Insecta	Diptera	1.2e-87	283	99.5	1	430	43	432	dipt	FALSE	FALSE
XP_037040695.1	uncharacterized protein LOC119077593	LOC119077593																		1067	orphan	FALSE	FALSE
XP_037040700.2	uncharacterized protein LOC119077595	LOC119077595	1296	647	-5.48939	XP_055839801.1	Episyrphus balteatus	286459	Eukaryota	Metazoa	Arthropoda	Insecta	Diptera	2.21e-25	115	88.5	11	264	32	287	dipt	FALSE	FALSE
XP_037040703.1	uncharacterized protein LOC119077600	LOC119077600	0	2		XP_055677469.1	Lutzomyia longipalpis	7200	Eukaryota	Metazoa	Arthropoda	Insecta	Diptera	2.16e-05	60.1	53.5	22	294	27.7	510	dipt	FALSE	FALSE
XP_037040704.1	peroxisomal biogenesis factor 14 isoform X1	Pex14	1242	68	-38.6852	XP_037902432.1	Hermetia illucens	343691	Eukaryota	Metazoa	Arthropoda	Insecta	Diptera	1.67e-93	286	96.2	1	255	62	265	dipt	FALSE	FALSE
XP_037040709.1	mitochondrial import inner membrane translocase subunit TIM50-C-like	LOC119077601	1853	144	-38.6611	XP_055676495.1	Lutzomyia longipalpis	7200	Eukaryota	Metazoa	Arthropoda	Insecta	Diptera	6.35e-175	503	99.5	1	387	68.7	389	dipt	FALSE	FALSE
XP_037040710.1	origin recognition complex subunit 5	Orc5	1900	96	-11.4256	XP_037918981.1	Hermetia illucens	343691	Eukaryota	Metazoa	Arthropoda	Insecta	Diptera	1.31e-125	382	96.5	17	452	46	452	dipt	FALSE	FALSE
XP_037040712.1	protein tyrosine phosphatase Meg2	Ptpmeg2	1884	113	0	XP_037918409.1	Hermetia illucens	343691	Eukaryota	Metazoa	Arthropoda	Insecta	Diptera	0	1008	99.8	2	621	79.2	621	dipt	FALSE	FALSE
XP_037040714.1	serine/threonine-protein kinase/endoribonuclease IRE2-like	LOC119077604	1925	71	-10.2856	CAO1381135.1	Diamesa lindrothi	3021724	Eukaryota	Metazoa	Arthropoda	Insecta	Diptera	1.72e-95	300	98.7	3	380	41.9	383	dipt	FALSE	FALSE
XP_037040715.1	sorting nexin 27	Snx27	1912	83	0	XP_055695693.1	Lutzomyia longipalpis	7200	Eukaryota	Metazoa	Arthropoda	Insecta	Diptera	0	896	99.2	5	490	89.3	490	dipt	FALSE	FALSE
XP_037040725.1	ADAM metallopeptidase with thrombospondin type 1 motif B	AdamTS-B	1892	105	0	XP_055304525.1	Sitodiplosis mosellana	263140	Eukaryota	Metazoa	Arthropoda	Insecta	Diptera	0	1401	97.5	25	962	64.9	962	dipt	FALSE	FALSE
XP_037040726.1	metaxin-2-like	LOC119077610	1913	84	-16.4303	XP_055315165.1	Sitodiplosis mosellana	263140	Eukaryota	Metazoa	Arthropoda	Insecta	Diptera	2.9e-106	319	98.5	1	261	58	265	dipt	FALSE	FALSE
XP_037040728.1	uncharacterized protein LOC119077614	LOC119077614	1999	0		TVY81283.1	Lachnellula suecica	602035	Eukaryota	Fungi	Ascomycota	Leotiomycetes	Helotiales	4.14e-217	614	87.7	26	423	77.1	454	non_dipt	TRUE	TRUE
XP_037040729.1	sulfotransferase 1C4-like	LOC119077615	1640	339	-18.3736	KAG5673429.1	Polypedilum vanderplanki	319348	Eukaryota	Metazoa	Arthropoda	Insecta	Diptera	2.94e-108	330	97.9	6	335	48.8	337	dipt	FALSE	FALSE
XP_037040731.1	uncharacterized protein LOC119077619	LOC119077619	1073	671	-18.1553	XP_055610223.1	Uranotaenia lowii	190385	Eukaryota	Metazoa	Arthropoda	Insecta	Diptera	1.07e-36	149	78.2	86	407	32.7	412	dipt	FALSE	FALSE
XP_037040733.1	defective proboscis extension response 8 isoform X1	dpr8	1416	565	-12.885	XP_055310160.1	Sitodiplosis mosellana	263140	Eukaryota	Metazoa	Arthropoda	Insecta	Diptera	2.02e-162	463	93.4	10	278	84.2	288	dipt	FALSE	FALSE
XP_037040735.1	nurim homolog	LOC119077621	1934	64	-36.7421	XP_037905066.1	Hermetia illucens	343691	Eukaryota	Metazoa	Arthropoda	Insecta	Diptera	1.11e-88	273	97.7	1	253	51	259	dipt	FALSE	FALSE
XP_037040737.1	uncharacterized protein LOC119077625 isoform X1	LOC119077625	3	0		XP_021945998.1	Folsomia candida	158441	Eukaryota	Metazoa	Arthropoda	Collembola	Entomobryomorpha	1.62e-44	160	83.3	32	226	40.6	234	non_dipt	TRUE	TRUE
XP_037040738.1	uncharacterized protein LOC119077626	LOC119077626	106	94	-54.2882	XP_055310234.1	Sitodiplosis mosellana	263140	Eukaryota	Metazoa	Arthropoda	Insecta	Diptera	5.51e-74	269	98.9	6	801	34.6	805	dipt	FALSE	FALSE
XP_037040739.2	uncharacterized protein LOC119077630	LOC119077630	13	0		XP_035707903.1	Folsomia candida	158441	Eukaryota	Metazoa	Arthropoda	Collembola	Entomobryomorpha	2.37e-22	104	33.5	13	148	44.9	406	non_dipt	TRUE	TRUE
XP_037040740.1	cofilin/actin-depolymerizing factor homolog	LOC119077631	1951	45	1.06419	XP_021944811.1	Folsomia candida	158441	Eukaryota	Metazoa	Arthropoda	Collembola	Entomobryomorpha	1.13e-54	179	99.3	1	146	59.9	147	none	FALSE	FALSE
XP_037040741.1	homeobox protein, cut isoform X1	ct	1824	170	0	XP_031626454.1	Contarinia nasturtii	265458	Eukaryota	Metazoa	Arthropoda	Insecta	Diptera	0	1697	96.1	1	1525	64.9	1587	dipt	FALSE	FALSE
XP_037040745.1	proteasome subunit beta type-4	Prosbeta7	1928	68	-25.2707	XP_055323143.1	Sitodiplosis mosellana	263140	Eukaryota	Metazoa	Arthropoda	Insecta	Diptera	3.04e-116	343	98.4	4	257	59.8	258	dipt	FALSE	FALSE
XP_037040747.1	putative multidrug resistance-associated protein lethal(2)03659 isoform X1	LOC119077634	1630	356	0	XP_055695091.1	Lutzomyia longipalpis	7200	Eukaryota	Metazoa	Arthropoda	Insecta	Diptera	0	1774	99.5	1	1382	66.9	1389	dipt	FALSE	FALSE
XP_037040750.1	fatty acid synthase-like	LOC119077605	1692	288	0	XP_031635094.1	Contarinia nasturtii	265458	Eukaryota	Metazoa	Arthropoda	Insecta	Diptera	0	3043	99.2	13	2389	61.6	2395	dipt	FALSE	FALSE
XP_037040751.1	uncharacterized protein LOC119077635	LOC119077635	365	114	-87.1367	XP_031623519.1	Contarinia nasturtii	265458	Eukaryota	Metazoa	Arthropoda	Insecta	Diptera	1.22e-226	691	94.9	1	1089	44.2	1148	dipt	FALSE	FALSE
XP_037040752.1	DNA mismatch repair protein Msh6	Msh6	1925	72	0	XP_055323471.1	Sitodiplosis mosellana	263140	Eukaryota	Metazoa	Arthropoda	Insecta	Diptera	0	1209	99.5	3	1138	55.5	1142	dipt	FALSE	FALSE
XP_037040753.1	importin-13-like protein cdm	cdm	1916	79	0	XP_055677632.1	Lutzomyia longipalpis	7200	Eukaryota	Metazoa	Arthropoda	Insecta	Diptera	0	1185	99.6	5	970	59.3	970	dipt	FALSE	FALSE
XP_037040755.1	uncharacterized protein LOC119077640	LOC119077640	1024	34	65.1102	CAL8128954.1	Orchesella dallaii	48710	Eukaryota	Metazoa	Arthropoda	Collembola	Entomobryomorpha	2.63e-72	243	83.3	62	416	38.7	426	alien	TRUE	TRUE
XP_037040756.1	uncharacterized protein LOC119077641 isoform X1	LOC119077641	1939	50	-5.6346	CRL07088.1	Clunio marinus	568069	Eukaryota	Metazoa	Arthropoda	Insecta	Diptera	1.96e-88	281	95.7	11	324	45.2	328	dipt	FALSE	FALSE
XP_037040759.1	uncharacterized protein LOC119077643	LOC119077643	13	288	-18.0048	XP_065365718.1	Calliphora vicina	7373	Eukaryota	Metazoa	Arthropoda	Insecta	Diptera	5.43e-25	105	87.2	1	157	38.5	180	dipt	FALSE	FALSE
XP_037040760.1	flexible cuticle protein 12-like	LOC119077644	1341	647	-3.03421	XP_059612692.1	Phlebotomus argentipes	94469	Eukaryota	Metazoa	Arthropoda	Insecta	Diptera	5.49e-24	99.8	84	1	110	44.2	131	dipt	FALSE	FALSE
XP_037040761.1	C-signal-like	LOC119077649	1928	65	17.6552	KAI1304890.1	Halotydeus destructor	2874060	Eukaryota	Metazoa	Arthropoda	Arachnida	Trombidiformes	5.22e-82	255	98.4	5	243	54	243	alien	TRUE	FALSE
XP_037040764.1	uncharacterized protein LOC119077653	LOC119077653	1612	372	-4.72066	XP_058819156.1	Topomyia yanbarensis	2498891	Eukaryota	Metazoa	Arthropoda	Insecta	Diptera	3.71e-22	113	53.1	6	306	27.1	567	dipt	FALSE	FALSE
XP_037040765.1	arginyl-tRNA synthetase, mitochondrial	ArgRS-m	1916	78	-6.17232	XP_037922531.1	Hermetia illucens	343691	Eukaryota	Metazoa	Arthropoda	Insecta	Diptera	5.01e-163	487	100	1	576	44.9	576	dipt	FALSE	FALSE
XP_037040767.1	histone lysine N-methyltransferase trithorax isoform X1	trx	1884	111	0	GAB0097431.1	Sergentomyia squamirostris	2283857	Eukaryota	Metazoa	Arthropoda	Insecta	Diptera	0	2538	100	1	3332	47.4	3332	dipt	FALSE	FALSE
XP_037040769.1	uncharacterized protein LOC119077656	LOC119077656	1972	18	0	XP_031629745.1	Contarinia nasturtii	265458	Eukaryota	Metazoa	Arthropoda	Insecta	Diptera	0	2491	98.5	47	3122	45.4	3123	dipt	FALSE	FALSE
XP_037040772.1	uncharacterized protein LOC119077657 isoform X1	LOC119077657	1864	132	-101.859	XP_055327085.1	Sitodiplosis mosellana	263140	Eukaryota	Metazoa	Arthropoda	Insecta	Diptera	5.86e-239	778	94.2	129	2227	39.1	2228	dipt	FALSE	FALSE
XP_037040773.1	uncharacterized protein LOC119077658 isoform X2	LOC119077658	1831	162	-14.7047	XP_037817546.1	Lucilia sericata	13632	Eukaryota	Metazoa	Arthropoda	Insecta	Diptera	2.27e-42	166	14.4	1189	1388	50	1391	dipt	FALSE	FALSE
XP_037040777.1	uncharacterized protein LOC119077660	LOC119077660	0	29		XP_031626022.1	Contarinia nasturtii	265458	Eukaryota	Metazoa	Arthropoda	Insecta	Diptera	3.43e-16	96.7	23	3	232	35.3	1002	dipt	FALSE	FALSE
XP_037040779.1	trypsin-7-like	LOC119077659	1337	646	3.85519	GJQ84298.1	Trypoxylus dichotomus	273928	Eukaryota	Metazoa	Arthropoda	Insecta	Coleoptera	3.95e-36	139	92.1	20	251	34.7	252	none	FALSE	FALSE
XP_037040781.1	aryl hydrocarbon receptor spineless isoform X1	ss	1887	108	0	XP_055679516.1	Lutzomyia longipalpis	7200	Eukaryota	Metazoa	Arthropoda	Insecta	Diptera	0	1266	100	1	909	73.2	909	dipt	FALSE	FALSE
XP_037040787.1	spindle assembly abnormal 4	Sas-4	1414	91	-50.7096	XP_055908647.1	Eupeodes corollae	290404	Eukaryota	Metazoa	Arthropoda	Insecta	Diptera	8.47e-91	318	92.3	3	832	32.4	899	dipt	FALSE	FALSE
XP_037040794.1	putative inner dynein arm light chain, axonemal	LOC119077664	1973	23	-7.30722	XP_063702024.1	Culicoides brevitarsis	469753	Eukaryota	Metazoa	Arthropoda	Insecta	Diptera	9.76e-99	298	94.8	14	249	68.9	249	dipt	FALSE	FALSE
XP_037040799.1	uncharacterized protein LOC119077666 isoform X1	LOC119077666	1830	163	-28.3632	KAI9579236.1	Glossina fuscipes	7396	Eukaryota	Metazoa	Arthropoda	Insecta	Diptera	1.56e-48	181	28.9	501	704	51.2	706	dipt	FALSE	FALSE
XP_037040807.1	serpin 85F	Spn85F	1841	154	-31.7202	XP_050069277.1	Anopheles maculipalpis	1496333	Eukaryota	Metazoa	Arthropoda	Insecta	Diptera	6.59e-99	326	93.3	46	685	36.3	686	dipt	FALSE	FALSE
XP_037040808.1	uncharacterized protein LOC119077667	LOC119077667	1993	4	9.17865	WP_390941777.1	Pseudomonas sp. NPDC007930	3364417	Bacteria	Pseudomonadati	Pseudomonadota	Gammaproteobacteria	Pseudomonadales	3.38e-89	273	94.3	1	231	55.4	245	none	FALSE	FALSE
XP_037040809.1	proximal sequence element A Pbp95	Pbp95	1882	116	-66.4094	XP_055306417.1	Sitodiplosis mosellana	263140	Eukaryota	Metazoa	Arthropoda	Insecta	Diptera	4.48e-140	441	89.1	40	645	37.9	680	dipt	FALSE	FALSE
XP_037040810.1	organic anion transporter 3-like isoform X1	LOC119077671	1582	381	-20.7084	XP_037924293.1	Hermetia illucens	343691	Eukaryota	Metazoa	Arthropoda	Insecta	Diptera	8.4e-262	743	99.8	2	639	58.6	639	dipt	FALSE	FALSE
XP_037040815.1	ATPase family AAA domain containing bor	bor	1976	21	0	XP_037953384.1	Teleopsis dalmanni	139649	Eukaryota	Metazoa	Arthropoda	Insecta	Diptera	0	886	99.5	1	587	81.3	590	dipt	FALSE	FALSE
XP_037040820.1	organic cation transporter-like protein	LOC119077675	1544	421	-33.66	XP_055297016.1	Sitodiplosis mosellana	263140	Eukaryota	Metazoa	Arthropoda	Insecta	Diptera	7.92e-159	476	94.4	3	521	43.8	550	dipt	FALSE	FALSE
XP_037040821.1	regulator of microtubule dynamics protein 1-like	LOC119077674	1990	8	45.8	RWS04266.1	Dinothrombium tinctorium	1965070	Eukaryota	Metazoa	Arthropoda	Arachnida	Trombidiformes	5.23e-73	232	94.7	14	244	48.5	244	alien	TRUE	TRUE
XP_037040825.1	uncharacterized protein LOC119077677	LOC119077677	1909	11	4.90073	KAJ8914854.1	Exocentrus adspersus	1586481	Eukaryota	Metazoa	Arthropoda	Insecta	Coleoptera	6.46e-90	289	56.8	41	345	49	537	none	FALSE	FALSE
XP_037040826.2	putative serine protease K12H4.7	LOC119077678	1454	500	-14.7658	EDS26460.1	Culex quinquefasciatus	7176	Eukaryota	Metazoa	Arthropoda	Insecta	Diptera	7.58e-113	352	88.1	50	478	39.2	487	dipt	FALSE	FALSE
XP_037040832.1	cytochrome P450 4d1-like isoform X1	LOC119077680	1284	680	-47.0821	XP_059612224.1	Phlebotomus argentipes	94469	Eukaryota	Metazoa	Arthropoda	Insecta	Diptera	1.25e-191	555	94.9	24	506	57.6	509	dipt	FALSE	FALSE
XP_037040836.1	E3 ubiquitin-protein ligase MARCHF2 isoform X1	LOC119077679	1903	93	-8.98421	XP_037926336.1	Hermetia illucens	343691	Eukaryota	Metazoa	Arthropoda	Insecta	Diptera	1.4e-54	188	68.8	61	225	47.9	240	dipt	FALSE	FALSE
XP_037040837.1	putative serine protease K12H4.7 isoform X1	LOC119077682	1469	489	-17.8039	XP_001662504.2	Aedes aegypti	7159	Eukaryota	Metazoa	Arthropoda	Insecta	Diptera	7.54e-110	345	94.6	27	502	37	503	dipt	FALSE	FALSE
XP_037040839.1	putative serine protease K12H4.7	LOC119077683	1458	504	-19.7193	XP_001662504.2	Aedes aegypti	7159	Eukaryota	Metazoa	Arthropoda	Insecta	Diptera	4.58e-105	332	87.3	46	483	40.8	502	dipt	FALSE	FALSE
XP_037040840.1	putative serine protease K12H4.7	LOC119077684	1464	499	-60.3312	XP_055716913.1	Phlebotomus papatasi	29031	Eukaryota	Metazoa	Arthropoda	Insecta	Diptera	7.37e-179	520	93.1	32	491	55.2	494	dipt	FALSE	FALSE
XP_037040842.1	factor interacting with poly(A) polymerase 1 isoform X1	Fip1	1919	79	-14.6352	GAB0097432.1	Sergentomyia squamirostris	2283857	Eukaryota	Metazoa	Arthropoda	Insecta	Diptera	6.3e-84	278	54.1	86	335	60.1	462	dipt	FALSE	FALSE
XP_037040846.1	sarcosine dehydrogenase, mitochondrial-like	LOC119077687	1933	60	-30.2714	XP_063701825.1	Culicoides brevitarsis	469753	Eukaryota	Metazoa	Arthropoda	Insecta	Diptera	8.19e-163	476	91.7	27	425	56.1	435	dipt	FALSE	FALSE
XP_037040847.1	uncharacterized protein LOC119077688	LOC119077688	413	1557	-75.0868	XP_001870788.2	Culex quinquefasciatus	7176	Eukaryota	Metazoa	Arthropoda	Insecta	Diptera	2.26e-106	331	98.8	1	413	42.7	418	dipt	FALSE	FALSE
XP_037040849.1	odorant receptor 94a-like isoform X1	LOC119077690	351	197	-2.92514	XP_017855965.1	Drosophila arizonae	7263	Eukaryota	Metazoa	Arthropoda	Insecta	Diptera	1.2e-11	77.8	94.4	3	357	19.3	376	dipt	FALSE	FALSE
XP_037040851.1	uncharacterized protein LOC119077691 isoform X1	LOC119077691	1670	315	-42.3358	XP_055681295.1	Lutzomyia longipalpis	7200	Eukaryota	Metazoa	Arthropoda	Insecta	Diptera	6.83e-95	300	100	1	372	71.3	372	dipt	FALSE	FALSE
XP_037040857.1	syntaxin 8	Syx8	1856	69	-20.9365	XP_055689394.1	Lutzomyia longipalpis	7200	Eukaryota	Metazoa	Arthropoda	Insecta	Diptera	3.16e-77	243	99.2	1	235	59.3	237	dipt	FALSE	FALSE
XP_037040862.1	DNA polymerase delta interacting protein 2	POLDIP2	1935	62	-12.3895	XP_037924915.1	Hermetia illucens	343691	Eukaryota	Metazoa	Arthropoda	Insecta	Diptera	3.85e-194	547	94.9	14	332	81.3	336	dipt	FALSE	FALSE
XP_037040864.1	dehydrogenase/reductase SDR family member 7-like	LOC119077697	1922	70	-23.1025	XP_031621120.1	Contarinia nasturtii	265458	Eukaryota	Metazoa	Arthropoda	Insecta	Diptera	5.82e-135	396	98.4	1	317	62.9	322	dipt	FALSE	FALSE
XP_037040866.1	uncharacterized protein LOC119077699	LOC119077699	492	0		CAG7821423.1	Allacma fusca	39272	Eukaryota	Metazoa	Arthropoda	Collembola	Symphypleona	5.48e-50	179	95.3	12	313	38.2	317	non_dipt	TRUE	TRUE
XP_037040867.1	uncharacterized protein LOC119077700 isoform X1	LOC119077700	364	81	-10	XP_031637440.1	Contarinia nasturtii	265458	Eukaryota	Metazoa	Arthropoda	Insecta	Diptera	1.24e-37	147	99.7	1	312	42.2	313	dipt	FALSE	FALSE
XP_037040869.1	uncharacterized protein LOC119077701	LOC119077701	582	513	-65.1899	CAR1454424.1	Diamesa lindrothi	3021724	Eukaryota	Metazoa	Arthropoda	Insecta	Diptera	3.83e-97	298	99.7	1	302	46.1	303	dipt	FALSE	FALSE
XP_037040870.1	MIT domain-containing protein 1-like	LOC119077698	1879	117	-35.0464	XP_063701314.1	Culicoides brevitarsis	469753	Eukaryota	Metazoa	Arthropoda	Insecta	Diptera	3.37e-96	291	99.6	1	234	56.8	235	dipt	FALSE	FALSE
XP_037040871.1	thiamine pyrophosphokinase 1	LOC119077702	1895	102	-3.59599	KAL5285539.1	Megaselia abdita	88686	Eukaryota	Metazoa	Arthropoda	Insecta	Diptera	2.52e-69	225	86.6	33	278	45.4	284	dipt	FALSE	FALSE
XP_037040874.1	juvenile hormone acid O-methyltransferase-like	LOC119077703	1713	251	-6.38079	CAO1357881.1	Diamesa hyperborea	984905	Eukaryota	Metazoa	Arthropoda	Insecta	Diptera	1.24e-59	201	100	1	279	37.5	279	dipt	FALSE	FALSE
XP_037040875.1	juvenile hormone acid O-methyltransferase-like	LOC119077704	1711	252	-9.53115	CAO1357881.1	Diamesa hyperborea	984905	Eukaryota	Metazoa	Arthropoda	Insecta	Diptera	7.8e-61	204	100	1	279	38.5	279	dipt	FALSE	FALSE
XP_037040876.1	juvenile hormone acid O-methyltransferase-like	LOC119077705	1709	254	-6.33436	XP_065081941.1	Ochlerotatus camptorhynchus	644619	Eukaryota	Metazoa	Arthropoda	Insecta	Diptera	5.14e-57	194	100	1	273	34.8	273	dipt	FALSE	FALSE
XP_037040877.1	mitochondrial ribosomal protein S2	mRpS2	1938	59	-3.74502	XP_054742165.1	Anastrepha obliqua	95512	Eukaryota	Metazoa	Arthropoda	Insecta	Diptera	5.9e-116	343	96.5	5	253	66	258	dipt	FALSE	FALSE
XP_037040878.1	fatty acid synthase-like	LOC119077681	1688	292	0	XP_055325725.1	Sitodiplosis mosellana	263140	Eukaryota	Metazoa	Arthropoda	Insecta	Diptera	0	3312	100	1	2391	67.4	2391	dipt	FALSE	FALSE
XP_037040879.1	serine hydrolase BPHL-like	LOC119077708	1903	93	12.6983	CAD7636977.1	Oppiella nova	334625	Eukaryota	Metazoa	Arthropoda	Arachnida	Sarcoptiformes	6.19e-71	229	97.6	7	248	44.2	248	alien	TRUE	TRUE
XP_037040880.1	uncharacterized protein LOC119077709	LOC119077709																		220	orphan	FALSE	FALSE
XP_037040885.1	ribosomal protein S8	RpS8	1976	22	-7.94355	XP_055374250.1	Condylostylus longicornis	2530218	Eukaryota	Metazoa	Arthropoda	Insecta	Diptera	4.02e-117	342	100	1	209	83.7	209	dipt	FALSE	FALSE
XP_037040886.1	COMM domain-containing protein 3	LOC119077712	690	61	-65.4102	XP_031641282.1	Contarinia nasturtii	265458	Eukaryota	Metazoa	Arthropoda	Insecta	Diptera	2.03e-83	255	98.5	1	193	65.8	196	dipt	FALSE	FALSE
XP_037040888.1	ribosomal protein S13	RpS13	1988	11	-4.42226	NP_001033885.1	Drosophila melanogaster	7227	Eukaryota	Metazoa	Arthropoda	Insecta	Diptera	3.09e-95	281	100	1	151	93.4	151	dipt	FALSE	FALSE
XP_037040889.1	uncharacterized protein LOC119077715	LOC119077715	1248	122	0.480501	XP_080166944.1	Botryllus schlosseri	30301	Eukaryota	Metazoa	Chordata	Ascidiacea	Stolidobranchia	2.56e-10	65.9	76.9	29	138	37.7	143	none	FALSE	FALSE
XP_037040890.1	reactive intermediate imine deaminase A homolog UK114 isoform X1	UK114	1919	63	-8.34269	XP_055687571.1	Lutzomyia longipalpis	7200	Eukaryota	Metazoa	Arthropoda	Insecta	Diptera	1.49e-55	180	95.7	6	139	67.9	140	dipt	FALSE	FALSE
XP_037040894.1	rutC family protein UK114-like	LOC119077717	1920	62	-5.94782	XP_004531313.1	Ceratitis capitata	7213	Eukaryota	Metazoa	Arthropoda	Insecta	Diptera	1.59e-52	172	100	1	130	63.1	130	dipt	FALSE	FALSE
XP_037040895.1	dehydrogenase/reductase SDR family member 7-like isoform X1	LOC119077718	1922	70	-19.6085	XP_031621120.1	Contarinia nasturtii	265458	Eukaryota	Metazoa	Arthropoda	Insecta	Diptera	9.73e-132	388	98.5	1	319	61.8	324	dipt	FALSE	FALSE
XP_037040897.1	rho GTPase activating protein at 16F	RhoGAP16F	1904	91	-23.9131	XP_058451287.1	Malaya genurostris	325434	Eukaryota	Metazoa	Arthropoda	Insecta	Diptera	1.93e-51	184	65.5	121	348	42.2	348	dipt	FALSE	FALSE
XP_037040898.1	protein cereblon-like	LOC119077727	1917	78	-12.548	XP_055547212.1	Wyeomyia smithii	174621	Eukaryota	Metazoa	Arthropoda	Insecta	Diptera	1.09e-56	186	91.2	9	174	55.1	182	dipt	FALSE	FALSE
XP_037040899.1	uncharacterized protein LOC119077728	LOC119077728	7	15	-1.17964	XP_052888616.1	Anopheles moucheti	186751	Eukaryota	Metazoa	Arthropoda	Insecta	Diptera	2.44e-05	54.3	46.3	42	103	38.7	134	dipt	FALSE	FALSE
XP_037040905.1	protein arginine N-methyltransferase 1-like	LOC119077731	1911	82	-21.1888	XP_058825042.1	Topomyia yanbarensis	2498891	Eukaryota	Metazoa	Arthropoda	Insecta	Diptera	2.02e-186	543	100	1	512	51.4	512	dipt	FALSE	FALSE
XP_037040910.1	RNA-binding protein musashi isoform X1	msi	1882	114	-17.0241	XP_031638657.1	Contarinia nasturtii	265458	Eukaryota	Metazoa	Arthropoda	Insecta	Diptera	1.05e-176	512	99.1	1	436	66	440	dipt	FALSE	FALSE
XP_037040913.1	phospholipase A1-like	LOC119077737	1073	880	-40.6836	XP_055696750.1	Phlebotomus papatasi	29031	Eukaryota	Metazoa	Arthropoda	Insecta	Diptera	8.62e-102	314	98.1	6	361	48.3	363	dipt	FALSE	FALSE
XP_037040914.1	UDP-glucosyltransferase 2-like isoform X1	LOC119077740	771	1175	-48.4189	XP_055313328.1	Sitodiplosis mosellana	263140	Eukaryota	Metazoa	Arthropoda	Insecta	Diptera	7.28e-134	410	95.8	10	539	40.6	553	dipt	FALSE	FALSE
XP_037040915.1	uncharacterized protein LOC119077741	LOC119077741																		156	orphan	FALSE	FALSE
XP_037040916.1	uncharacterized protein LOC119077743 isoform X1	LOC119077743	0	1		CRL07198.1	Clunio marinus	568069	Eukaryota	Metazoa	Arthropoda	Insecta	Diptera	0.0014	49.3	50	78	162	37.6	170	dipt	FALSE	FALSE
XP_037040920.1	uncharacterized protein LOC119077744	LOC119077744	1975	0		CAL8109765.1	Orchesella dallaii	48710	Eukaryota	Metazoa	Arthropoda	Collembola	Entomobryomorpha	3.02e-175	506	95.7	19	416	56.8	416	non_dipt	TRUE	TRUE
XP_037040921.1	uncharacterized protein LOC119077745	LOC119077745																		183	orphan	FALSE	FALSE
XP_037040925.1	putative cytochrome P450 313a4	LOC119077746	1260	701	-32.71	GAB0100689.1	Sergentomyia squamirostris	2283857	Eukaryota	Metazoa	Arthropoda	Insecta	Diptera	4.27e-115	359	99.6	1	500	37.1	502	dipt	FALSE	FALSE
XP_037040952.1	exosome complex exonuclease RRP44-like protein Dis3	Dis3	1952	46	0	XP_031621300.1	Contarinia nasturtii	265458	Eukaryota	Metazoa	Arthropoda	Insecta	Diptera	0	1426	96.6	1	938	75	971	dipt	FALSE	FALSE
XP_037040953.1	acyl-CoA synthetase short-chain family member 3, mitochondrial	LOC119077750	1956	43	0	XP_055715766.1	Phlebotomus papatasi	29031	Eukaryota	Metazoa	Arthropoda	Insecta	Diptera	0	1076	96.9	22	668	78.2	668	dipt	FALSE	FALSE
XP_037040954.1	uncharacterized protein LOC119077751	LOC119077751	1647	338	-101.302	XP_031621230.1	Contarinia nasturtii	265458	Eukaryota	Metazoa	Arthropoda	Insecta	Diptera	8.38e-119	392	84.6	7	626	43.7	733	dipt	FALSE	FALSE
XP_037040959.1	uncharacterized protein LOC119077752	LOC119077752	1462	97	-7.7419	TMW53544.1	Sarcophaga bullata	7385	Eukaryota	Metazoa	Arthropoda	Insecta	Diptera	3.08e-25	114	76.8	39	210	35.6	224	dipt	FALSE	FALSE
XP_037040963.1	uncharacterized protein LOC119077755	LOC119077755	63	271	-12.8545	KAL1399236.1	Culex pipiens pipiens	38569	Eukaryota	Metazoa	Arthropoda	Insecta	Diptera	6.99e-19	100	82.1	81	457	22.3	459	dipt	FALSE	FALSE
XP_037040966.1	uncharacterized protein LOC119077760 isoform X1	LOC119077760																		142	orphan	FALSE	FALSE
XP_037040967.1	myotubularin-related protein 10-B	LOC119077763	1921	77	-21.6464	XP_055301218.1	Sitodiplosis mosellana	263140	Eukaryota	Metazoa	Arthropoda	Insecta	Diptera	0	889	99.6	1	691	63.7	694	dipt	FALSE	FALSE
XP_037040969.1	CF transmembrane conductance regulator	Cftr	1717	271	0	XP_055375311.1	Condylostylus longicornis	2530218	Eukaryota	Metazoa	Arthropoda	Insecta	Diptera	0	1652	99.2	1	1403	61.5	1414	dipt	FALSE	FALSE
XP_037040972.1	odorant receptor 94a-like	LOC119077766	557	452	-5.20576	XP_054084216.1	Zeugodacus cucurbitae	28588	Eukaryota	Metazoa	Arthropoda	Insecta	Diptera	6.6e-14	84.7	97.2	11	388	23.3	389	dipt	FALSE	FALSE
XP_037040974.1	odorant receptor 94a-like	LOC119077768	754	521	-2.73231	XP_075144770.1	Haematobia irritans	7368	Eukaryota	Metazoa	Arthropoda	Insecta	Diptera	1.83e-12	80.5	97.9	5	385	24.3	389	dipt	FALSE	FALSE
XP_037040976.1	odorant receptor 94a-like	LOC119077770	647	515	-4.971	XP_054084216.1	Zeugodacus cucurbitae	28588	Eukaryota	Metazoa	Arthropoda	Insecta	Diptera	4.18e-15	88.2	96.4	11	380	24	384	dipt	FALSE	FALSE
XP_037040977.1	signal recognition particle 68	Srp68	1957	41	0	XP_037907285.1	Hermetia illucens	343691	Eukaryota	Metazoa	Arthropoda	Insecta	Diptera	4.98e-301	839	99	5	593	73	595	dipt	FALSE	FALSE
XP_037040979.1	uncharacterized protein LOC119077774	LOC119077774	97	16	0.529198	CAN1459719.1	Chamelea gallina	138984	Eukaryota	Metazoa	Mollusca	Bivalvia	Venerida	8.87e-06	61.2	9.7	117	169	47.2	544	none	FALSE	FALSE
XP_037040980.1	uncharacterized protein LOC119077775	LOC119077775	1441	533	-51.3152	XP_055715144.1	Phlebotomus papatasi	29031	Eukaryota	Metazoa	Arthropoda	Insecta	Diptera	6.05e-131	394	94.7	10	424	48.8	438	dipt	FALSE	FALSE
XP_037040982.1	uncharacterized protein LOC119077777	LOC119077777	68	20	0.881901	PBK80507.1	Armillaria gallica	47427	Eukaryota	Fungi	Basidiomycota	Agaricomycetes	Agaricales	1.47e-05	58.9	16.8	139	197	42.4	352	none	FALSE	FALSE
XP_037040983.1	ATP-binding cassette sub-family E member 1 pix	pix	1986	12	0	XP_070498646.1	Chironomus tepperi	113505	Eukaryota	Metazoa	Arthropoda	Insecta	Diptera	0	1086	99.7	1	608	87.2	610	dipt	FALSE	FALSE
XP_037040984.1	mitochondrial tRNA-specific 2-thiouridylase 1	LOC119077779	1914	83	-13.3456	XP_062555785.1	Armigeres subalbatus	124917	Eukaryota	Metazoa	Arthropoda	Insecta	Diptera	5.64e-174	499	99.7	1	373	60.6	374	dipt	FALSE	FALSE
XP_037040985.1	cell division cycle protein 37	Cdc37	1916	81	-9.52247	XP_039966827.1	Bactrocera tryoni	59916	Eukaryota	Metazoa	Arthropoda	Insecta	Diptera	1.06e-159	464	96.8	1	364	66.2	376	dipt	FALSE	FALSE
XP_037040986.1	uncharacterized protein LOC119077783 isoform X1	LOC119077783	1410	248	-69.8794	GAB0093054.1	Sergentomyia squamirostris	2283857	Eukaryota	Metazoa	Arthropoda	Insecta	Diptera	9.86e-123	387	91.7	54	640	46.6	640	dipt	FALSE	FALSE
XP_037040988.1	uncharacterized protein LOC119077781	LOC119077781																		223	orphan	FALSE	FALSE
XP_037040989.1	regucalcin-like	LOC119077784	1712	260	-41.587	XP_055299440.1	Sitodiplosis mosellana	263140	Eukaryota	Metazoa	Arthropoda	Insecta	Diptera	2.5e-66	223	84.9	19	304	42	337	dipt	FALSE	FALSE
XP_037040991.1	uncharacterized protein LOC119077754	LOC119077754	839	1109	-117.348	XP_031628269.1	Contarinia nasturtii	265458	Eukaryota	Metazoa	Arthropoda	Insecta	Diptera	1.11e-211	608	98.5	1	535	53.4	543	dipt	FALSE	FALSE
XP_037040994.1	inverted repeat-binding protein	Irbp	1898	96	-64.2747	XP_062556016.1	Armigeres subalbatus	124917	Eukaryota	Metazoa	Arthropoda	Insecta	Diptera	1.36e-160	483	99.5	4	606	42.2	606	dipt	FALSE	FALSE
XP_037040996.1	uncharacterized protein LOC119077793	LOC119077793	1554	430	-2.33482	XP_055297891.1	Sitodiplosis mosellana	263140	Eukaryota	Metazoa	Arthropoda	Insecta	Diptera	8.28e-115	356	61	146	408	67.2	431	dipt	FALSE	FALSE
XP_037040998.1	glutamate receptor ionotropic, kainate 4-like isoform X1	LOC119077794	1745	232	2.30913	UYV65686.1	Cordylochernes scorpioides	51811	Eukaryota	Metazoa	Arthropoda	Arachnida	Pseudoscorpiones	1.86e-75	256	94.2	22	365	38.6	365	none	FALSE	FALSE
XP_037041001.1	allatostatin A receptor 1	AstA-R1	1818	172	-32.3176	XP_005181144.3	Musca domestica	7370	Eukaryota	Metazoa	Arthropoda	Insecta	Diptera	1.16e-176	506	93.8	23	352	77.3	352	dipt	FALSE	FALSE
XP_037041002.1	uncharacterized protein LOC119077796	LOC119077796	980	317	-58.1302	XP_055310814.1	Sitodiplosis mosellana	263140	Eukaryota	Metazoa	Arthropoda	Insecta	Diptera	6.78e-88	271	97.6	6	248	50.4	249	dipt	FALSE	FALSE
XP_037041003.1	ATP synthase, subunit D	ATPsynD	1473	131	-4.93525	XP_037896858.1	Glossina fuscipes	7396	Eukaryota	Metazoa	Arthropoda	Insecta	Diptera	5.27e-78	240	97.7	1	167	67.1	171	dipt	FALSE	FALSE
XP_037041005.1	uncharacterized protein LOC119077803 isoform X1	LOC119077803																		607	orphan	FALSE	FALSE
XP_037041006.1	uncharacterized protein LOC119077805	LOC119077805	7	0		XP_078776362.1	Berghia stephanieae	1287507	Eukaryota	Metazoa	Mollusca	Gastropoda	Nudibranchia	0.000623	57	27.1	268	495	25	840	none	FALSE	FALSE
XP_037041007.1	cystatin-A2-like	LOC119077806	48	0		XP_060077971.1	Ylistrum balloti	509963	Eukaryota	Metazoa	Mollusca	Bivalvia	Pectinida	3.98e-08	58.9	77.6	28	124	37.6	125	non_dipt	TRUE	TRUE
XP_037041011.1	cystatin-A2-like	LOC119077807	673	0		XP_021947610.1	Folsomia candida	158441	Eukaryota	Metazoa	Arthropoda	Collembola	Entomobryomorpha	6.78e-14	73.9	97.6	3	122	38.6	123	non_dipt	TRUE	TRUE
XP_037041013.1	cystatin-A2-like	LOC145387499	339	0		XP_060077971.1	Ylistrum balloti	509963	Eukaryota	Metazoa	Mollusca	Bivalvia	Pectinida	1.55e-10	65.1	94.3	7	122	34.7	123	non_dipt	TRUE	TRUE
XP_037041017.1	uncharacterized protein LOC119077811	LOC119077811	223	104	-100.292	XP_059619602.1	Phlebotomus argentipes	94469	Eukaryota	Metazoa	Arthropoda	Insecta	Diptera	2.54e-125	367	100	1	269	76.3	269	dipt	FALSE	FALSE
XP_037041019.1	hypoxia up-regulated Grp170 co-chaperone protein	Grp170	1928	69	0	XP_055715521.1	Phlebotomus papatasi	29031	Eukaryota	Metazoa	Arthropoda	Insecta	Diptera	0	1089	96.7	1	936	62.9	968	dipt	FALSE	FALSE
XP_037041021.1	synaptophysin-like	LOC119077808	1978	20	-25.3491	GAB0094052.1	Sergentomyia squamirostris	2283857	Eukaryota	Metazoa	Arthropoda	Insecta	Diptera	8.55e-91	275	96.7	1	206	69.2	213	dipt	FALSE	FALSE
XP_037041023.1	very long chain fatty acid elongase AAEL008004-like	LOC119077819	1724	253	-19.8672	XP_063701526.1	Culicoides brevitarsis	469753	Eukaryota	Metazoa	Arthropoda	Insecta	Diptera	2.24e-75	241	93.5	13	258	47.2	263	dipt	FALSE	FALSE
XP_037041025.1	structural maintenance of chromosomes 6 isoform X1	SMC6	1895	100	-91.7364	XP_039430605.1	Culex pipiens pallens	42434	Eukaryota	Metazoa	Arthropoda	Insecta	Diptera	1.67e-206	635	95.4	50	1084	40.3	1085	dipt	FALSE	FALSE
XP_037041028.1	uncharacterized protein LOC119077826	LOC119077826	1894	99	0	XP_059612881.1	Phlebotomus argentipes	94469	Eukaryota	Metazoa	Arthropoda	Insecta	Diptera	0	1691	96.9	57	1815	54.8	1815	dipt	FALSE	FALSE
XP_037041030.1	nicotinamide riboside kinase 1-like	LOC119077824	1927	68	-13.5917	XP_055318497.1	Sitodiplosis mosellana	263140	Eukaryota	Metazoa	Arthropoda	Insecta	Diptera	3.61e-50	172	98.6	1	207	41.1	210	dipt	FALSE	FALSE
XP_037041031.1	ATP-binding cassette sub-family C member 4-like isoform X1	LOC119077828	1678	306	0	XP_055306698.1	Sitodiplosis mosellana	263140	Eukaryota	Metazoa	Arthropoda	Insecta	Diptera	0	1409	99.8	1	1336	54.4	1339	dipt	FALSE	FALSE
XP_037041038.1	bicoid stability factor	bsf	1489	165	0	XP_037911481.1	Hermetia illucens	343691	Eukaryota	Metazoa	Arthropoda	Insecta	Diptera	0	1144	98.5	1	1333	47.4	1353	dipt	FALSE	FALSE
XP_037041041.1	exocyst complex component secretory 8 isoform X1	Sec8	1951	48	0	XP_055325722.1	Sitodiplosis mosellana	263140	Eukaryota	Metazoa	Arthropoda	Insecta	Diptera	0	1223	96.6	35	1006	66.6	1006	dipt	FALSE	FALSE
XP_037041043.1	uncharacterized protein LOC119077833	LOC119077833	80	145	-121.972	XP_031632246.1	Contarinia nasturtii	265458	Eukaryota	Metazoa	Arthropoda	Insecta	Diptera	5.5e-141	418	98.3	6	362	63.7	363	dipt	FALSE	FALSE
XP_037041044.1	glial Lazarillo	GLaz	1749	236	-26.211	XP_037821811.1	Lucilia sericata	13632	Eukaryota	Metazoa	Arthropoda	Insecta	Diptera	6.46e-77	240	98.6	3	207	57.2	208	dipt	FALSE	FALSE
XP_037041047.1	trypsin-like	LOC119077835	1703	273	-25.6254	CAG9809636.1	Chironomus riparius	315576	Eukaryota	Metazoa	Arthropoda	Insecta	Diptera	4.81e-56	195	81.1	23	283	42	322	dipt	FALSE	FALSE
XP_037041048.1	melatonin receptor pdcr-1-like	LOC119077836	1820	168	-15.0261	XP_055321577.1	Sitodiplosis mosellana	263140	Eukaryota	Metazoa	Arthropoda	Insecta	Diptera	1.13e-123	367	97.4	7	310	60.5	312	dipt	FALSE	FALSE
XP_037041049.1	putative fatty acid-binding protein	LOC119077838	1884	91	-7.14206	XP_059622238.1	Phlebotomus argentipes	94469	Eukaryota	Metazoa	Arthropoda	Insecta	Diptera	8.58e-56	180	99.2	2	130	68.5	130	dipt	FALSE	FALSE
XP_037041056.1	splicing regulatory protein 54	Srp54	1899	49	-28.5831	XP_058451558.1	Malaya genurostris	325434	Eukaryota	Metazoa	Arthropoda	Insecta	Diptera	2.69e-132	404	55.1	5	287	72.6	514	dipt	FALSE	FALSE
XP_037041058.1	putative transcription factor capicua isoform X1	cic	1808	187	-5.57403	XP_059611081.1	Phlebotomus argentipes	94469	Eukaryota	Metazoa	Arthropoda	Insecta	Diptera	0	1101	98.3	3	1901	42.3	1931	dipt	FALSE	FALSE
XP_037041061.1	FH2 domain-containing protein formin 3 isoform X1	form3	1908	88	0	XP_037908916.1	Hermetia illucens	343691	Eukaryota	Metazoa	Arthropoda	Insecta	Diptera	0	1756	95.4	1	1587	64.7	1663	dipt	FALSE	FALSE
XP_037041064.1	uncharacterized protein LOC119077845	LOC119077845	1794	164	56.8451	XP_021958705.1	Folsomia candida	158441	Eukaryota	Metazoa	Arthropoda	Collembola	Entomobryomorpha	1.6e-80	249	100	1	206	55.8	206	alien	TRUE	TRUE
XP_037041067.1	uncharacterized protein LOC119077848	LOC119077848																		1080	orphan	FALSE	FALSE
XP_037041069.1	SWI/SNF- related protein mor isoform X1	mor	1925	71	0	XP_055303000.1	Sitodiplosis mosellana	263140	Eukaryota	Metazoa	Arthropoda	Insecta	Diptera	0	1318	94	1	969	70	1031	dipt	FALSE	FALSE
XP_037041073.1	pyruvate dehydrogenase phosphatase regulatory subunit, mitochondrial isoform X1	LOC119077851	1943	54	0	XP_037914593.1	Hermetia illucens	343691	Eukaryota	Metazoa	Arthropoda	Insecta	Diptera	0	1326	94.6	49	900	71.1	901	dipt	FALSE	FALSE
XP_037041078.1	protein phosphatase 2C	Pp2C1	1891	105	-26.5816	XP_055300802.1	Sitodiplosis mosellana	263140	Eukaryota	Metazoa	Arthropoda	Insecta	Diptera	9.98e-204	610	76.1	4	598	53.8	782	dipt	FALSE	FALSE
XP_037041080.1	leucine-rich repeat-containing G protein-coupled receptor 4 isoform X1	Lgr4	1902	91	-42.6201	XP_001992606.3	Drosophila grimshawi	7222	Eukaryota	Metazoa	Arthropoda	Insecta	Diptera	9.62e-216	638	92.8	29	752	50	780	dipt	FALSE	FALSE
XP_037041081.1	solute carrier family 7 member 14	LOC119077857	1913	84	0	XP_055306357.1	Sitodiplosis mosellana	263140	Eukaryota	Metazoa	Arthropoda	Insecta	Diptera	0	1209	100	1	772	78.2	772	dipt	FALSE	FALSE
XP_037041082.1	uncharacterized protein LOC119077858	LOC119077858																		764	orphan	FALSE	FALSE
XP_037041084.1	C-terminal Src kinase	Csk	1768	224	0	XP_059612369.1	Phlebotomus argentipes	94469	Eukaryota	Metazoa	Arthropoda	Insecta	Diptera	8.1e-312	867	100	1	607	74	607	dipt	FALSE	FALSE
XP_037041090.1	signal sequence receptor beta	SsRbeta	1381	29	-5.11539	XP_031620158.1	Contarinia nasturtii	265458	Eukaryota	Metazoa	Arthropoda	Insecta	Diptera	3.45e-85	259	100	1	193	69.9	193	dipt	FALSE	FALSE
XP_037041093.1	PTEN-induced putative kinase 1 isoform X1	Pink1	1921	76	-8.16732	XP_055294768.1	Sitodiplosis mosellana	263140	Eukaryota	Metazoa	Arthropoda	Insecta	Diptera	4.66e-258	739	100	1	701	57.5	701	dipt	FALSE	FALSE
XP_037041104.1	exocyst complex component Exo84	Exo84	1312	52	-42.3243	XP_055326787.1	Sitodiplosis mosellana	263140	Eukaryota	Metazoa	Arthropoda	Insecta	Diptera	0	895	100	1	670	65.8	670	dipt	FALSE	FALSE
XP_037041105.1	kelch-like protein 7	LOC119077865	1874	119	-10.7849	CRK99370.1	Clunio marinus	568069	Eukaryota	Metazoa	Arthropoda	Insecta	Diptera	2.33e-71	253	66.2	20	450	35.2	651	dipt	FALSE	FALSE
XP_037041106.1	solute carrier family 23 member 2-like	LOC119077866	1949	47	18.2648	CAG7835082.1	Allacma fusca	39272	Eukaryota	Metazoa	Arthropoda	Collembola	Symphypleona	0	895	97.5	1	581	74.9	596	alien	TRUE	TRUE
XP_037041107.1	eukaryotic translation initiation factor 2A	eIF2A	1917	80	-12.7868	XP_055695096.1	Lutzomyia longipalpis	7200	Eukaryota	Metazoa	Arthropoda	Insecta	Diptera	1.66e-241	689	99.2	5	594	58.6	595	dipt	FALSE	FALSE
XP_037041108.1	uncharacterized protein LOC145387511	LOC145387511	1731	231	-5.52951	XP_070492502.1	Chironomus tepperi	113505	Eukaryota	Metazoa	Arthropoda	Insecta	Diptera	5.2e-80	276	95.1	18	582	29.6	594	dipt	FALSE	FALSE
XP_037041109.1	uncharacterized protein LOC119077847	LOC119077847	5	11	-3.1775	KAL1375763.1	Culex pipiens pipiens	38569	Eukaryota	Metazoa	Arthropoda	Insecta	Diptera	5.13e-07	59.3	38.9	99	208	31.4	283	dipt	FALSE	FALSE
XP_037041112.1	uncharacterized protein LOC119077870	LOC119077870	1727	235	-12.0882	XP_070492502.1	Chironomus tepperi	113505	Eukaryota	Metazoa	Arthropoda	Insecta	Diptera	9.06e-86	291	96.3	11	575	30.4	587	dipt	FALSE	FALSE
XP_037041114.2	juvenile hormone esterase-like	LOC145387525	1669	300	-66.9613	CAG9806194.1	Chironomus riparius	315576	Eukaryota	Metazoa	Arthropoda	Insecta	Diptera	4.22e-183	536	97.1	17	553	49.8	553	dipt	FALSE	FALSE
XP_037041116.1	juvenile hormone esterase-like	LOC119077871	1687	282	-64.9199	XP_070498723.1	Chironomus tepperi	113505	Eukaryota	Metazoa	Arthropoda	Insecta	Diptera	9.56e-188	548	95.3	23	544	52.7	548	dipt	FALSE	FALSE
XP_037041117.1	uncharacterized protein LOC119077872 isoform X1	LOC119077872	67	0		XP_054153280.1	Oppia nitens	1686743	Eukaryota	Metazoa	Arthropoda	Arachnida	Sarcoptiformes	1.87e-104	341	95	21	569	39.1	578	non_dipt	TRUE	TRUE
XP_037041120.1	putative Hedgehog signaling attenuator pxb	pxb	218	97	-121.706	XP_055709655.1	Phlebotomus papatasi	29031	Eukaryota	Metazoa	Arthropoda	Insecta	Diptera	5.16e-172	509	100	1	575	53.2	575	dipt	FALSE	FALSE
XP_037041121.1	uncharacterized protein LOC119077874	LOC119077874	1647	332	2.62994	CAR4121242.1	Chrysopa perla	260543	Eukaryota	Metazoa	Arthropoda	Insecta	Neuroptera	2.79e-17	95.5	34.1	295	490	34.8	574	none	FALSE	FALSE
XP_037041123.1	beta-taxilin	LOC119077875	1926	72	-75.8487	XP_031635958.1	Contarinia nasturtii	265458	Eukaryota	Metazoa	Arthropoda	Insecta	Diptera	5.71e-162	481	68.2	18	406	69.8	570	dipt	FALSE	FALSE
XP_037041124.1	L-type amino acid transporter sobremesa isoform X1	sbm	1929	66	0	XP_059611254.1	Phlebotomus argentipes	94469	Eukaryota	Metazoa	Arthropoda	Insecta	Diptera	0	873	100	1	547	83.8	547	dipt	FALSE	FALSE
XP_037041126.1	D-aminoacylase-like	LOC119077877	1998	0		XP_021951321.1	Folsomia candida	158441	Eukaryota	Metazoa	Arthropoda	Collembola	Entomobryomorpha	1.64e-229	655	99.1	4	533	59.6	535	non_dipt	TRUE	TRUE
XP_037041127.1	putative cytochrome P450 6d5	LOC119077878	1311	647	-81.0075	XP_055304014.1	Sitodiplosis mosellana	263140	Eukaryota	Metazoa	Arthropoda	Insecta	Diptera	2.53e-203	603	96.8	14	522	56.8	526	dipt	FALSE	FALSE
XP_037041128.1	male-specific lethal 3 isoform X1	msl-3	1891	106	-51.9602	XP_055302802.1	Sitodiplosis mosellana	263140	Eukaryota	Metazoa	Arthropoda	Insecta	Diptera	9.37e-139	421	92.3	1	481	51.8	521	dipt	FALSE	FALSE
XP_037041130.1	nucleolar complex protein 4 homolog A	LOC119077880	1921	77	-10.0719	XP_037907931.1	Hermetia illucens	343691	Eukaryota	Metazoa	Arthropoda	Insecta	Diptera	1.73e-223	635	99.4	4	496	63.6	496	dipt	FALSE	FALSE
XP_037041132.1	cathepsin L-like peptidase	LOC119077881	1887	92	2.92082	KAI7815080.1	Rhyzopertha dominica	92692	Eukaryota	Metazoa	Arthropoda	Insecta	Coleoptera	1.38e-94	300	75	125	496	43.1	496	none	FALSE	FALSE
XP_037041135.1	BTB/POZ and MATH domain-containing protein rdx isoform X2	rdx	1824	169	0	NP_650325.1	Drosophila melanogaster	7227	Eukaryota	Metazoa	Arthropoda	Insecta	Diptera	2.11e-265	733	96.8	14	407	93.7	407	dipt	FALSE	FALSE
XP_037041140.1	uncharacterized protein LOC119077869	LOC119077869	488	53	-26.9341	XP_055629038.1	Toxorhynchites rutilus septentrionalis	329112	Eukaryota	Metazoa	Arthropoda	Insecta	Diptera	4.62e-89	270	96.9	7	193	73.5	193	dipt	FALSE	FALSE
XP_037041141.1	microfibril-associated protein 1	Mfap1	1951	47	-16.9053	XP_037908918.1	Hermetia illucens	343691	Eukaryota	Metazoa	Arthropoda	Insecta	Diptera	7.25e-147	437	97.9	11	466	63.3	466	dipt	FALSE	FALSE
XP_037041142.1	uncharacterized protein LOC119077884	LOC119077884	0	16		XP_031640427.1	Contarinia nasturtii	265458	Eukaryota	Metazoa	Arthropoda	Insecta	Diptera	4.7e-09	71.2	71.2	29	359	24.3	465	dipt	FALSE	FALSE
XP_037041144.1	methionine synthase reductase	LOC119077885	1840	153	-4.52346	XP_055313105.1	Sitodiplosis mosellana	263140	Eukaryota	Metazoa	Arthropoda	Insecta	Diptera	7.49e-86	281	98.7	7	455	35.6	455	dipt	FALSE	FALSE
XP_037041145.1	uncharacterized protein LOC119077886	LOC119077886	64	19	-35.699	XP_070490118.1	Chironomus tepperi	113505	Eukaryota	Metazoa	Arthropoda	Insecta	Diptera	2.54e-84	289	90.6	6	412	39.1	449	dipt	FALSE	FALSE
XP_037041147.1	kynureninase-like	LOC119077887	1998	0		MBX7225244.1	Chitinophagales bacterium	2448779	Bacteria	Pseudomonadati	Bacteroidota	Chitinophagia	Chitinophagales	2.76e-159	466	95.3	16	438	53.5	444	non_dipt	TRUE	TRUE
XP_037041148.1	uncharacterized protein LOC119077888	LOC119077888	1913	84	-22.4881	XP_031634890.1	Contarinia nasturtii	265458	Eukaryota	Metazoa	Arthropoda	Insecta	Diptera	1.83e-65	228	96.8	15	444	35.2	444	dipt	FALSE	FALSE
XP_037041149.1	O-glucosyltransferase rumi homolog	LOC119077890	1889	106	-6.85142	XP_037924708.1	Hermetia illucens	343691	Eukaryota	Metazoa	Arthropoda	Insecta	Diptera	7.8e-150	440	96.5	13	403	54.5	405	dipt	FALSE	FALSE
XP_037041152.1	uncharacterized protein LOC119077889	LOC119077889	427	16	-3.06484	XP_055690784.1	Lutzomyia longipalpis	7200	Eukaryota	Metazoa	Arthropoda	Insecta	Diptera	2.36e-18	89.4	64.4	69	191	47.6	191	dipt	FALSE	FALSE
XP_037041153.1	cathepsin L-like peptidase	LOC119077893	1898	81	-0.699812	XP_037914847.1	Hermetia illucens	343691	Eukaryota	Metazoa	Arthropoda	Insecta	Diptera	1.03e-93	295	87.4	51	396	45.3	396	dipt	FALSE	FALSE
XP_037041157.1	lysine-rich basic protein Rlb1	Rlb1	160	59	-20.5894	XP_037922449.1	Hermetia illucens	343691	Eukaryota	Metazoa	Arthropoda	Insecta	Diptera	1.13e-36	148	100	1	376	34.2	376	dipt	FALSE	FALSE
XP_037041158.1	histone deacetylase 8-like	LOC119077896	1943	54	-21.1755	XP_055314156.1	Sitodiplosis mosellana	263140	Eukaryota	Metazoa	Arthropoda	Insecta	Diptera	5.28e-158	459	99.2	1	370	56.4	373	dipt	FALSE	FALSE
XP_037041161.1	exopolyphosphatase prune	pn	1881	117	-45.8958	XP_037918232.1	Hermetia illucens	343691	Eukaryota	Metazoa	Arthropoda	Insecta	Diptera	1.05e-107	330	98.9	1	368	48.5	372	dipt	FALSE	FALSE
XP_037041162.1	isocitrate dehydrogenase [NAD] subunit alpha, mitochondrial isoform X1	Idh3a	1935	64	0	XP_055305505.1	Sitodiplosis mosellana	263140	Eukaryota	Metazoa	Arthropoda	Insecta	Diptera	1.26e-223	624	97.6	9	367	85.6	368	dipt	FALSE	FALSE
XP_037041165.1	uncharacterized protein LOC119077897	LOC119077897	0	197		KAL1375846.1	Culex pipiens pipiens	38569	Eukaryota	Metazoa	Arthropoda	Insecta	Diptera	4.22e-11	72.4	73	47	184	27.5	189	dipt	FALSE	FALSE
XP_037041166.1	uncharacterized protein LOC119077900	LOC119077900	39	0		XP_054152768.1	Oppia nitens	1686743	Eukaryota	Metazoa	Arthropoda	Arachnida	Sarcoptiformes	1.75e-19	102	32	246	361	48.7	362	non_dipt	TRUE	TRUE
XP_037041167.1	glycerophosphodiester phosphodiesterase 1	LOC119077901	1942	56	-77.1931	XP_037924894.1	Hermetia illucens	343691	Eukaryota	Metazoa	Arthropoda	Insecta	Diptera	1.75e-114	346	97.2	1	343	49.9	353	dipt	FALSE	FALSE
XP_037041168.1	taspase 1	Tasp1	1952	43	-66.9878	XP_055302166.1	Sitodiplosis mosellana	263140	Eukaryota	Metazoa	Arthropoda	Insecta	Diptera	1.08e-178	511	99.4	1	347	68	349	dipt	FALSE	FALSE
XP_037041170.1	homeodomain protein 2.0	H2.0	1819	176	-3.109	KAH8297905.1	Drosophila ironensis	2848634	Eukaryota	Metazoa	Arthropoda	Insecta	Diptera	3.26e-34	140	68	68	290	39.5	328	dipt	FALSE	FALSE
XP_037041173.1	SUMO1 activating enzyme subunit 1	Aos1	1933	65	-40.5775	XP_055302171.1	Sitodiplosis mosellana	263140	Eukaryota	Metazoa	Arthropoda	Insecta	Diptera	2.05e-155	448	99.7	1	326	68.8	327	dipt	FALSE	FALSE
XP_037041175.1	uncharacterized protein LOC119077908	LOC119077908	39	0		XP_054152768.1	Oppia nitens	1686743	Eukaryota	Metazoa	Arthropoda	Arachnida	Sarcoptiformes	4.91e-20	102	38.2	1	113	44.7	296	non_dipt	TRUE	TRUE
XP_037041177.1	uncharacterized protein LOC119077906	LOC119077906																		187	orphan	FALSE	FALSE
XP_037041179.1	myo-inositol oxygenase	Miox	1961	38	-15.5513	GAB0089809.1	Sergentomyia squamirostris	2283857	Eukaryota	Metazoa	Arthropoda	Insecta	Diptera	8.71e-176	497	95.9	13	293	79.7	293	dipt	FALSE	FALSE
XP_037041181.1	N-acetylneuraminate lyase-like	LOC119077911	1916	79	-91.0796	XP_055298415.1	Sitodiplosis mosellana	263140	Eukaryota	Metazoa	Arthropoda	Insecta	Diptera	5.42e-170	481	99.6	1	282	78.7	283	dipt	FALSE	FALSE
XP_037041182.2	eukaryotic translation initiation factor 3 subunit f1	eIF3f1	1955	43	-12.9463	XP_055309966.1	Sitodiplosis mosellana	263140	Eukaryota	Metazoa	Arthropoda	Insecta	Diptera	2.32e-170	483	95.5	10	285	87.3	289	dipt	FALSE	FALSE
XP_037041183.1	uncharacterized protein LOC119077913 isoform X1	LOC119077913	0	51		XP_067615364.1	Eurosta solidaginis	178769	Eukaryota	Metazoa	Arthropoda	Insecta	Diptera	4.8e-08	65.9	31.5	21	106	49.5	273	dipt	FALSE	FALSE
XP_037041187.1	dorsal interacting protein 2	Dlip2	132	92	-8.60914	XP_037924819.1	Hermetia illucens	343691	Eukaryota	Metazoa	Arthropoda	Insecta	Diptera	4.87e-18	92.4	93.7	4	256	30	270	dipt	FALSE	FALSE
XP_037041190.1	uncharacterized protein LOC119077916	LOC119077916																		258	orphan	FALSE	FALSE
XP_037041191.1	proteasome assembly chaperone 2	LOC119077917	1932	66	-23.4505	XP_037922881.1	Hermetia illucens	343691	Eukaryota	Metazoa	Arthropoda	Insecta	Diptera	1.46e-74	236	98	6	245	45.4	245	dipt	FALSE	FALSE
XP_037041192.1	FGF signaling regulator protein canopy b	CNPYb	1653	72	-11.2918	XP_059621939.1	Phlebotomus argentipes	94469	Eukaryota	Metazoa	Arthropoda	Insecta	Diptera	4.78e-110	324	91	6	206	76.6	221	dipt	FALSE	FALSE
XP_037041193.1	isatin hydrolase-like	LOC119077919	1995	0		OXA58660.1	Folsomia candida	158441	Eukaryota	Metazoa	Arthropoda	Collembola	Entomobryomorpha	2.32e-76	241	99.5	2	215	54	215	non_dipt	TRUE	TRUE
XP_037041196.1	COMM domain containing 10 protein valette	Vlet	1034	52	-57.9674	XP_055302262.1	Sitodiplosis mosellana	263140	Eukaryota	Metazoa	Arthropoda	Insecta	Diptera	1.66e-83	256	99.5	1	195	66.4	196	dipt	FALSE	FALSE
XP_037041197.1	nucleolar protein 16	LOC119077921	975	67	-15.3438	XP_037947287.1	Teleopsis dalmanni	139649	Eukaryota	Metazoa	Arthropoda	Insecta	Diptera	4.15e-63	204	99.5	1	191	56.9	192	dipt	FALSE	FALSE
XP_037041199.1	GTPase ras-like protein 1	Ras85D	1980	14	4.98324	XP_077291265.1	Arctopsyche grandis	121162	Eukaryota	Metazoa	Arthropoda	Insecta	Trichoptera	1.03e-114	334	99.5	2	188	89.9	188	none	FALSE	FALSE
XP_037041200.1	pheromone-binding protein-related protein 6-like	LOC119077924	9	23	-9.94378	XP_055312781.1	Sitodiplosis mosellana	263140	Eukaryota	Metazoa	Arthropoda	Insecta	Diptera	1.4e-15	80.9	82	1	150	30.5	183	dipt	FALSE	FALSE
XP_037041201.1	uncharacterized protein LOC119077926	LOC119077926	318	83	-4.72771	XP_031638470.1	Contarinia nasturtii	265458	Eukaryota	Metazoa	Arthropoda	Insecta	Diptera	3.07e-29	116	93.3	13	178	43.8	178	dipt	FALSE	FALSE
XP_037041203.1	uncharacterized protein LOC119077928	LOC119077928																		154	orphan	FALSE	FALSE
XP_037041205.1	dynein light chain Tctex-type protein 2B-like	LOC119077929	1878	117	-9.3383	XP_055302181.1	Sitodiplosis mosellana	263140	Eukaryota	Metazoa	Arthropoda	Insecta	Diptera	1.73e-38	137	88.3	18	145	46.9	145	dipt	FALSE	FALSE
XP_037041207.1	tax1-binding protein 3 homolog	LOC119077931	1904	88	-5.35325	NP_612045.1	Drosophila melanogaster	7227	Eukaryota	Metazoa	Arthropoda	Insecta	Diptera	7.67e-78	235	100	1	123	91.9	123	dipt	FALSE	FALSE
XP_037041208.1	boule homolog, RNA binding protein isoform X1	bol	1933	63	-60.5599	XP_059615396.1	Phlebotomus argentipes	94469	Eukaryota	Metazoa	Arthropoda	Insecta	Diptera	2e-103	305	100	1	179	84.5	179	dipt	FALSE	FALSE
XP_037041209.2	ribosomal protein S27	RpS27	1989	10	-0.665403	XP_061386456.1	Musca vetustissima	27455	Eukaryota	Metazoa	Arthropoda	Insecta	Diptera	2.42e-50	165	74.6	31	121	84.6	122	dipt	FALSE	FALSE
XP_037041210.1	small integral membrane protein 8	LOC119077933	698	57	-6.96122	XP_031635802.1	Contarinia nasturtii	265458	Eukaryota	Metazoa	Arthropoda	Insecta	Diptera	9.6e-39	134	100	1	90	69.6	90	dipt	FALSE	FALSE
XP_037041212.1	puromycin-sensitive aminopeptidase-like	LOC119077950	1913	81	0	XP_076369885.1	Tachypleus tridentatus	6853	Eukaryota	Metazoa	Arthropoda	Merostomata	Xiphosura	2.57e-298	854	99.7	4	860	51.2	860	none	FALSE	FALSE
XP_037041213.1	microtubule-associated protein 1 light chain 3 beta-like isoform X1	LOC119077951	1988	8	-7.5788	XP_031621646.1	Contarinia nasturtii	265458	Eukaryota	Metazoa	Arthropoda	Insecta	Diptera	1.39e-54	178	94.5	1	137	66.4	145	dipt	FALSE	FALSE
XP_037041216.1	uncharacterized protein LOC119077953	LOC119077953	1748	237	43.2019	CAL8117189.1	Orchesella dallaii	48710	Eukaryota	Metazoa	Arthropoda	Collembola	Entomobryomorpha	1.74e-103	307	100	1	212	64.5	212	alien	TRUE	TRUE
XP_037041218.1	uncharacterized protein LOC119077954	LOC119077954	84	56	4.8584	XP_081583535.1	Thermobia domestica	89055	Eukaryota	Metazoa	Arthropoda	Insecta	Zygentoma	7.44e-12	67.4	89.8	12	108	34	108	none	FALSE	FALSE
XP_037041220.1	ras-associated and pleckstrin homology domains-containing protein pico isoform X1	pico	1923	75	0	XP_055602943.1	Uranotaenia lowii	190385	Eukaryota	Metazoa	Arthropoda	Insecta	Diptera	0	1070	97	3	956	64.7	983	dipt	FALSE	FALSE
XP_037041225.1	ADP-ribosylation factor 2	Arf4	1983	16	-2.74495	NP_001259087.1	Drosophila melanogaster	7227	Eukaryota	Metazoa	Arthropoda	Insecta	Diptera	3.85e-119	344	100	1	180	94.4	180	dipt	FALSE	FALSE
XP_037041226.1	scoloptoxin SSD14-like isoform X1	LOC119077957	1725	261	-4.44448	XP_055301023.1	Sitodiplosis mosellana	263140	Eukaryota	Metazoa	Arthropoda	Insecta	Diptera	1.98e-195	569	97.2	16	574	51.3	575	dipt	FALSE	FALSE
XP_037041229.1	luciferin 4-monooxygenase-like	LOC119077958	829	1121	-113.294	CAG9797793.1	Chironomus riparius	315576	Eukaryota	Metazoa	Arthropoda	Insecta	Diptera	6.4e-183	535	97.8	2	528	51.4	539	dipt	FALSE	FALSE
XP_037041231.1	rutC family protein UK114-like	LOC119077960	1921	61	-6.87071	XP_018789122.1	Bactrocera latifrons	174628	Eukaryota	Metazoa	Arthropoda	Insecta	Diptera	3.34e-51	169	96.4	1	132	62.1	137	dipt	FALSE	FALSE
XP_037041233.1	rutC family protein UK114-like	LOC145387453	1918	64	-4.8308	XP_004531313.1	Ceratitis capitata	7213	Eukaryota	Metazoa	Arthropoda	Insecta	Diptera	3.44e-51	169	97.8	1	134	61.9	137	dipt	FALSE	FALSE
XP_037041234.1	rutC family protein UK114-like	LOC145387454	1919	63	-5.64553	XP_004531313.1	Ceratitis capitata	7213	Eukaryota	Metazoa	Arthropoda	Insecta	Diptera	3.8e-55	179	97.8	1	134	66.4	137	dipt	FALSE	FALSE
XP_037041236.1	peritrophin-48-like	LOC119077962	1028	919	-2.32531	XP_035787624.1	Anopheles albimanus	7167	Eukaryota	Metazoa	Arthropoda	Insecta	Diptera	2e-29	123	69.9	27	191	35.5	236	dipt	FALSE	FALSE
XP_037041237.1	cytosolic iron-sulfur assembly component galla-1	galla-1	1915	82	-1.75437	XP_058121927.1	Anopheles coustani	139045	Eukaryota	Metazoa	Arthropoda	Insecta	Diptera	2.94e-78	241	99.4	1	179	70.4	180	dipt	FALSE	FALSE
XP_037041238.1	protein-lysine N-methyltransferase SMYD4-like	LOC119077963	1413	500	-51.8426	XP_031623121.1	Contarinia nasturtii	265458	Eukaryota	Metazoa	Arthropoda	Insecta	Diptera	5.92e-95	312	95.6	10	571	32.4	588	dipt	FALSE	FALSE
XP_037041239.1	upf1 RNA helicase	Upf1	1955	41	0	XP_055326965.1	Sitodiplosis mosellana	263140	Eukaryota	Metazoa	Arthropoda	Insecta	Diptera	0	1792	99.5	4	1106	81.9	1109	dipt	FALSE	FALSE
XP_037041240.1	WD repeat-containing protein 43-like isoform X1	LOC119077965	1896	99	-37.9516	XP_037916141.1	Hermetia illucens	343691	Eukaryota	Metazoa	Arthropoda	Insecta	Diptera	9.96e-110	350	93.7	5	540	41.1	572	dipt	FALSE	FALSE
XP_037041243.1	uncharacterized protein LOC119077966 isoform X1	LOC119077966	1458	0		WP_104984661.1	Sorangium cellulosum	56	Bacteria	Pseudomonadati	Myxococcota		Polyangiales	2.21e-173	514	92.7	39	584	49.8	589	non_dipt	TRUE	TRUE
XP_037041244.1	MMS19 nucleotide excision repair protein	Mms19	1923	74	-62.281	XP_031621696.1	Contarinia nasturtii	265458	Eukaryota	Metazoa	Arthropoda	Insecta	Diptera	5.17e-292	845	98.8	10	950	45.8	952	dipt	FALSE	FALSE
XP_037041245.1	MORN repeat-containing protein retinophilin	rtp	510	35	-2.22269	XP_037924166.1	Hermetia illucens	343691	Eukaryota	Metazoa	Arthropoda	Insecta	Diptera	1.03e-54	179	94.9	5	152	84.5	156	dipt	FALSE	FALSE
XP_037041247.1	tweedleE	TwdlE	1071	799	-10.7594	XP_037925454.1	Hermetia illucens	343691	Eukaryota	Metazoa	Arthropoda	Insecta	Diptera	2.68e-69	220	95	1	190	68.6	200	dipt	FALSE	FALSE
XP_037041249.1	CCHC-type zinc finger nucleic acid binding protein	CNBP	54	2	2.16546	XP_046401377.1	Ischnura elegans	197161	Eukaryota	Metazoa	Arthropoda	Insecta	Odonata	3.17e-06	55.1	52.8	1	93	67.7	176	none	FALSE	FALSE
XP_037041250.1	uncharacterized protein LOC119077973	LOC119077973	205	106	-128.567	GAB0098511.1	Sergentomyia squamirostris	2283857	Eukaryota	Metazoa	Arthropoda	Insecta	Diptera	7.57e-144	452	97.9	14	794	41.1	798	dipt	FALSE	FALSE
XP_037041251.1	histone acetyltransferase 1	Hel89B	1933	63	0	XP_037922638.1	Hermetia illucens	343691	Eukaryota	Metazoa	Arthropoda	Insecta	Diptera	0	2437	100	1	1860	67.5	1860	dipt	FALSE	FALSE
XP_037041252.1	uncharacterized protein LOC119077975	LOC119077975	1721	268	-12.3318	XP_055688057.1	Lutzomyia longipalpis	7200	Eukaryota	Metazoa	Arthropoda	Insecta	Diptera	1.09e-94	285	91	19	210	65.3	211	dipt	FALSE	FALSE
XP_037041255.1	transient receptor potential cation channel protein painless-like	LOC119077977	1413	444	-134.061	CRL06694.1	Clunio marinus	568069	Eukaryota	Metazoa	Arthropoda	Insecta	Diptera	0	1131	99.8	1	923	60.6	925	dipt	FALSE	FALSE
XP_037041256.1	C-type lectin mosGCTL-7-like	LOC119077978	1223	752	-0.677632	KAG5679014.1	Polypedilum vanderplanki	319348	Eukaryota	Metazoa	Arthropoda	Insecta	Diptera	1.46e-40	144	84.5	24	154	50.7	155	dipt	FALSE	FALSE
XP_037041257.1	dynein heavy chain at 93AB	Dhc93AB	1900	97	0	XP_055679532.1	Lutzomyia longipalpis	7200	Eukaryota	Metazoa	Arthropoda	Insecta	Diptera	0	7571	99.9	7	4480	84.5	4480	dipt	FALSE	FALSE
XP_037041258.1	tRNA-splicing ligase complex subunit RTRAF	LOC119077982	1056	77	-16.6777	XP_061397009.1	Musca vetustissima	27455	Eukaryota	Metazoa	Arthropoda	Insecta	Diptera	8.17e-84	260	100	1	248	53.2	248	dipt	FALSE	FALSE
XP_037041259.1	uncharacterized protein LOC119077983	LOC119077983	95	57	-8.48322	XP_001845247.2	Culex quinquefasciatus	7176	Eukaryota	Metazoa	Arthropoda	Insecta	Diptera	4.24e-20	86.7	78.2	19	86	52.9	87	dipt	FALSE	FALSE
XP_037041262.1	ribosomal protein S25	RpS25	1977	22	2.63154	XP_053613779.1	Plodia interpunctella	58824	Eukaryota	Metazoa	Arthropoda	Insecta	Lepidoptera	1.21e-58	187	100	1	119	93.3	119	none	FALSE	FALSE
XP_037041263.1	very long chain fatty acid elongase 6-like	LOC119077987	1957	36	72.4752	CAL8140373.1	Orchesella dallaii	48710	Eukaryota	Metazoa	Arthropoda	Collembola	Entomobryomorpha	2.98e-131	384	99.3	1	278	68	280	alien	TRUE	TRUE
XP_037041264.1	neurotactin	Nrt	1926	70	0	XP_055701289.1	Phlebotomus papatasi	29031	Eukaryota	Metazoa	Arthropoda	Insecta	Diptera	0	951	100	1	830	60.6	830	dipt	FALSE	FALSE
XP_037041265.1	myrosinase 1	LOC119077990	1715	269	-9.87622	XP_055324413.1	Sitodiplosis mosellana	263140	Eukaryota	Metazoa	Arthropoda	Insecta	Diptera	5.7e-291	809	91.9	13	509	73.4	541	dipt	FALSE	FALSE
XP_037041269.1	insulin-like peptide 8	Ilp8																		173	orphan	FALSE	FALSE
XP_037041270.1	uncharacterized protein LOC119077995	LOC119077995	75	89	-44.6976	XP_055307152.1	Sitodiplosis mosellana	263140	Eukaryota	Metazoa	Arthropoda	Insecta	Diptera	1.93e-59	221	49.4	1	307	42	622	dipt	FALSE	FALSE
XP_037041271.1	mutagen-sensitive 302	mus302	1874	123	-51.4653	XP_055914420.1	Eupeodes corollae	290404	Eukaryota	Metazoa	Arthropoda	Insecta	Diptera	1.62e-132	410	81.9	100	570	43.3	575	dipt	FALSE	FALSE
XP_037041272.1	uracil phosphoribosyltransferase krishah	kri	1957	37	-4.76916	XP_055372970.1	Condylostylus longicornis	2530218	Eukaryota	Metazoa	Arthropoda	Insecta	Diptera	4.39e-130	375	100	1	218	83.5	218	dipt	FALSE	FALSE
XP_037041273.1	uncharacterized protein LOC119077998	LOC119077998	2	76	-26.7168	CRL06842.1	Clunio marinus	568069	Eukaryota	Metazoa	Arthropoda	Insecta	Diptera	9.29e-30	122	98.2	1	167	43.8	170	dipt	FALSE	FALSE
XP_037041276.1	structural maintenance of chromosomes 3	SMC3	1961	37	0	XP_055303831.1	Sitodiplosis mosellana	263140	Eukaryota	Metazoa	Arthropoda	Insecta	Diptera	0	1753	100	1	1201	81.8	1201	dipt	FALSE	FALSE
XP_037041288.1	lysolipid transporter protein spinster isoform X2	spin	1881	114	-1.31589e-05	XP_065092236.1	Ochlerotatus camptorhynchus	644619	Eukaryota	Metazoa	Arthropoda	Insecta	Diptera	3.26e-235	671	86.7	59	534	68.6	549	dipt	FALSE	FALSE
XP_037041289.1	juvenile hormone epoxide hydrolase 1-like isoform X1	LOC119078006	1788	197	-27.2544	XP_037919872.1	Hermetia illucens	343691	Eukaryota	Metazoa	Arthropoda	Insecta	Diptera	4.32e-171	498	98.6	2	438	55.7	443	dipt	FALSE	FALSE
XP_037041294.1	neuronal synaptobrevin-like	LOC119078007	1855	134	-4.66756	XP_059620445.1	Phlebotomus argentipes	94469	Eukaryota	Metazoa	Arthropoda	Insecta	Diptera	1.72e-64	205	79.2	3	135	87.2	168	dipt	FALSE	FALSE
XP_037041295.1	transmembrane protein 177	LOC119078009	912	68	-15.4895	XP_055839299.1	Episyrphus balteatus	286459	Eukaryota	Metazoa	Arthropoda	Insecta	Diptera	6.22e-100	307	93.8	5	306	49.5	322	dipt	FALSE	FALSE
XP_037041297.1	glutathione S-transferase 1-like	LOC119077984	1212	768	35.0695	CAG7829443.1	Allacma fusca	39272	Eukaryota	Metazoa	Arthropoda	Collembola	Symphypleona	1.67e-95	289	97	6	233	62.3	235	alien	TRUE	TRUE
XP_037041299.1	signal peptide peptidase-like protein	SppL	1948	48	-4.95086e-13	XP_055848392.1	Episyrphus balteatus	286459	Eukaryota	Metazoa	Arthropoda	Insecta	Diptera	9.9e-239	665	100	1	398	85	398	dipt	FALSE	FALSE
XP_037041300.1	acyl-CoA-binding protein-like	LOC119078014	723	37	7.8011	XP_021947192.1	Folsomia candida	158441	Eukaryota	Metazoa	Arthropoda	Collembola	Entomobryomorpha	2.15e-17	84	86.5	4	118	41.9	133	none	FALSE	FALSE
XP_037041301.1	cytochrome c oxidase assembly protein COX16 homolog l(3)neo43	l(3)neo43	1132	68	0.150094	XP_082975919.1	Lepisma saccharinum	50586	Eukaryota	Metazoa	Arthropoda	Insecta	Zygentoma	1.09e-33	122	80.6	21	103	63.9	103	none	FALSE	FALSE
XP_037041302.1	uncharacterized protein LOC119078016	LOC119078016	166	35	-10.0166	XP_050071616.1	Anopheles maculipalpis	1496333	Eukaryota	Metazoa	Arthropoda	Insecta	Diptera	7.72e-32	117	96	5	100	69	100	dipt	FALSE	FALSE
XP_037041303.1	sloth 1	sloth1	641	54	-0.92632	XP_055376384.1	Condylostylus longicornis	2530218	Eukaryota	Metazoa	Arthropoda	Insecta	Diptera	4.55e-29	108	94.9	4	77	68.9	78	dipt	FALSE	FALSE
XP_037041305.1	ubiquinol-cytochrome c reductase complex assembly factor 6 sloth 2	sloth2	568	57	1.08819	XP_019866695.1	Aethina tumida	116153	Eukaryota	Metazoa	Arthropoda	Insecta	Coleoptera	5.33e-19	81.6	98.1	1	51	68.6	52	none	FALSE	FALSE
XP_037041307.1	small glutamine-rich tetratricopeptide repeat-containing protein beta-like	LOC119078020	1925	73	-36.434	XP_031630662.1	Contarinia nasturtii	265458	Eukaryota	Metazoa	Arthropoda	Insecta	Diptera	1.87e-85	270	98.1	5	322	55.8	324	dipt	FALSE	FALSE
XP_037041308.1	zonula occludens-like protein polychaetoid isoform X1	pyd	1686	308	0	XP_055708848.1	Phlebotomus papatasi	29031	Eukaryota	Metazoa	Arthropoda	Insecta	Diptera	0	2190	100	1	2165	60.3	2165	dipt	FALSE	FALSE
XP_037041323.1	uncharacterized protein LOC119078023 isoform X1	LOC119078023	1898	100	-20.7127	XP_055690011.1	Lutzomyia longipalpis	7200	Eukaryota	Metazoa	Arthropoda	Insecta	Diptera	1.18e-54	217	32.6	572	850	47.6	855	dipt	FALSE	FALSE
XP_037041326.1	cytochrome P450 4C1-like	LOC119078024	1314	655	-60.6661	XP_055308414.1	Sitodiplosis mosellana	263140	Eukaryota	Metazoa	Arthropoda	Insecta	Diptera	5.07e-165	487	94.1	22	498	45.9	507	dipt	FALSE	FALSE
XP_037041330.1	cytochrome P450 4d2-like	LOC119078025	1156	810	-35.5529	XP_037918295.1	Hermetia illucens	343691	Eukaryota	Metazoa	Arthropoda	Insecta	Diptera	9.35e-171	501	95.6	23	500	54.7	500	dipt	FALSE	FALSE
XP_037041331.1	cytochrome P450 4C1-like	LOC119078026	1217	746	-33.3288	KFB52028.1	Anopheles sinensis	74873	Eukaryota	Metazoa	Arthropoda	Insecta	Diptera	3.71e-142	428	93	34	496	44.2	498	dipt	FALSE	FALSE
XP_037041333.1	SH3 domain-containing lethal (3) 05822 isoform X1	l(3)05822	1754	242	-39.1473	XP_055691716.1	Lutzomyia longipalpis	7200	Eukaryota	Metazoa	Arthropoda	Insecta	Diptera	1.61e-89	291	96.3	16	463	43	465	dipt	FALSE	FALSE
XP_037041336.1	ALG1, chitobiosyldiphosphodolichol beta-mannosyltransferase	Alg1	1936	61	-27.7111	GAB0098022.1	Sergentomyia squamirostris	2283857	Eukaryota	Metazoa	Arthropoda	Insecta	Diptera	1.62e-198	566	98	7	437	61.3	440	dipt	FALSE	FALSE
XP_037041337.1	uncharacterized protein LOC119078027	LOC119078027																		162	orphan	FALSE	FALSE
XP_037041338.1	transport and golgi organization 9	Tango9	1930	67	-23.233	XP_059620560.1	Phlebotomus argentipes	94469	Eukaryota	Metazoa	Arthropoda	Insecta	Diptera	5.17e-205	578	99.2	1	377	77.2	380	dipt	FALSE	FALSE
XP_037041339.1	ras homolog enriched in brain	Rheb	1971	26	-2.13335	XP_031626844.1	Contarinia nasturtii	265458	Eukaryota	Metazoa	Arthropoda	Insecta	Diptera	4.73e-103	304	100	1	183	83.6	183	dipt	FALSE	FALSE
XP_037041340.1	uncharacterized protein LOC119078034	LOC119078034	142	73	-6.64227	XP_032597563.1	Drosophila grimshawi	7222	Eukaryota	Metazoa	Arthropoda	Insecta	Diptera	3.35e-14	85.1	29.8	2	99	44.1	329	dipt	FALSE	FALSE
XP_037041342.2	uncharacterized protein LOC119078036	LOC119078036	1155	809	-14.6884	XP_055299855.1	Sitodiplosis mosellana	263140	Eukaryota	Metazoa	Arthropoda	Insecta	Diptera	7.61e-262	773	98.2	17	1040	39.2	1043	dipt	FALSE	FALSE
XP_037041343.1	p21 (RAC1) activated kinase 3	Pak3	1873	121	-2.82543	XP_037922298.1	Hermetia illucens	343691	Eukaryota	Metazoa	Arthropoda	Insecta	Diptera	8.64e-258	722	99.2	5	503	72.4	503	dipt	FALSE	FALSE
XP_037041344.1	co-chaperone protein HGH1 homolog	LOC119078039	1934	63	-30.2877	XP_021709554.1	Aedes aegypti	7159	Eukaryota	Metazoa	Arthropoda	Insecta	Diptera	1.66e-139	410	98.6	1	357	57.8	362	dipt	FALSE	FALSE
XP_037041345.2	uncharacterized protein LOC119078040 isoform X1	LOC119078040	1835	159	-15.0086	EDS26239.1	Culex quinquefasciatus	7176	Eukaryota	Metazoa	Arthropoda	Insecta	Diptera	1.5e-51	201	21.4	668	853	49.7	869	dipt	FALSE	FALSE
XP_037041352.1	chaperonin containing TCP1 subunit 7	CCT7	1973	24	0	XP_055299698.1	Sitodiplosis mosellana	263140	Eukaryota	Metazoa	Arthropoda	Insecta	Diptera	0	925	99.8	1	541	87.3	542	dipt	FALSE	FALSE
XP_037041353.1	uncharacterized protein LOC119078043	LOC119078043	1788	204	-20.3522	XP_055384348.1	Condylostylus longicornis	2530218	Eukaryota	Metazoa	Arthropoda	Insecta	Diptera	1.68e-74	259	39.4	300	508	55.7	531	dipt	FALSE	FALSE
XP_037041354.1	uncharacterized protein LOC119078044	LOC119078044	1895	99	2.89209	KAH3766211.1	Pelomyxa schiedti	1580589	Eukaryota		Evosea		Pelobiontida	5.5e-57	193	42.3	54	203	65.8	355	none	FALSE	FALSE
XP_037041356.1	uncharacterized protein LOC119078047	LOC119078047	1180	64	-23.0554	GAB0091096.1	Sergentomyia squamirostris	2283857	Eukaryota	Metazoa	Arthropoda	Insecta	Diptera	1.91e-57	188	99.5	1	183	53.8	184	dipt	FALSE	FALSE
XP_037041357.1	ubiquitin carboxyl-terminal hydrolase-like faf	faf	1936	60	0	XP_037924475.1	Hermetia illucens	343691	Eukaryota	Metazoa	Arthropoda	Insecta	Diptera	0	3437	93.3	1	2495	68.7	2675	dipt	FALSE	FALSE
XP_037041358.1	salivary C-type lectin 2-like	LOC119078046	1447	537	0.577824	CAG7689959.1	Allacma fusca	39272	Eukaryota	Metazoa	Arthropoda	Collembola	Symphypleona	1.52e-23	101	76.9	30	149	42.1	156	none	FALSE	FALSE
XP_037041363.1	uncharacterized protein LOC119078050 isoform X1	LOC119078050	394	145	-100.34	GAB0092307.1	Sergentomyia squamirostris	2283857	Eukaryota	Metazoa	Arthropoda	Insecta	Diptera	0	1060	66.3	725	2146	50.6	2146	dipt	FALSE	FALSE
XP_037041365.1	uncharacterized protein LOC119078051 isoform X1	LOC119078051	1708	58	-42.0081	XP_041761722.1	Anopheles merus	30066	Eukaryota	Metazoa	Arthropoda	Insecta	Diptera	3.2e-56	229	42.3	129	755	28.5	1483	dipt	FALSE	FALSE
XP_037041367.1	uncharacterized protein LOC119078052 isoform X1	LOC119078052	1856	140	-79.4183	XP_055688952.1	Lutzomyia longipalpis	7200	Eukaryota	Metazoa	Arthropoda	Insecta	Diptera	5.84e-143	479	99.2	1	1294	40.7	1304	dipt	FALSE	FALSE
XP_037041373.1	NADH dehydrogenase [ubiquinone] 1 beta subcomplex subunit NP15.6	NP15.6	988	57	-3.66069	XP_037915237.1	Hermetia illucens	343691	Eukaryota	Metazoa	Arthropoda	Insecta	Diptera	1.28e-52	174	100	1	149	59.2	149	dipt	FALSE	FALSE
XP_037041374.1	uncharacterized protein LOC119078054	LOC119078054	446	46	-62.1592	CAO1440477.1	Diamesa serratosioi	2578515	Eukaryota	Metazoa	Arthropoda	Insecta	Diptera	4.36e-84	315	97.5	9	1268	27.1	1292	dipt	FALSE	FALSE
XP_037041376.1	stranded at second transmembrane protein isoform X1	sas	1228	183	0	GAB0088666.1	Sergentomyia squamirostris	2283857	Eukaryota	Metazoa	Arthropoda	Insecta	Diptera	0	1182	86.4	169	1246	58.4	1248	dipt	FALSE	FALSE
XP_037041378.1	semaphorin 5c	Sema5c	1805	185	0	XP_055696761.1	Phlebotomus papatasi	29031	Eukaryota	Metazoa	Arthropoda	Insecta	Diptera	0	1499	99.4	7	1077	68	1078	dipt	FALSE	FALSE
XP_037041379.1	serine/threonine-protein kinase Tao	Tao	1953	43	0	XP_063696717.1	Culicoides brevitarsis	469753	Eukaryota	Metazoa	Arthropoda	Insecta	Diptera	0	1175	100	1	933	73.6	933	dipt	FALSE	FALSE
XP_037041380.1	neural cell adhesion molecule fasciclin 2 isoform X1	Fas2	1906	85	0	XP_055314220.1	Sitodiplosis mosellana	263140	Eukaryota	Metazoa	Arthropoda	Insecta	Diptera	0	1157	99.5	6	910	62.1	910	dipt	FALSE	FALSE
XP_037041386.1	uxt prefoldin-like subunit	Uxt	1534	76	-18.8593	XP_055616765.1	Toxorhynchites rutilus septentrionalis	329112	Eukaryota	Metazoa	Arthropoda	Insecta	Diptera	4.01e-46	157	92.9	6	135	55.4	140	dipt	FALSE	FALSE
XP_037041392.1	sidestep VI transmembrane protein	side-VI	1684	303	0	XP_059620815.1	Phlebotomus argentipes	94469	Eukaryota	Metazoa	Arthropoda	Insecta	Diptera	0	1287	97.2	26	907	71	907	dipt	FALSE	FALSE
XP_037041394.1	WD repeat domain 33	Wdr33	1938	58	0	XP_037923098.1	Hermetia illucens	343691	Eukaryota	Metazoa	Arthropoda	Insecta	Diptera	0	976	88.2	1	700	69.4	794	dipt	FALSE	FALSE
XP_037041396.1	mitochondrial assembly regulatory factor	Marf	1909	89	0	XP_037914834.1	Hermetia illucens	343691	Eukaryota	Metazoa	Arthropoda	Insecta	Diptera	0	1211	100	1	776	80.3	776	dipt	FALSE	FALSE
XP_037041397.1	histone-lysine N-methyltransferase Su(var)3-9-like isoform X1	LOC119078065	1888	105	-9.29203	XP_058825048.1	Topomyia yanbarensis	2498891	Eukaryota	Metazoa	Arthropoda	Insecta	Diptera	3.17e-144	447	97.7	8	686	40.1	695	dipt	FALSE	FALSE
XP_037041400.1	general odorant-binding protein 19d-like	LOC119078064	404	231	26.9307	WPO56558.1	Leucinodes orbonalis	711050	Eukaryota	Metazoa	Arthropoda	Insecta	Lepidoptera	2.44e-41	143	70.1	1	101	69.6	144	alien	TRUE	FALSE
XP_037041407.1	vacuolar protein sorting 33B	Vps33B	1904	93	-54.6794	XP_055300435.1	Sitodiplosis mosellana	263140	Eukaryota	Metazoa	Arthropoda	Insecta	Diptera	4.2e-260	738	99.8	2	624	56.8	624	dipt	FALSE	FALSE
XP_037041408.1	double-stranded RNA-specific editase Adar-like	LOC119078068	1874	116	-0.101598	XP_013117971.2	Stomoxys calcitrans	35570	Eukaryota	Metazoa	Arthropoda	Insecta	Diptera	1.29e-60	224	67	191	581	33.3	584	dipt	FALSE	FALSE
XP_037041423.1	cytochrome P450 4d1-like	LOC119078073	1196	775	-31.5468	XP_055857587.1	Episyrphus balteatus	286459	Eukaryota	Metazoa	Arthropoda	Insecta	Diptera	4.94e-151	451	96	21	494	47.8	494	dipt	FALSE	FALSE
XP_037041425.1	phosphogluconate dehydrogenase	Pgd	1972	26	0	XP_059621897.1	Phlebotomus argentipes	94469	Eukaryota	Metazoa	Arthropoda	Insecta	Diptera	6.4e-310	852	100	1	481	85.4	481	dipt	FALSE	FALSE
XP_037041426.1	DDB1 and CUL4 associated factor 12-like protein isoform X1	DCAF12	1171	44	0	XP_059619580.1	Phlebotomus argentipes	94469	Eukaryota	Metazoa	Arthropoda	Insecta	Diptera	1.77e-271	754	100	1	479	77.4	479	dipt	FALSE	FALSE
XP_037041429.1	fatty acid synthase-like	LOC119078059	1688	292	0	XP_055325725.1	Sitodiplosis mosellana	263140	Eukaryota	Metazoa	Arthropoda	Insecta	Diptera	0	3253	99.7	1	2390	66.3	2397	dipt	FALSE	FALSE
XP_037041430.1	arrestin domain-containing protein 3-like	LOC119078076	1258	704	-16.54	XP_055312538.1	Sitodiplosis mosellana	263140	Eukaryota	Metazoa	Arthropoda	Insecta	Diptera	3.98e-52	189	89	24	397	31.8	420	dipt	FALSE	FALSE
XP_037041431.1	arrestin domain-containing protein 3-like	LOC119078077	1195	763	-63.8909	XP_055296159.1	Sitodiplosis mosellana	263140	Eukaryota	Metazoa	Arthropoda	Insecta	Diptera	2.25e-125	378	98.2	3	393	47.3	398	dipt	FALSE	FALSE
XP_037041432.1	formamidase-like	LOC119078078	1997	0		WP_170099806.1	Kyrpidia spormannii	2055160	Bacteria	Bacillati	Bacillota	Bacilli	Caryophanales	1.92e-199	565	98.7	1	389	67.1	394	non_dipt	TRUE	TRUE
XP_037041433.1	arrestin domain-containing protein 17-like	LOC119078081	1145	815	-24.9842	XP_055307843.1	Sitodiplosis mosellana	263140	Eukaryota	Metazoa	Arthropoda	Insecta	Diptera	7.01e-79	254	75.6	3	281	41.4	369	dipt	FALSE	FALSE
XP_037041434.1	arrestin domain-containing protein 17-like	LOC119078082	1184	772	-26.2409	XP_055296159.1	Sitodiplosis mosellana	263140	Eukaryota	Metazoa	Arthropoda	Insecta	Diptera	1.43e-59	207	99.7	1	356	34.1	357	dipt	FALSE	FALSE
XP_037041435.1	uncharacterized protein LOC119078079	LOC119078079	11	0		VDH89167.1	Mytilus galloprovincialis	29158	Eukaryota	Metazoa	Mollusca	Bivalvia	Mytilida	2.07e-08	60.8	76.8	34	142	33.9	142	non_dipt	TRUE	TRUE
XP_037041436.1	arginine kinase 1	Argk1	1829	164	0	XP_053688895.1	Sabethes cyaneus	53552	Eukaryota	Metazoa	Arthropoda	Insecta	Diptera	7.42e-228	636	100	1	352	87.3	352	dipt	FALSE	FALSE
XP_037041441.1	uncharacterized protein LOC119078084	LOC119078084	10	51	-20.5703	CAD7093554.1	Hermetia illucens	343691	Eukaryota	Metazoa	Arthropoda	Insecta	Diptera	1.63e-42	161	44.8	94	238	67.1	324	dipt	FALSE	FALSE
XP_037041442.1	ELMO domain-containing protein 2	LOC119078085	1947	50	-16.3478	XP_055696428.1	Lutzomyia longipalpis	7200	Eukaryota	Metazoa	Arthropoda	Insecta	Diptera	8.71e-138	402	99.7	2	312	60.1	312	dipt	FALSE	FALSE
XP_037041443.1	glucuronyltransferase I isoform X1	GlcAT-I	1856	139	-33.4164	XP_055380498.1	Condylostylus longicornis	2530218	Eukaryota	Metazoa	Arthropoda	Insecta	Diptera	1.61e-132	388	100	1	307	62	307	dipt	FALSE	FALSE
XP_037041445.1	uncharacterized protein LOC119078088	LOC119078088	236	135	-16.0929	XP_058822075.1	Topomyia yanbarensis	2498891	Eukaryota	Metazoa	Arthropoda	Insecta	Diptera	1.72e-54	189	100	1	287	51	287	dipt	FALSE	FALSE
XP_037041447.1	uncharacterized protein LOC119078089	LOC119078089	6	0		KAL4062532.1	Scleroderma citrinum	68788	Eukaryota	Fungi	Basidiomycota	Agaricomycetes	Boletales	0.000518	49.7	22.1	6	67	37.5	280	none	FALSE	FALSE
XP_037041448.1	general odorant-binding protein 99a-like	LOC119078087	0	85		XP_058063885.1	Anopheles bellator	139047	Eukaryota	Metazoa	Arthropoda	Insecta	Diptera	1.07e-08	61.2	91.5	1	129	32.8	141	dipt	FALSE	FALSE
XP_037041449.1	protein nipsnap	Nipsnap	1955	41	-2.04275	GAB0094767.1	Sergentomyia squamirostris	2283857	Eukaryota	Metazoa	Arthropoda	Insecta	Diptera	1.16e-152	437	98.9	4	276	75.9	276	dipt	FALSE	FALSE
XP_037041450.1	uncharacterized protein LOC119078091	LOC119078091	150	290	-3.81967	CAO1368441.1	Diamesa hyperborea	984905	Eukaryota	Metazoa	Arthropoda	Insecta	Diptera	1.03e-38	145	68.4	66	249	73.4	269	dipt	FALSE	FALSE
XP_037041451.1	uncharacterized protein LOC119078092 isoform X1	LOC119078092	374	116	-8.36917	XP_037921277.1	Hermetia illucens	343691	Eukaryota	Metazoa	Arthropoda	Insecta	Diptera	2.59e-26	112	87.9	18	213	33.5	223	dipt	FALSE	FALSE
XP_037041453.1	uncharacterized protein LOC119078093	LOC119078093	10	0		XP_069248558.1	Calcarisporiella thermophila	911321	Eukaryota	Fungi	Calcarisporiellomycota	Calcarisporiellomycetes	Calcarisporiellales	0.000778	52.4	43.7	9	102	36	215	none	FALSE	FALSE
XP_037041454.1	ATP synthase subunit O, mitochondrial	ATPsynO	1939	58	-10.1676	BFF89351.1	Drosophila madeirensis	30013	Eukaryota	Metazoa	Arthropoda	Insecta	Diptera	1.21e-86	265	100	1	210	67.1	210	dipt	FALSE	FALSE
XP_037041455.1	uncharacterized protein LOC119078095 isoform X1	LOC119078095																		124	orphan	FALSE	FALSE
XP_037041457.1	acylphosphatase-2-like	LOC119078097	1762	233	-0.890301	XP_061393786.1	Musca vetustissima	27455	Eukaryota	Metazoa	Arthropoda	Insecta	Diptera	2.24e-33	121	97.9	1	95	58.9	97	dipt	FALSE	FALSE
XP_037041458.1	LYR motif-containing protein bcn92	bcn92	1945	52	-2.15649	XP_059618894.1	Phlebotomus argentipes	94469	Eukaryota	Metazoa	Arthropoda	Insecta	Diptera	4.91e-28	107	91.1	1	82	63.4	90	dipt	FALSE	FALSE
XP_037041459.1	odorant receptor 94b-like	LOC119078099	1414	388	-1.48785	XP_067626204.1	Eurosta solidaginis	178769	Eukaryota	Metazoa	Arthropoda	Insecta	Diptera	4.13e-19	99.8	95.5	13	377	24.1	382	dipt	FALSE	FALSE
XP_037041461.1	unc-45 myosin chaperone	unc-45	1944	52	0	XP_055685250.1	Lutzomyia longipalpis	7200	Eukaryota	Metazoa	Arthropoda	Insecta	Diptera	0	1324	96.6	9	927	72.1	951	dipt	FALSE	FALSE
XP_037041462.1	general odorant-binding protein 99a-like	LOC119078110	0	115		NP_001266316.1	Ceratitis capitata	7213	Eukaryota	Metazoa	Arthropoda	Insecta	Diptera	4.01e-09	62.4	92	1	127	29.5	138	dipt	FALSE	FALSE
XP_037041464.1	uncharacterized protein LOC119078116	LOC119078116	1234	728	-51.8201	CRK91005.1	Clunio marinus	568069	Eukaryota	Metazoa	Arthropoda	Insecta	Diptera	9.82e-169	522	95.4	23	515	54.6	517	dipt	FALSE	FALSE
XP_037041465.1	tsukushi-like	LOC119078117	1052	151	-18.3589	XP_055685807.1	Lutzomyia longipalpis	7200	Eukaryota	Metazoa	Arthropoda	Insecta	Diptera	2e-29	128	85.1	58	383	28.7	383	dipt	FALSE	FALSE
XP_037041466.1	transcription factor IIA L	TfIIA-L	1902	94	-7.01886	EAT41358.1	Aedes aegypti	7159	Eukaryota	Metazoa	Arthropoda	Insecta	Diptera	3.83e-108	331	100	1	364	67.1	364	dipt	FALSE	FALSE
XP_037041475.1	uncharacterized protein LOC119078122	LOC119078122	1887	112	-18.1861	XP_055316222.1	Sitodiplosis mosellana	263140	Eukaryota	Metazoa	Arthropoda	Insecta	Diptera	1.57e-40	142	91.8	12	134	53	134	dipt	FALSE	FALSE
XP_037041477.1	uncharacterized protein LOC119078123	LOC119078123	1995	3	-29.8555	XP_031621320.1	Contarinia nasturtii	265458	Eukaryota	Metazoa	Arthropoda	Insecta	Diptera	4.4e-275	774	99.7	1	599	63.2	601	dipt	FALSE	FALSE
XP_037041478.2	zonadhesin-like	LOC119078124	1864	129	60.9877	XP_076648246.1	Halictus rubicundus	77578	Eukaryota	Metazoa	Arthropoda	Insecta	Hymenoptera	1.85e-229	687	94.2	32	913	42.3	936	alien	TRUE	TRUE
XP_037041483.1	uncharacterized protein LOC119078125	LOC119078125	1994	4	0	XP_031621324.1	Contarinia nasturtii	265458	Eukaryota	Metazoa	Arthropoda	Insecta	Diptera	4.72e-312	862	97.4	1	522	78	536	dipt	FALSE	FALSE
XP_037041485.1	odorant receptor 23a-like	LOC119078128	1258	541	1.01695	WKF54469.1	Heliconius charithonia charithonia	3062107	Eukaryota	Metazoa	Arthropoda	Insecta	Lepidoptera	2.01e-17	94	61.6	146	382	24.6	385	none	FALSE	FALSE
XP_037041486.1	C2 domain-containing protein 5 isoform X1	LOC119078129	1903	94	0	XP_059621362.1	Phlebotomus argentipes	94469	Eukaryota	Metazoa	Arthropoda	Insecta	Diptera	0	1241	100	1	1056	61.3	1056	dipt	FALSE	FALSE
XP_037041488.1	small ribosomal subunit protein eS24	LOC119078126	1973	24	-1.23045	KAL9700379.1	Culex quinquefasciatus	7176	Eukaryota	Metazoa	Arthropoda	Insecta	Diptera	1.2e-66	209	97.7	4	132	88.4	132	dipt	FALSE	FALSE
XP_037041498.1	collapsin Response Mediator Protein isoform X1	CRMP	1916	82	0	XP_037922616.1	Hermetia illucens	343691	Eukaryota	Metazoa	Arthropoda	Insecta	Diptera	0	895	99.7	3	592	73.4	592	dipt	FALSE	FALSE
XP_037041505.1	phospholipid hydroperoxide glutathione peroxidase Gtpx isoform X1	Gtpx	1845	146	-20.1908	XP_037938814.1	Teleopsis dalmanni	139649	Eukaryota	Metazoa	Arthropoda	Insecta	Diptera	4.95e-89	270	79.2	46	216	75	216	dipt	FALSE	FALSE
XP_037041506.1	protein KRTCAP2 homolog	LOC119078135	1156	51	-15.3107	XP_031638333.1	Contarinia nasturtii	265458	Eukaryota	Metazoa	Arthropoda	Insecta	Diptera	2.89e-60	193	77.6	38	169	68.2	170	dipt	FALSE	FALSE
XP_037041507.1	uncharacterized protein LOC119078137	LOC119078137	1307	649	5.7386	RYE20179.1	Sphingobacteriaceae bacterium	2021370	Bacteria	Pseudomonadati	Bacteroidota	Sphingobacteriia	Sphingobacteriales	1.57e-68	234	97.2	1	346	37.5	356	none	FALSE	FALSE
XP_037041510.1	uncharacterized protein LOC119078141	LOC119078141	1375	587	45.2758	HIR5860409.1	Nitrososphaeraceae archaeon	2169593	Archaea	Thermoproteati	Nitrososphaerota	Nitrososphaeria	Nitrososphaerales	1.24e-192	563	66.6	215	685	58.2	707	alien	TRUE	FALSE
XP_037041512.1	uncharacterized protein LOC119078140	LOC119078140	0	73		XP_037905695.1	Hermetia illucens	343691	Eukaryota	Metazoa	Arthropoda	Insecta	Diptera	1.35e-12	70.1	54	57	124	44.1	126	dipt	FALSE	FALSE
XP_037041515.1	pickpocket protein 28-like	LOC119078145	1170	809	-21.6823	CAO1417295.1	Diamesa hyperborea	984905	Eukaryota	Metazoa	Arthropoda	Insecta	Diptera	3.72e-59	211	84.7	27	319	28.3	346	dipt	FALSE	FALSE
XP_037041518.2	uncharacterized protein LOC119078149	LOC119078149	0	66		CAD7078436.1	Hermetia illucens	343691	Eukaryota	Metazoa	Arthropoda	Insecta	Diptera	1.21e-27	124	91.6	1	339	27.6	370	dipt	FALSE	FALSE
XP_037041519.1	late endosomal/lysosomal adaptor, MAPK and MTOR activator 2	Lamtor2	752	29	-4.4209	XP_055920660.1	Eupeodes corollae	290404	Eukaryota	Metazoa	Arthropoda	Insecta	Diptera	8.84e-69	213	100	1	125	84.8	125	dipt	FALSE	FALSE
XP_037041523.1	chromobox protein homolog hpl-2-like	LOC119078154	1883	110	0.980977	CAD7198769.1	Timema douglasi	61478	Eukaryota	Metazoa	Arthropoda	Insecta	Phasmatodea	8.4e-23	99	40.6	30	87	77.6	143	none	FALSE	FALSE
XP_037041525.1	O-antigen biosynthesis glycosyltransferase WbnK-like	LOC119078157	1994	0		CAL8143513.1	Orchesella dallaii	48710	Eukaryota	Metazoa	Arthropoda	Collembola	Entomobryomorpha	3.74e-38	152	80.5	31	327	34.9	369	non_dipt	TRUE	TRUE
XP_037041528.1	uncharacterized protein LOC119078156	LOC119078156																		114	orphan	FALSE	FALSE
XP_037041529.2	uncharacterized protein LOC119078160	LOC119078160	1465	492	-4.68268	XP_075169687.1	Haematobia irritans	7368	Eukaryota	Metazoa	Arthropoda	Insecta	Diptera	3.26e-36	147	49.3	33	293	34.6	529	dipt	FALSE	FALSE
XP_037041530.1	glycine C-acetyltransferase	Gcat	1959	40	-2.862e-07	KAL5288952.1	Megaselia abdita	88686	Eukaryota	Metazoa	Arthropoda	Insecta	Diptera	1.78e-226	636	94.1	26	424	79.2	424	dipt	FALSE	FALSE
XP_037041532.1	dynein heavy chain at 89D	Dhc98D	1920	77	0	XP_037911923.1	Hermetia illucens	343691	Eukaryota	Metazoa	Arthropoda	Insecta	Diptera	0	5557	96	198	4892	58.9	4892	dipt	FALSE	FALSE
XP_037041533.2	protein takeout-like	LOC119078163	1262	699	-16.8642	XP_059610295.1	Phlebotomus argentipes	94469	Eukaryota	Metazoa	Arthropoda	Insecta	Diptera	4.58e-45	162	98.4	5	253	34.8	253	dipt	FALSE	FALSE
XP_037041534.2	odorant receptor 94a-like	LOC119078164	1398	458	-16.7957	CAD7090656.1	Hermetia illucens	343691	Eukaryota	Metazoa	Arthropoda	Insecta	Diptera	1.25e-36	146	99.1	3	326	29.2	327	dipt	FALSE	FALSE
XP_037041535.1	CBFA2/RUNX1 partner transcriptional co-repressor nervy isoform X1	nvy	1919	77	-54.6231	XP_037918172.1	Hermetia illucens	343691	Eukaryota	Metazoa	Arthropoda	Insecta	Diptera	9.67e-158	471	99.8	2	535	58.1	535	dipt	FALSE	FALSE
XP_037041537.1	seminal metalloprotease 1-like	LOC119078167	1252	727	-13.7927	XP_040165219.1	Anopheles arabiensis	7173	Eukaryota	Metazoa	Arthropoda	Insecta	Diptera	2.16e-83	261	95.2	13	272	51.3	273	dipt	FALSE	FALSE
XP_037041538.1	regulator of cullins 2	Roc2	1859	139	-8.65538	XP_038120021.1	Culex quinquefasciatus	7176	Eukaryota	Metazoa	Arthropoda	Insecta	Diptera	3.56e-77	233	100	1	111	93.7	111	dipt	FALSE	FALSE
XP_037041539.1	putative Ufm1-specific protease 1	LOC119078168	1872	123	-16.4915	XP_037914343.1	Hermetia illucens	343691	Eukaryota	Metazoa	Arthropoda	Insecta	Diptera	1.88e-94	285	95.9	6	217	62.2	221	dipt	FALSE	FALSE
XP_037041540.1	uncharacterized protein LOC119078169	LOC119078169	1975	0		CAL8109765.1	Orchesella dallaii	48710	Eukaryota	Metazoa	Arthropoda	Collembola	Entomobryomorpha	2.37e-71	233	99.1	3	212	51	212	non_dipt	TRUE	TRUE
XP_037041541.1	nucleolar complex protein 3	Noc3	1922	73	-5.78596e-16	XP_037924156.1	Hermetia illucens	343691	Eukaryota	Metazoa	Arthropoda	Insecta	Diptera	8.32e-298	848	100	1	818	58.8	818	dipt	FALSE	FALSE
XP_037041542.1	transcription initiation protein Spt3	Spt3	1039	45	-75.4793	XP_055312349.1	Sitodiplosis mosellana	263140	Eukaryota	Metazoa	Arthropoda	Insecta	Diptera	2e-104	319	90.4	33	334	55.7	334	dipt	FALSE	FALSE
XP_037041543.1	uncharacterized protein LOC119078175	LOC119078175	1986	0		KAF1328826.1	Globisporangium splendens	82926	Eukaryota		Oomycota	Peronosporomycetes	Pythiales	2.89e-157	462	98.4	7	384	54.2	384	non_dipt	TRUE	TRUE
XP_037041545.2	uncharacterized protein LOC119078177	LOC119078177	1924	62	0.987991	CAG9814670.1	Phaedon cochleariae	80249	Eukaryota	Metazoa	Arthropoda	Insecta	Coleoptera	1.1e-87	281	74.3	35	297	52.7	354	none	FALSE	FALSE
XP_037041546.1	protein takeout-like	LOC119078178	1368	600	-4.91393	CAO1431650.1	Diamesa lindrothi	3021724	Eukaryota	Metazoa	Arthropoda	Insecta	Diptera	1.78e-36	139	98	6	249	35.6	249	dipt	FALSE	FALSE
XP_037041547.1	uncharacterized protein LOC119078176	LOC119078176																		109	orphan	FALSE	FALSE
XP_037041549.1	protein takeout-like	LOC119078179	1296	669	-11.0572	KAL5273085.1	Megaselia abdita	88686	Eukaryota	Metazoa	Arthropoda	Insecta	Diptera	7.81e-30	117	91.1	6	149	38.9	158	dipt	FALSE	FALSE
XP_037041550.1	salivary peroxidase/catechol oxidase-like	LOC119078181	1692	281	-14.9617	YEH57361.1	Keroplatus testaceus	1520305	Eukaryota	Metazoa	Arthropoda	Insecta	Diptera	4.86e-93	315	78	160	734	34.5	737	dipt	FALSE	FALSE
XP_037041551.2	salivary peroxidase/catechol oxidase-like isoform X1	LOC119078182	1707	268	-16.5585	XP_055302477.1	Sitodiplosis mosellana	263140	Eukaryota	Metazoa	Arthropoda	Insecta	Diptera	1.1e-97	327	76.9	164	717	34.6	720	dipt	FALSE	FALSE
XP_037041552.1	uncharacterized protein LOC119078183	LOC119078183	1979	6	10.1448	XP_065325184.1	Gordionus sp. m RMFG-2023	3053472	Eukaryota	Metazoa	Nematomorpha	Gordioida	Chordodea	4.85e-72	244	95.9	9	431	36.7	441	alien	TRUE	TRUE
XP_037041557.1	small integral membrane protein 12-A	LOC119078188	306	50	-5.32451	XP_065368249.1	Calliphora vicina	7373	Eukaryota	Metazoa	Arthropoda	Insecta	Diptera	2.16e-38	133	100	1	87	75.9	87	dipt	FALSE	FALSE
XP_037041558.1	uncharacterized protein LOC119078197	LOC119078197																		204	orphan	FALSE	FALSE
XP_037041561.1	cuticle protein-like	LOC119078201	1197	793	-1.34161	XP_055302703.1	Sitodiplosis mosellana	263140	Eukaryota	Metazoa	Arthropoda	Insecta	Diptera	6.33e-37	139	51.8	1	116	55.7	224	dipt	FALSE	FALSE
XP_037041562.1	uncharacterized protein LOC119078205	LOC119078205	0	2		XP_055326744.1	Sitodiplosis mosellana	263140	Eukaryota	Metazoa	Arthropoda	Insecta	Diptera	1.39e-13	81.6	40.4	212	361	37.5	371	dipt	FALSE	FALSE
XP_037041563.1	BLCAP apoptosis inducing factor bc10	bc10	316	16	-8.45726	NP_647972.1	Drosophila melanogaster	7227	Eukaryota	Metazoa	Arthropoda	Insecta	Diptera	9.77e-47	153	100	1	79	83.5	79	dipt	FALSE	FALSE
XP_037041564.1	uncharacterized protein LOC119078208	LOC119078208																		1381	orphan	FALSE	FALSE
XP_037041565.1	uncharacterized protein LOC119078209	LOC119078209	805	171	-4.80928	XP_055856463.1	Episyrphus balteatus	286459	Eukaryota	Metazoa	Arthropoda	Insecta	Diptera	4.53e-31	137	76.8	94	458	27	475	dipt	FALSE	FALSE
XP_037041567.1	uncharacterized protein LOC119078212	LOC119078212																		1074	orphan	FALSE	FALSE
XP_037041568.1	chymotrypsin-1-like	LOC119078213	1178	792	-15.3454	XP_055301540.1	Sitodiplosis mosellana	263140	Eukaryota	Metazoa	Arthropoda	Insecta	Diptera	4.65e-81	255	88.5	1	254	47.3	287	dipt	FALSE	FALSE
XP_037041570.1	protein embryonic gonad-like	LOC119078216	1651	334	-3.23217	XP_055708796.1	Phlebotomus papatasi	29031	Eukaryota	Metazoa	Arthropoda	Insecta	Diptera	1.33e-78	249	100	1	258	54.1	258	dipt	FALSE	FALSE
XP_037041571.1	signal recognition particle 9	Srp9	1438	23	-11.6069	XP_037907002.1	Hermetia illucens	343691	Eukaryota	Metazoa	Arthropoda	Insecta	Diptera	1.79e-39	135	100	1	77	81.8	77	dipt	FALSE	FALSE
XP_037041572.1	uncharacterized protein LOC119078217 isoform X1	LOC119078217																		489	orphan	FALSE	FALSE
XP_037041576.1	uncharacterized protein LOC119078220	LOC119078220																		274	orphan	FALSE	FALSE
XP_037041577.1	knirps-like	knrl	1677	304	-31.4802	XP_055703867.1	Phlebotomus papatasi	29031	Eukaryota	Metazoa	Arthropoda	Insecta	Diptera	9.5e-146	429	99.2	3	395	67.4	396	dipt	FALSE	FALSE
XP_037041578.1	uncharacterized protein LOC119078223	LOC119078223	4	84	-49.8199	CRK92309.1	Clunio marinus	568069	Eukaryota	Metazoa	Arthropoda	Insecta	Diptera	2.18e-54	202	96.3	6	477	27.8	490	dipt	FALSE	FALSE
XP_037041579.1	kelch-like protein 2	LOC119078224	1926	71	0	XP_037908335.1	Hermetia illucens	343691	Eukaryota	Metazoa	Arthropoda	Insecta	Diptera	1.92e-299	828	100	1	514	78.6	514	dipt	FALSE	FALSE
XP_037041580.1	small ribonucleoprotein particle protein SmE	SmE	1985	14	-0.915193	NP_609162.1	Drosophila melanogaster	7227	Eukaryota	Metazoa	Arthropoda	Insecta	Diptera	5.75e-55	175	97.9	1	92	92.4	94	dipt	FALSE	FALSE
XP_037041581.1	uncharacterized protein LOC119078227	LOC119078227	1897	10	16.4414	XP_071569296.1	Temnothorax nylanderi	102681	Eukaryota	Metazoa	Arthropoda	Insecta	Hymenoptera	1.14e-45	172	50.4	29	259	39	458	alien	TRUE	FALSE
XP_037041582.1	protein-lysine N-methyltransferase SMYD4-like	LOC119078228	1379	529	-57.1428	XP_031618310.1	Contarinia nasturtii	265458	Eukaryota	Metazoa	Arthropoda	Insecta	Diptera	1.31e-97	316	94.8	12	523	36.4	540	dipt	FALSE	FALSE
XP_037041584.1	uncharacterized protein LOC119078230	LOC119078230	1725	262	-7.94334	KAL9891888.1	Glossina fuscipes fuscipes	201502	Eukaryota	Metazoa	Arthropoda	Insecta	Diptera	4.17e-194	584	43.5	22	470	63.6	1032	dipt	FALSE	FALSE
XP_037041586.1	bicoid-interacting protein 3	bin3	1802	192	-72.2577	GAB0086344.1	Sergentomyia squamirostris	2283857	Eukaryota	Metazoa	Arthropoda	Insecta	Diptera	3.54e-208	627	88.9	74	918	47.1	950	dipt	FALSE	FALSE
XP_037041587.1	uncharacterized protein LOC119078232	LOC119078232	129	87	-78.9884	XP_063709114.1	Culicoides brevitarsis	469753	Eukaryota	Metazoa	Arthropoda	Insecta	Diptera	4.18e-126	415	99.7	2	950	40.5	952	dipt	FALSE	FALSE
XP_037041588.1	puromycin-sensitive aminopeptidase-like	LOC119078235	1911	83	0	XP_055325405.1	Sitodiplosis mosellana	263140	Eukaryota	Metazoa	Arthropoda	Insecta	Diptera	0	1414	100	1	867	80	867	dipt	FALSE	FALSE
XP_037041589.1	DEAH-box helicase 15	Dhx15	1979	18	0	XP_055318372.1	Sitodiplosis mosellana	263140	Eukaryota	Metazoa	Arthropoda	Insecta	Diptera	0	1325	100	1	732	90.2	732	dipt	FALSE	FALSE
XP_037041591.1	DNA-directed RNA polymerases I, II, and III subunit Rpb10	Polr2L	1998	1	0.794388	KAI5636481.1	Phthorimaea operculella	192464	Eukaryota	Metazoa	Arthropoda	Insecta	Lepidoptera	1.75e-43	144	100	1	67	98.5	67	none	FALSE	FALSE
XP_037041592.1	heat shock protein 70 cognate 5	Hsc70-5	1983	15	0	XP_059611629.1	Phlebotomus argentipes	94469	Eukaryota	Metazoa	Arthropoda	Insecta	Diptera	0	1098	96.6	1	663	85.7	686	dipt	FALSE	FALSE
XP_037041594.1	frizzled 2	fz2	1943	53	0	XP_055908207.1	Eupeodes corollae	290404	Eukaryota	Metazoa	Arthropoda	Insecta	Diptera	0	954	96.6	23	641	76.3	641	dipt	FALSE	FALSE
XP_037041595.1	uncharacterized protein LOC119078239 isoform X1	LOC119078239	1971	19	39.0632	CAQ5143647.1	Scolopendra cingulata	41365	Eukaryota	Metazoa	Arthropoda	Chilopoda	Scolopendromorpha	1.98e-88	293	79.2	115	586	36.8	596	alien	TRUE	FALSE
XP_037041597.1	LIM domain-binding protein 2 Chi isoform X1	Chi	1455	38	-4.36737	XP_055696161.1	Lutzomyia longipalpis	7200	Eukaryota	Metazoa	Arthropoda	Insecta	Diptera	3.82e-234	670	100	1	584	66.9	584	dipt	FALSE	FALSE
XP_037041605.1	translocase of outer membrane 7	Tom7	710	42	-4.27541	XP_055317684.1	Sitodiplosis mosellana	263140	Eukaryota	Metazoa	Arthropoda	Insecta	Diptera	9.6e-25	96.3	98.1	1	53	75.5	54	dipt	FALSE	FALSE
XP_037041606.1	switch-associated protein 70-like	LOC119078242	1581	14	-36.2198	XP_055676775.1	Lutzomyia longipalpis	7200	Eukaryota	Metazoa	Arthropoda	Insecta	Diptera	1.67e-157	473	69.9	1	402	60.5	575	dipt	FALSE	FALSE
XP_037041607.1	putative ATP-dependent RNA helicase DDX56	Ddx56	1948	48	0	XP_055373083.1	Condylostylus longicornis	2530218	Eukaryota	Metazoa	Arthropoda	Insecta	Diptera	1.28e-273	766	98.7	7	545	71.8	546	dipt	FALSE	FALSE
XP_037041610.1	cyclin-dependent kinase 8 isoform X1	Cdk8	1966	31	0	EAA13852.4	Anopheles gambiae str. PEST	180454	Eukaryota	Metazoa	Arthropoda	Insecta	Diptera	2.3e-261	727	68.7	4	372	93	537	dipt	FALSE	FALSE
XP_037041616.1	dyskerin pseudouridine synthase 1 Nop60B	Nop60B	1960	36	0	XP_011201165.1	Bactrocera dorsalis	27457	Eukaryota	Metazoa	Arthropoda	Insecta	Diptera	1.01e-261	733	89	1	467	79.1	525	dipt	FALSE	FALSE
XP_037041617.1	sialin-like	LOC119078247	1693	289	-13.4462	CAO1324598.1	Diamesa serratosioi	2578515	Eukaryota	Metazoa	Arthropoda	Insecta	Diptera	2.33e-126	387	93	13	477	41.8	500	dipt	FALSE	FALSE
XP_037041619.1	dynein heavy chain at 62B	Dhc62B	1954	45	0	XP_037906249.1	Hermetia illucens	343691	Eukaryota	Metazoa	Arthropoda	Insecta	Diptera	0	4784	99.3	26	3935	60.1	3936	dipt	FALSE	FALSE
XP_037041621.1	dopaminechrome tautomerase-like	LOC119078248	1552	425	-61.4087	XP_055588301.1	Uranotaenia lowii	190385	Eukaryota	Metazoa	Arthropoda	Insecta	Diptera	3.43e-192	557	80.3	12	410	65.6	497	dipt	FALSE	FALSE
XP_037041622.1	uncharacterized protein LOC119078249	LOC119078249	136	0		CAG7628947.1	Allacma fusca	39272	Eukaryota	Metazoa	Arthropoda	Collembola	Symphypleona	4.47e-41	167	86.9	64	494	28.5	496	non_dipt	TRUE	TRUE
XP_037041623.1	uncharacterized protein LOC119078250 isoform X1	LOC119078250	1983	12	17.4517	CAQ5186146.1	Archispirostreptus syriacus	2973175	Eukaryota	Metazoa	Arthropoda	Diplopoda	Spirostreptida	2.05e-71	243	98.5	1	469	35.8	476	alien	TRUE	TRUE
XP_037041633.1	fatty acid synthase-like	LOC119078233	1694	285	0	XP_031635094.1	Contarinia nasturtii	265458	Eukaryota	Metazoa	Arthropoda	Insecta	Diptera	0	2679	99.2	13	2376	56.3	2382	dipt	FALSE	FALSE
XP_037041644.1	sprouty-related protein with EVH-1 domain isoform X1	Spred	0	25		XP_055326238.1	Sitodiplosis mosellana	263140	Eukaryota	Metazoa	Arthropoda	Insecta	Diptera	2.32e-08	68.6	69.2	41	330	24.5	419	dipt	FALSE	FALSE
XP_037041649.1	uncharacterized protein LOC119078260	LOC119078260	64	89	-2.47807	XP_031641080.1	Contarinia nasturtii	265458	Eukaryota	Metazoa	Arthropoda	Insecta	Diptera	1.52e-16	90.9	60.5	139	349	26.4	349	dipt	FALSE	FALSE
XP_037041657.1	alpha-tocopherol transfer protein-like	LOC119078264	1495	483	-91.8446	KAL7038694.1	Chironomus riparius	315576	Eukaryota	Metazoa	Arthropoda	Insecta	Diptera	6.85e-128	375	95	8	273	68.2	280	dipt	FALSE	FALSE
XP_037041658.1	uncharacterized protein LOC119078265	LOC119078265																		236	orphan	FALSE	FALSE
XP_037041659.1	cytochrome c oxidase copper chaperone COX11	Cox11	1947	51	-4.47408	XP_053686102.1	Sabethes cyaneus	53552	Eukaryota	Metazoa	Arthropoda	Insecta	Diptera	6.21e-113	333	92.7	18	234	74.7	234	dipt	FALSE	FALSE
XP_037041660.1	ATP-dependent RNA helicase DHX15 homolog	LOC119078267	1981	16	-5.48888	CAD7088203.1	Hermetia illucens	343691	Eukaryota	Metazoa	Arthropoda	Insecta	Diptera	1.7e-123	355	100	1	182	92.3	182	dipt	FALSE	FALSE
XP_037041662.1	general odorant-binding protein 56h-like	LOC119078268	70	183	-9.41939	XP_055326703.1	Sitodiplosis mosellana	263140	Eukaryota	Metazoa	Arthropoda	Insecta	Diptera	6.32e-21	93.6	67.9	37	142	46.2	156	dipt	FALSE	FALSE
XP_037041663.1	general odorant-binding protein 56h-like	LOC119078270	70	183	-9.41939	XP_055326703.1	Sitodiplosis mosellana	263140	Eukaryota	Metazoa	Arthropoda	Insecta	Diptera	6.32e-21	93.6	67.9	37	142	46.2	156	dipt	FALSE	FALSE
XP_037041666.1	uncharacterized protein LOC119078280	LOC119078280	1880	112	-36.3979	XP_031621054.1	Contarinia nasturtii	265458	Eukaryota	Metazoa	Arthropoda	Insecta	Diptera	2.93e-284	878	99.7	6	1676	40.3	1676	dipt	FALSE	FALSE
XP_037041671.1	PWP1 homolog no child left behind	nclb	1942	55	-55.909	XP_055313870.1	Sitodiplosis mosellana	263140	Eukaryota	Metazoa	Arthropoda	Insecta	Diptera	1.24e-202	578	98.9	1	454	63.4	459	dipt	FALSE	FALSE
XP_037041672.1	DNA repair protein complementing XP-A cells homolog Xpac	Xpac	1926	69	-10.6805	XP_055715502.1	Phlebotomus papatasi	29031	Eukaryota	Metazoa	Arthropoda	Insecta	Diptera	1.2e-112	335	97.1	9	274	61.4	274	dipt	FALSE	FALSE
XP_037041673.1	ras-associated protein 2-like	Rap2l	1969	29	-17.76	XP_055313411.1	Sitodiplosis mosellana	263140	Eukaryota	Metazoa	Arthropoda	Insecta	Diptera	1.63e-121	350	100	1	182	95.6	182	dipt	FALSE	FALSE
XP_037041674.1	uncharacterized protein LOC119078289	LOC119078289	1928	63	-2.06506	XP_055916781.1	Eupeodes corollae	290404	Eukaryota	Metazoa	Arthropoda	Insecta	Diptera	1.98e-39	140	69	11	119	62.4	158	dipt	FALSE	FALSE
XP_037041681.1	trans-1,2-dihydrobenzene-1,2-diol dehydrogenase-like	LOC119078292	1813	174	-25.8847	XP_031619181.1	Contarinia nasturtii	265458	Eukaryota	Metazoa	Arthropoda	Insecta	Diptera	1.63e-121	363	99.7	1	334	52.7	335	dipt	FALSE	FALSE
XP_037041682.1	trans-1,2-dihydrobenzene-1,2-diol dehydrogenase-like	LOC119078293	1822	166	-35.8389	XP_031619181.1	Contarinia nasturtii	265458	Eukaryota	Metazoa	Arthropoda	Insecta	Diptera	2.13e-157	454	100	1	333	65.2	333	dipt	FALSE	FALSE
XP_037041683.1	bifunctional 3'-5' exonuclease/ATP-dependent helicase WRN-like	LOC119078294	1932	60	-10.7613	XP_055617830.1	Toxorhynchites rutilus septentrionalis	329112	Eukaryota	Metazoa	Arthropoda	Insecta	Diptera	7.97e-180	553	80.8	33	683	46.7	806	dipt	FALSE	FALSE
XP_037041685.1	uncharacterized protein F21D5.5-like	LOC119078295	1902	94	11.0513	XP_023727482.1	Cryptotermes secundus	105785	Eukaryota	Metazoa	Arthropoda	Insecta	Blattodea	3.43e-167	493	99.4	3	503	48.8	504	alien	TRUE	FALSE
XP_037041687.1	neurexin-4 isoform X1	Nrx-IV	1963	36	0	XP_031630941.1	Contarinia nasturtii	265458	Eukaryota	Metazoa	Arthropoda	Insecta	Diptera	0	2227	99.1	12	1269	82.8	1269	dipt	FALSE	FALSE
XP_037041688.1	L-aminoadipate-semialdehyde dehydrogenase-phosphopantetheinyl transferase	LOC119078299	1928	69	-16.1753	XP_037904329.1	Hermetia illucens	343691	Eukaryota	Metazoa	Arthropoda	Insecta	Diptera	1.75e-107	324	96.6	9	292	57	294	dipt	FALSE	FALSE
XP_037041698.1	diacylglycerol lipase-beta-like	LOC119078301	1865	131	0	XP_059622370.1	Phlebotomus argentipes	94469	Eukaryota	Metazoa	Arthropoda	Insecta	Diptera	0	1082	100	1	689	75.7	689	dipt	FALSE	FALSE
XP_037041701.1	uncharacterized protein LOC119078304	LOC119078304	1171	21	-1.09172	XP_059609978.1	Phlebotomus argentipes	94469	Eukaryota	Metazoa	Arthropoda	Insecta	Diptera	4.21e-58	205	48.8	9	209	52.7	412	dipt	FALSE	FALSE
XP_037041702.1	uncharacterized protein LOC119078305	LOC119078305	1234	118	-57.8046	XP_055297304.1	Sitodiplosis mosellana	263140	Eukaryota	Metazoa	Arthropoda	Insecta	Diptera	1.09e-80	261	96.4	9	360	37.3	365	dipt	FALSE	FALSE
XP_037041703.1	SPRY domain-containing SOCS box protein 3 isoform X1	LOC119078307	1698	174	-38.7488	XP_062555546.1	Armigeres subalbatus	124917	Eukaryota	Metazoa	Arthropoda	Insecta	Diptera	1.89e-95	298	96	14	348	44.5	349	dipt	FALSE	FALSE
XP_037041707.1	uncharacterized protein LOC119078308	LOC119078308	133	84	-23.2336	XP_059607854.1	Phlebotomus argentipes	94469	Eukaryota	Metazoa	Arthropoda	Insecta	Diptera	4.17e-53	185	100	1	285	41.8	285	dipt	FALSE	FALSE
XP_037041711.1	inositol monophosphatase ttx-7-like	LOC119078309	1796	196	-0.302011	XP_055318705.1	Sitodiplosis mosellana	263140	Eukaryota	Metazoa	Arthropoda	Insecta	Diptera	2.21e-87	272	92.5	9	266	50.2	279	dipt	FALSE	FALSE
XP_037041712.1	intermediate neuroblasts defective	ind	1874	122	-16.8694	XP_031635850.1	Contarinia nasturtii	265458	Eukaryota	Metazoa	Arthropoda	Insecta	Diptera	3.58e-54	184	91.7	1	211	50	230	dipt	FALSE	FALSE
XP_037041714.1	FMN-dependent NADPH-azoreductase-like	LOC119078312	1997	0		XP_021949547.1	Folsomia candida	158441	Eukaryota	Metazoa	Arthropoda	Collembola	Entomobryomorpha	3.67e-66	212	95	11	202	52.1	202	non_dipt	TRUE	TRUE
XP_037041715.1	uncharacterized protein LOC119078313	LOC119078313																		216	orphan	FALSE	FALSE
XP_037041716.1	glycerol kinase 3	LOC119078316	1860	134	-23.4871	XP_055315939.1	Sitodiplosis mosellana	263140	Eukaryota	Metazoa	Arthropoda	Insecta	Diptera	3.1e-260	735	99.3	4	575	58.9	576	dipt	FALSE	FALSE
XP_037041717.1	peptidyl-tRNA hydrolase 2, mitochondrial	LOC119078317	1900	94	-4.63827	XP_055859110.1	Episyrphus balteatus	286459	Eukaryota	Metazoa	Arthropoda	Insecta	Diptera	4.6e-36	130	89.1	15	128	55.7	128	dipt	FALSE	FALSE
XP_037041719.1	pericentrin-like protein isoform X1	Plp	1813	179	-57.3945	XP_052566208.1	Culex pipiens pallens	42434	Eukaryota	Metazoa	Arthropoda	Insecta	Diptera	0	1370	92.9	159	2825	38.6	2871	dipt	FALSE	FALSE
XP_037041721.1	macoilin isoform X1	LOC119078321	1136	94	-39.5635	XP_055703539.1	Phlebotomus papatasi	29031	Eukaryota	Metazoa	Arthropoda	Insecta	Diptera	1.41e-214	638	100	1	871	51.7	871	dipt	FALSE	FALSE
XP_037041723.1	uncharacterized protein LOC119078322 isoform X1	LOC119078322	1709	277	-62.6842	XP_055296002.1	Sitodiplosis mosellana	263140	Eukaryota	Metazoa	Arthropoda	Insecta	Diptera	2.09e-180	522	97.3	13	443	55	443	dipt	FALSE	FALSE
XP_037041728.1	arrestin domain-containing protein 3-like	LOC119078324	1469	514	-40.9212	XP_063700379.1	Culicoides brevitarsis	469753	Eukaryota	Metazoa	Arthropoda	Insecta	Diptera	2.53e-90	289	98.2	1	391	37.1	398	dipt	FALSE	FALSE
XP_037041729.1	uncharacterized protein LOC119078325	LOC119078325																		257	orphan	FALSE	FALSE
XP_037041731.1	uncharacterized protein LOC119078330 isoform X1	LOC119078330																		226	orphan	FALSE	FALSE
XP_037041732.1	uncharacterized protein LOC119078333	LOC119078333	1947	42	1.22789	XP_081583298.1	Thermobia domestica	89055	Eukaryota	Metazoa	Arthropoda	Insecta	Zygentoma	0	1346	93.5	1	1696	44	1813	none	FALSE	FALSE
XP_037041734.1	uncharacterized protein LOC119078335	LOC119078335	1680	294	6.74375	XP_031341086.1	Photinus pyralis	7054	Eukaryota	Metazoa	Arthropoda	Insecta	Coleoptera	1.51e-73	243	99.7	1	373	39.1	374	none	FALSE	FALSE
XP_037041735.1	uncharacterized protein LOC119078337	LOC119078337	1126	810	-19.8336	CAO1409003.1	Diamesa lindrothi	3021724	Eukaryota	Metazoa	Arthropoda	Insecta	Diptera	8.86e-43	176	43.9	17	336	34.6	729	dipt	FALSE	FALSE
XP_037041744.2	uncharacterized protein LOC119078346 isoform X1	LOC119078346	0	46		XP_037812903.1	Lucilia sericata	13632	Eukaryota	Metazoa	Arthropoda	Insecta	Diptera	2.41e-06	58.9	14	51	118	40.5	485	dipt	FALSE	FALSE
XP_037041746.1	uncharacterized protein LOC119078349	LOC119078349																		232	orphan	FALSE	FALSE
XP_037041749.1	uncharacterized protein LOC119078353	LOC119078353	20	0		XP_035713498.1	Folsomia candida	158441	Eukaryota	Metazoa	Arthropoda	Collembola	Entomobryomorpha	1.1e-40	166	52.1	310	691	35.1	733	non_dipt	TRUE	TRUE
XP_037041750.1	RUN domain-containing protein 1 isoform X1	LOC119078355	1020	87	-44.2472	XP_055301080.1	Sitodiplosis mosellana	263140	Eukaryota	Metazoa	Arthropoda	Insecta	Diptera	1.33e-188	557	90.2	63	634	53.8	634	dipt	FALSE	FALSE
XP_037041751.1	UPF0587 protein CG4646	LOC119078356	1941	56	-25.8632	KXJ69368.1	Aedes albopictus	7160	Eukaryota	Metazoa	Arthropoda	Insecta	Diptera	2.96e-92	275	100	1	163	76.7	163	dipt	FALSE	FALSE
XP_037041755.1	adenylate cyclase type 2 Ac76E isoform X1	Ac76E	1914	81	0	XP_055299937.1	Sitodiplosis mosellana	263140	Eukaryota	Metazoa	Arthropoda	Insecta	Diptera	0	1685	97.6	29	1175	77.6	1175	dipt	FALSE	FALSE
XP_037041757.1	uncharacterized protein LOC119078358 isoform X1	LOC119078358	1971	19	39.0632	CAQ5143647.1	Scolopendra cingulata	41365	Eukaryota	Metazoa	Arthropoda	Chilopoda	Scolopendromorpha	1.98e-88	293	79.2	115	586	36.8	596	alien	TRUE	FALSE
XP_037041759.1	uncharacterized protein LOC119078360 isoform X1	LOC119078360	1983	12	17.4517	CAQ5186146.1	Archispirostreptus syriacus	2973175	Eukaryota	Metazoa	Arthropoda	Diplopoda	Spirostreptida	2.05e-71	243	98.5	1	469	35.8	476	alien	TRUE	TRUE
XP_037041771.1	waterproof	wat	1685	304	-18.4624	XP_031640293.1	Contarinia nasturtii	265458	Eukaryota	Metazoa	Arthropoda	Insecta	Diptera	1.61e-224	640	92	18	488	59.6	512	dipt	FALSE	FALSE
XP_037041772.1	uncharacterized protein LOC119078375	LOC119078375	2	230	-15.6541	CRK91377.1	Clunio marinus	568069	Eukaryota	Metazoa	Arthropoda	Insecta	Diptera	4.99e-19	93.2	65.1	63	215	31.8	235	dipt	FALSE	FALSE
XP_037041777.2	uncharacterized protein LOC119078380	LOC119078380	1964	30	0	XP_083028049.1	Crinia signifera	326986	Eukaryota	Metazoa	Chordata	Amphibia	Anura	1.42e-278	847	75.1	253	1232	40.9	1305	none	FALSE	FALSE
XP_037041778.1	U1 small nuclear ribonucleoprotein A-like	LOC119078381	1978	19	3.7637	KAK0400267.1	Steinernema hermaphroditum	289476	Eukaryota	Metazoa	Nematoda	Chromadorea	Rhabditida	1.12e-17	87.8	85.3	27	177	36.4	177	none	FALSE	FALSE
XP_037041783.1	transient receptor potential cation channel protein painless-like	LOC119078386	851	348	-163.057	CRK90748.1	Clunio marinus	568069	Eukaryota	Metazoa	Arthropoda	Insecta	Diptera	2.91e-217	661	94	5	933	37.4	988	dipt	FALSE	FALSE
XP_037041784.2	E3 ubiquitin-protein ligase AMFR-like, partial	LOC119078387	1954	43	-21.3655	GAB0089889.1	Sergentomyia squamirostris	2283857	Eukaryota	Metazoa	Arthropoda	Insecta	Diptera	1.27e-244	689	99.8	1	465	76	466	dipt	FALSE	FALSE
XP_037041786.1	serine/threonine-protein kinase Doa-like	LOC119078389	1760	235	-0.95964	KMZ06494.1	Drosophila simulans	7240	Eukaryota	Metazoa	Arthropoda	Insecta	Diptera	9.24e-111	339	92.8	25	360	52.1	362	dipt	FALSE	FALSE
XP_037041788.1	histone H2B-like	LOC119078391	1899	99	2.35772	XP_044747715.1	Coccinella septempunctata	41139	Eukaryota	Metazoa	Arthropoda	Insecta	Coleoptera	6.67e-74	226	100	1	123	100	123	none	FALSE	FALSE
XP_037041789.1	histone H3	LOC119078392	1910	89	-0.0276935	XP_037946226.1	Teleopsis dalmanni	139649	Eukaryota	Metazoa	Arthropoda	Insecta	Diptera	2.43e-83	250	100	1	136	100	136	dipt	FALSE	FALSE
XP_037041792.1	histone H2A	LOC119078394	1906	90	-0.187363	XP_058811211.1	Topomyia yanbarensis	2498891	Eukaryota	Metazoa	Arthropoda	Insecta	Diptera	7.86e-77	233	100	1	124	100	124	dipt	FALSE	FALSE
XP_037041794.1	histone H2A	LOC119078396	1906	90	-0.187363	XP_058811211.1	Topomyia yanbarensis	2498891	Eukaryota	Metazoa	Arthropoda	Insecta	Diptera	7.86e-77	233	100	1	124	100	124	dipt	FALSE	FALSE
XP_037041795.1	histone H2B-like	LOC119078397	1899	99	2.35772	XP_044747715.1	Coccinella septempunctata	41139	Eukaryota	Metazoa	Arthropoda	Insecta	Coleoptera	6.67e-74	226	100	1	123	100	123	none	FALSE	FALSE
XP_037041796.1	histone H4	LOC119078398	1952	47	0.194136	WP_071223928.1	Streptomyces sp. IBSBF 2390	2903533	Bacteria	Bacillati	Actinomycetota	Actinomycetes	Kitasatosporales	1.1e-63	198	100	1	103	100	103	none	FALSE	FALSE
XP_037041797.1	histone H4	LOC119078399	1952	47	0.194136	WP_071223928.1	Streptomyces sp. IBSBF 2390	2903533	Bacteria	Bacillati	Actinomycetota	Actinomycetes	Kitasatosporales	1.1e-63	198	100	1	103	100	103	none	FALSE	FALSE
XP_037041798.1	synaptotagmin 7 isoform X1	Syt7	1913	78	-9.77153e-13	XP_037925433.1	Hermetia illucens	343691	Eukaryota	Metazoa	Arthropoda	Insecta	Diptera	4.51e-260	721	100	1	428	85.1	428	dipt	FALSE	FALSE
XP_037041801.1	uncharacterized protein LOC119078402	LOC119078402																		323	orphan	FALSE	FALSE
XP_037041807.1	protein prickle-like	LOC119078411	1798	195	-6.16895	XP_059615306.1	Phlebotomus argentipes	94469	Eukaryota	Metazoa	Arthropoda	Insecta	Diptera	1.43e-63	223	97.2	5	216	61.8	218	dipt	FALSE	FALSE
XP_037041808.1	uncharacterized protein LOC119078412	LOC119078412	0	2		XP_031624754.1	Contarinia nasturtii	265458	Eukaryota	Metazoa	Arthropoda	Insecta	Diptera	1.89e-10	70.5	45.5	14	94	43.9	178	dipt	FALSE	FALSE
XP_037041810.1	NAD(P)H oxidoreductase RTN4IP1, mitochondrial	LOC119078413	1908	84	-37.6542	XP_055300554.1	Sitodiplosis mosellana	263140	Eukaryota	Metazoa	Arthropoda	Insecta	Diptera	6.23e-145	427	95.2	19	394	53.8	395	dipt	FALSE	FALSE
XP_037041811.1	solute carrier family 24 member Nckx30C isoform X1	Nckx30C	1873	124	0	XP_052563170.1	Culex pipiens pallens	42434	Eukaryota	Metazoa	Arthropoda	Insecta	Diptera	0	929	97.7	15	603	81.7	603	dipt	FALSE	FALSE
XP_037041814.1	juvenile hormone esterase-like	LOC119078415	1807	178	-69.6567	XP_070491172.1	Chironomus tepperi	113505	Eukaryota	Metazoa	Arthropoda	Insecta	Diptera	2.91e-178	525	98.8	1	555	47.8	562	dipt	FALSE	FALSE
XP_037041819.1	prolyl endopeptidase-like	LOC119078418	1902	85	0	ODM95949.1	Orchesella cincta	48709	Eukaryota	Metazoa	Arthropoda	Collembola	Entomobryomorpha	0	966	96.5	27	740	64.2	740	none	FALSE	FALSE
XP_037041820.1	uncharacterized protein LOC119078419 isoform X1	LOC119078419	4	0		CAH0562759.1	Brassicogethes aeneus	1431903	Eukaryota	Metazoa	Arthropoda	Insecta	Coleoptera	1.56e-06	64.7	31.6	360	557	25.1	627	non_dipt	TRUE	TRUE
XP_037041822.1	GDP-D-glycero-alpha-D-manno-heptose dehydrogenase-like	LOC119078420	1999	0		GAB6027341.1	Chamberlinius hualienensis	1551368	Eukaryota	Metazoa	Arthropoda	Diplopoda	Polydesmida	8.96e-130	384	92.8	23	330	60.5	332	non_dipt	TRUE	TRUE
XP_037041824.1	ER lumen protein-retaining receptor	KdelR	1975	23	-5.33434	XP_070506232.1	Chironomus tepperi	113505	Eukaryota	Metazoa	Arthropoda	Insecta	Diptera	1.38e-130	376	100	1	212	89.6	212	dipt	FALSE	FALSE
XP_037041825.2	methionyl aminopeptidase und	und	1957	40	0	XP_055294882.1	Sitodiplosis mosellana	263140	Eukaryota	Metazoa	Arthropoda	Insecta	Diptera	4.71e-236	665	73.6	131	492	87.6	492	dipt	FALSE	FALSE
XP_037041827.1	nuclear factor Y-box B	Nf-YB	1938	61	-5.96425	XP_031617168.1	Contarinia nasturtii	265458	Eukaryota	Metazoa	Arthropoda	Insecta	Diptera	3.29e-66	211	79.9	27	153	83.5	159	dipt	FALSE	FALSE
XP_037041829.1	structural maintenance of chromosomes 4-like protein gluon	glu	1921	73	0	XP_014099617.2	Bactrocera oleae	104688	Eukaryota	Metazoa	Arthropoda	Insecta	Diptera	0	1089	89.9	68	1318	50.9	1392	dipt	FALSE	FALSE
XP_037041830.1	uncharacterized protein LOC119078426	LOC119078426	109	0		CAF1440667.1	Rotaria sordida	392033	Eukaryota	Metazoa	Rotifera	Eurotatoria	Philodinida	3.12e-46	168	97.6	1	290	34.1	297	non_dipt	TRUE	TRUE
XP_037041832.1	uncharacterized protein LOC119078427	LOC119078427	112	0		CAF1440667.1	Rotaria sordida	392033	Eukaryota	Metazoa	Rotifera	Eurotatoria	Philodinida	1.15e-42	159	97.6	1	290	33.8	297	non_dipt	TRUE	TRUE
XP_037041835.1	neuronal acetylcholine receptor subunit alpha-6-like	LOC119078428	1728	255	17.6318	CAG7834689.1	Allacma fusca	39272	Eukaryota	Metazoa	Arthropoda	Collembola	Symphypleona	5.51e-63	209	97.1	5	242	44	245	alien	TRUE	TRUE
XP_037041837.1	cholecystokinin receptor	LOC119078429	1877	114	-102.941	XP_037913710.1	Hermetia illucens	343691	Eukaryota	Metazoa	Arthropoda	Insecta	Diptera	4.49e-192	556	96.9	16	477	62.1	477	dipt	FALSE	FALSE
XP_037041838.1	uncharacterized protein LOC119078430	LOC119078430																		319	orphan	FALSE	FALSE
XP_037041842.2	uncharacterized protein LOC119078435	LOC119078435	0	18		XP_031639143.1	Contarinia nasturtii	265458	Eukaryota	Metazoa	Arthropoda	Insecta	Diptera	9.29e-13	79.7	30.4	197	282	47.7	283	dipt	FALSE	FALSE
XP_037041851.1	nicotinic acetylcholine receptor alpha6 isoform X6	nAChRalpha6	1821	167	0	NP_995675.1	Drosophila melanogaster	7227	Eukaryota	Metazoa	Arthropoda	Insecta	Diptera	0	875	99.6	3	528	90.3	528	dipt	FALSE	FALSE
XP_037041852.1	chromodomain-helicase-DNA-binding protein 1 isoform X1	Chd1	1920	75	0	XP_055712393.1	Phlebotomus papatasi	29031	Eukaryota	Metazoa	Arthropoda	Insecta	Diptera	0	2071	87.8	219	1791	70.4	1791	dipt	FALSE	FALSE
XP_037041854.1	DEAH-box helicase 16 lethal (2) 37Cb	l(2)37Cb	1974	24	0	XP_037913316.1	Hermetia illucens	343691	Eukaryota	Metazoa	Arthropoda	Insecta	Diptera	0	1529	97.8	20	894	89.2	895	dipt	FALSE	FALSE
XP_037041856.1	uncharacterized protein LOC119078440 isoform X1	LOC119078440	1	0		KAK2177708.1	Ridgeia piscesae	27915	Eukaryota	Metazoa	Annelida	Polychaeta	Sabellida	0.00319	53.9	27	73	267	28.4	721	none	FALSE	FALSE
XP_037041860.1	uncharacterized protein LOC119078442	LOC119078442	8	4	-3.22216	CAO1372843.1	Diamesa hyperborea	984905	Eukaryota	Metazoa	Arthropoda	Insecta	Diptera	5.6e-12	79.7	82.7	9	357	25.5	422	dipt	FALSE	FALSE
XP_037041861.1	rRNA-processing protein UTP23 homolog	LOC119078443	1929	68	-24.6848	XP_055296291.1	Sitodiplosis mosellana	263140	Eukaryota	Metazoa	Arthropoda	Insecta	Diptera	1.68e-89	275	98.4	1	252	61	256	dipt	FALSE	FALSE
XP_037041862.1	calcium and integrin binding family member 2	Cib2	1930	64	-10.6665	XP_031631340.1	Contarinia nasturtii	265458	Eukaryota	Metazoa	Arthropoda	Insecta	Diptera	3.19e-111	325	100	1	189	83.1	189	dipt	FALSE	FALSE
XP_037041863.1	uncharacterized protein LOC119078434	LOC119078434	1964	35	1.3182	XP_021920552.1	Zootermopsis nevadensis	136037	Eukaryota	Metazoa	Arthropoda	Insecta	Blattodea	1.24e-19	108	23.5	269	603	29.6	1424	none	FALSE	FALSE
XP_037041866.1	MAGUK p55 subfamily member vari isoform X1	vari	1897	96	0	XP_055539925.1	Wyeomyia smithii	174621	Eukaryota	Metazoa	Arthropoda	Insecta	Diptera	0	921	100	1	625	70.6	625	dipt	FALSE	FALSE
XP_037041871.1	mitochondrial ribosomal protein L13	mRpL13	1950	48	-6.61886	XP_037915836.1	Hermetia illucens	343691	Eukaryota	Metazoa	Arthropoda	Insecta	Diptera	4.69e-109	320	100	1	178	78.7	178	dipt	FALSE	FALSE
XP_037041872.1	leukotriene A-4 hydrolase isoform X1	LOC119078449	1926	70	-0.0982975	XP_058121769.1	Anopheles coustani	139045	Eukaryota	Metazoa	Arthropoda	Insecta	Diptera	4.88e-275	778	94.2	39	651	61.7	651	dipt	FALSE	FALSE
XP_037041875.1	mediator complex subunit 18	MED18	628	32	-1.73431	XP_037915631.1	Hermetia illucens	343691	Eukaryota	Metazoa	Arthropoda	Insecta	Diptera	1.84e-112	331	97.8	3	221	76.3	224	dipt	FALSE	FALSE
XP_037041876.1	jumonji domain containing 7	JMJD7	1920	76	-40.5845	XP_053695548.1	Sabethes cyaneus	53552	Eukaryota	Metazoa	Arthropoda	Insecta	Diptera	9.97e-169	481	99.7	1	319	69.6	320	dipt	FALSE	FALSE
XP_037041877.1	uncharacterized protein LOC119078451	LOC119078451																		228	orphan	FALSE	FALSE
XP_037041878.1	uncharacterized protein LOC119078452	LOC119078452	107	81	-26.5461	XP_055709287.1	Phlebotomus papatasi	29031	Eukaryota	Metazoa	Arthropoda	Insecta	Diptera	1.22e-40	150	94.8	1	235	42.7	248	dipt	FALSE	FALSE
XP_037041880.1	dpr-interacting protein epsilon	DIP-epsilon	1559	428	-3.00043	XP_055709289.1	Phlebotomus papatasi	29031	Eukaryota	Metazoa	Arthropoda	Insecta	Diptera	1.23e-208	592	91.6	1	405	71.4	442	dipt	FALSE	FALSE
XP_037041881.1	uncharacterized protein LOC119078455	LOC119078455	1095	100	2.47933	KAL1498239.1	Hypothenemus hampei	57062	Eukaryota	Metazoa	Arthropoda	Insecta	Coleoptera	1.96e-26	121	78.7	69	323	32.1	324	none	FALSE	FALSE
XP_037041883.1	prostatic acid phosphatase-like	LOC119078456	1781	196	-13.8895	XP_063704705.1	Culicoides brevitarsis	469753	Eukaryota	Metazoa	Arthropoda	Insecta	Diptera	1.14e-90	290	88.8	40	380	43	384	dipt	FALSE	FALSE
XP_037041884.1	CDC42 small effector protein Spec2	Spec2	748	28	-17.9791	EDS30744.1	Culex quinquefasciatus	7176	Eukaryota	Metazoa	Arthropoda	Insecta	Diptera	4.68e-47	155	97.6	1	83	84.3	85	dipt	FALSE	FALSE
XP_037041890.1	uncharacterized protein LOC119078458	LOC119078458	163	0		WP_050681970.1	Pseudomonas lini	163011	Bacteria	Pseudomonadati	Pseudomonadota	Gammaproteobacteria	Pseudomonadales	2.88e-11	82.8	21.4	980	1426	26.9	2088	non_dipt	TRUE	TRUE
XP_037041892.1	alpha-galactosidase MYORG-like	LOC119078460	1857	132	0	XP_055638896.1	Toxorhynchites rutilus septentrionalis	329112	Eukaryota	Metazoa	Arthropoda	Insecta	Diptera	1.4e-256	732	84.7	73	647	58.4	679	dipt	FALSE	FALSE
XP_037041893.1	uncharacterized protein LOC119078461	LOC119078461	794	247	-1.52547	GAB0099707.1	Sergentomyia squamirostris	2283857	Eukaryota	Metazoa	Arthropoda	Insecta	Diptera	5.01e-22	110	34.6	13	222	33.9	607	dipt	FALSE	FALSE
XP_037041894.1	ubiquitin carboxyl-terminal hydrolase 3-like isoform X1	LOC119078463	1950	47	-2.6796e-10	GAB0092220.1	Sergentomyia squamirostris	2283857	Eukaryota	Metazoa	Arthropoda	Insecta	Diptera	3.76e-276	773	99.6	1	540	71.7	542	dipt	FALSE	FALSE
XP_037041915.1	solute carrier family 15 member 2-like	LOC119078467	1680	289	-27.3662	KAG5683397.1	Polypedilum vanderplanki	319348	Eukaryota	Metazoa	Arthropoda	Insecta	Diptera	5.81e-122	376	95.1	5	470	42	490	dipt	FALSE	FALSE
XP_037041916.1	uncharacterized protein LOC119078468	LOC119078468	716	92	-13.3151	CRK94129.1	Clunio marinus	568069	Eukaryota	Metazoa	Arthropoda	Insecta	Diptera	9.73e-27	126	38.9	252	441	36.5	489	dipt	FALSE	FALSE
XP_037041917.1	dpr-interacting protein zeta isoform X1	DIP-zeta	1576	411	-0.000637944	XP_055297159.1	Sitodiplosis mosellana	263140	Eukaryota	Metazoa	Arthropoda	Insecta	Diptera	1.27e-225	635	95.9	11	435	74.5	443	dipt	FALSE	FALSE
XP_037041921.1	glucuronyltransferase S	GlcAT-S	1752	240	-32.9014	XP_055713051.1	Phlebotomus papatasi	29031	Eukaryota	Metazoa	Arthropoda	Insecta	Diptera	1.28e-160	464	92	31	374	66.9	374	dipt	FALSE	FALSE
XP_037041923.1	D-altritol 5-dehydrogenase-like	LOC119078474	1996	0		KAK0167273.1	Microctonus hyperodae	165561	Eukaryota	Metazoa	Arthropoda	Insecta	Hymenoptera	3.53e-180	512	99.7	1	338	69.9	339	non_dipt	TRUE	TRUE
XP_037041924.1	glutathione S-transferase theta-3-like	LOC119078471	1744	247	-6.60942	XP_055712180.1	Phlebotomus papatasi	29031	Eukaryota	Metazoa	Arthropoda	Insecta	Diptera	1.17e-85	263	100	1	227	55.5	227	dipt	FALSE	FALSE
XP_037041927.1	chymotrypsin-like elastase family member 2A	LOC119078476	1690	298	1.7273	CAL7948237.1	Xylocopa violacea	135666	Eukaryota	Metazoa	Arthropoda	Insecta	Hymenoptera	3.56e-22	103	82.6	18	245	34.3	276	none	FALSE	FALSE
XP_037041930.1	methyltransferase-like 26 isoform X1	LOC119078479	1919	79	-3.75941	XP_055543980.1	Wyeomyia smithii	174621	Eukaryota	Metazoa	Arthropoda	Insecta	Diptera	5.76e-74	234	92	21	249	49.8	249	dipt	FALSE	FALSE
XP_037041932.1	uncharacterized protein LOC119078480	LOC119078480	0	2		XP_055299071.1	Sitodiplosis mosellana	263140	Eukaryota	Metazoa	Arthropoda	Insecta	Diptera	5.4e-05	55.1	28.8	2	66	45.6	226	dipt	FALSE	FALSE
XP_037041933.1	vacuolar protein sorting 24	Vps24	1971	26	-3.04175	XP_055380276.1	Condylostylus longicornis	2530218	Eukaryota	Metazoa	Arthropoda	Insecta	Diptera	2.18e-89	272	100	1	220	74.5	220	dipt	FALSE	FALSE
XP_037041936.1	glutathione S-transferase theta-1-like	LOC119078481	1748	243	-2.8124	XP_055712180.1	Phlebotomus papatasi	29031	Eukaryota	Metazoa	Arthropoda	Insecta	Diptera	5.16e-82	254	100	1	227	52	227	dipt	FALSE	FALSE
XP_037041937.1	uncharacterized protein LOC119078485	LOC119078485	0	29		XP_055844397.1	Episyrphus balteatus	286459	Eukaryota	Metazoa	Arthropoda	Insecta	Diptera	1.1e-09	64.3	82.4	18	139	31.8	148	dipt	FALSE	FALSE
XP_037041938.1	transcription initiation factor TFIID subunit 10-like	LOC119078486	1913	83	-19.9929	XP_055632252.1	Toxorhynchites rutilus septentrionalis	329112	Eukaryota	Metazoa	Arthropoda	Insecta	Diptera	1.23e-68	213	100	1	132	79	132	dipt	FALSE	FALSE
XP_037041941.1	dnaJ homolog shv	LOC119078495	1968	30	-0.119583	CAD7085823.1	Hermetia illucens	343691	Eukaryota	Metazoa	Arthropoda	Insecta	Diptera	6.4e-206	578	97.7	6	350	80.6	353	dipt	FALSE	FALSE
XP_037041942.1	putative cytochrome P450 6a23	LOC119078496	947	1035	-46.8235	EDS44716.1	Culex quinquefasciatus	7176	Eukaryota	Metazoa	Arthropoda	Insecta	Diptera	1.83e-201	580	99.2	3	502	56.4	504	dipt	FALSE	FALSE
XP_037041944.1	meteorin-like protein	LOC119078497	1650	0		XP_050300753.1	Anthonomus grandis grandis	2921223	Eukaryota	Metazoa	Arthropoda	Insecta	Coleoptera	1.19e-49	181	94	27	432	31	432	non_dipt	TRUE	TRUE
XP_037041948.1	galectin-8-like isoform X1	LOC119078499	1798	197	-55.0391	XP_037908130.1	Hermetia illucens	343691	Eukaryota	Metazoa	Arthropoda	Insecta	Diptera	7.86e-121	369	98	1	444	44	453	dipt	FALSE	FALSE
XP_037041950.1	beta-1,3-galactosyltransferase 1-like	LOC145387472	1857	106	7.21738	GIY17387.1	Caerostris darwini	1538125	Eukaryota	Metazoa	Arthropoda	Arachnida	Araneae	9.76e-30	127	56.6	74	295	33.9	392	none	FALSE	FALSE
XP_037041951.1	beta-1,3-galactosyltransferase 1-like	LOC119078500	1851	112	8.09645	GIY17387.1	Caerostris darwini	1538125	Eukaryota	Metazoa	Arthropoda	Arachnida	Araneae	1.89e-29	126	56.6	74	295	34.4	392	none	FALSE	FALSE
XP_037041952.1	guanine nucleotide-binding protein subunit beta-1	Gbeta13F	1956	41	-2.71444	KAL9700435.1	Culex quinquefasciatus	7176	Eukaryota	Metazoa	Arthropoda	Insecta	Diptera	1.93e-193	546	100	1	340	95.6	340	dipt	FALSE	FALSE
XP_037041955.1	voltage-gated hydrogen channel 1-like	LOC119078501	657	0		XP_054166481.1	Oppia nitens	1686743	Eukaryota	Metazoa	Arthropoda	Arachnida	Sarcoptiformes	8.35e-20	97.1	68.8	65	254	31.3	276	non_dipt	TRUE	TRUE
XP_037041956.1	uncharacterized protein LOC119078503	LOC119078503	0	3		XP_055530252.1	Wyeomyia smithii	174621	Eukaryota	Metazoa	Arthropoda	Insecta	Diptera	0.000302	56.2	34.8	24	177	26.1	443	dipt	FALSE	FALSE
XP_037041959.1	NADH dehydrogenase (ubiquinone) B14.5 B subunit	ND-B14.5B	615	68	-6.24718	CAO1436484.1	Diamesa lindrothi	3021724	Eukaryota	Metazoa	Arthropoda	Insecta	Diptera	5.66e-38	134	91.5	11	118	55.6	118	dipt	FALSE	FALSE
XP_037041963.2	uncharacterized protein LOC119078506, partial	LOC119078506	252	44	-38.3599	XP_058812316.1	Topomyia yanbarensis	2498891	Eukaryota	Metazoa	Arthropoda	Insecta	Diptera	5.37e-85	262	100	1	204	61.3	204	dipt	FALSE	FALSE
XP_037041965.1	rad2 superfamily protein mus201	mus201	1890	105	-25.179	XP_031622856.1	Contarinia nasturtii	265458	Eukaryota	Metazoa	Arthropoda	Insecta	Diptera	1.8e-260	778	91.9	1	1040	45.8	1132	dipt	FALSE	FALSE
XP_037041966.1	DNA repair and recombination protein RAD54-like okr	okr	1944	53	0	XP_055699542.1	Phlebotomus papatasi	29031	Eukaryota	Metazoa	Arthropoda	Insecta	Diptera	0	1157	99.6	1	766	74.8	769	dipt	FALSE	FALSE
XP_037041967.1	putative G-protein coupled receptor Mth-like 3	LOC119078511	1607	382	-64.6228	GAB0095981.1	Sergentomyia squamirostris	2283857	Eukaryota	Metazoa	Arthropoda	Insecta	Diptera	1.74e-152	469	93.8	35	696	40.3	706	dipt	FALSE	FALSE
XP_037041968.1	scavenger receptor class B member 1 isoform X1	LOC119078512	1678	308	-6.23805	XP_031632311.1	Contarinia nasturtii	265458	Eukaryota	Metazoa	Arthropoda	Insecta	Diptera	8.44e-274	781	97.5	1	671	58.7	688	dipt	FALSE	FALSE
XP_037041970.1	uncharacterized protein LOC119078514 isoform X1	LOC119078514																		603	orphan	FALSE	FALSE
XP_037041972.1	slowpoke-binding protein-like	LOC119078515	1774	213	-110.326	XP_055326317.1	Sitodiplosis mosellana	263140	Eukaryota	Metazoa	Arthropoda	Insecta	Diptera	1.15e-272	765	94.1	35	574	71.9	574	dipt	FALSE	FALSE
XP_037041974.1	cell division cycle protein 23	Cdc23	1927	72	-36.9306	XP_055546434.1	Wyeomyia smithii	174621	Eukaryota	Metazoa	Arthropoda	Insecta	Diptera	3.32e-126	394	99.5	1	566	55.7	569	dipt	FALSE	FALSE
XP_037041975.1	(6-4)-photolyase	phr6-4	1892	103	0	KXJ68201.1	Aedes albopictus	7160	Eukaryota	Metazoa	Arthropoda	Insecta	Diptera	5.74e-253	714	99.1	1	557	60.7	562	dipt	FALSE	FALSE
XP_037041977.1	cytochrome P450 4C1-like	LOC119078519	1846	140	-16.0193	XP_053695602.1	Sabethes cyaneus	53552	Eukaryota	Metazoa	Arthropoda	Insecta	Diptera	9.99e-202	580	97.2	13	497	57.2	499	dipt	FALSE	FALSE
XP_037041978.1	synaptotagmin alpha	Sytalpha	1913	78	-12.8814	XP_031618840.1	Contarinia nasturtii	265458	Eukaryota	Metazoa	Arthropoda	Insecta	Diptera	8.38e-230	649	100	1	469	70.4	469	dipt	FALSE	FALSE
XP_037041980.1	facilitated trehalose transporter Tret1-like	LOC119078521	1201	734	-38.3026	GAB0091275.1	Sergentomyia squamirostris	2283857	Eukaryota	Metazoa	Arthropoda	Insecta	Diptera	2.82e-117	362	98.3	8	465	42.1	466	dipt	FALSE	FALSE
XP_037041981.1	E3 ubiquitin-protein ligase RNF31-like	LOC119078523	1803	187	2.49317	PNF20082.1	Cryptotermes secundus	105785	Eukaryota	Metazoa	Arthropoda	Insecta	Blattodea	9.83e-47	177	82.5	75	437	28.1	440	none	FALSE	FALSE
XP_037041984.1	escargot/snail protein homolog	LOC119078524	608	143	-39.6405	XP_031618925.1	Contarinia nasturtii	265458	Eukaryota	Metazoa	Arthropoda	Insecta	Diptera	1.08e-63	222	93.8	11	421	56.5	438	dipt	FALSE	FALSE
XP_037041985.1	protein tyrosine phosphatase-ERK/Enhancer of Ras1	PTP-ER	1910	87	-78.0163	KAG5676079.1	Polypedilum vanderplanki	319348	Eukaryota	Metazoa	Arthropoda	Insecta	Diptera	6.01e-194	631	72.3	448	1632	41.1	1639	dipt	FALSE	FALSE
XP_037041986.1	lysosomal phospholipase A and acyltransferase-like	LOC119078525	1901	86	-41.3382	XP_031619100.1	Contarinia nasturtii	265458	Eukaryota	Metazoa	Arthropoda	Insecta	Diptera	3.58e-167	487	94.2	26	429	56.7	429	dipt	FALSE	FALSE
XP_037041987.1	uncharacterized protein LOC119078526	LOC119078526	547	1421	-55.1416	XP_031633749.1	Contarinia nasturtii	265458	Eukaryota	Metazoa	Arthropoda	Insecta	Diptera	6.38e-109	338	99	5	416	39.9	416	dipt	FALSE	FALSE
XP_037041988.1	uncharacterized protein LOC119078527	LOC119078527	693	143	-13.5354	XP_055295695.1	Sitodiplosis mosellana	263140	Eukaryota	Metazoa	Arthropoda	Insecta	Diptera	1.81e-28	126	97.2	4	382	46.5	390	dipt	FALSE	FALSE
XP_037041989.1	cyclin K	CycK	1925	70	-23.6238	XP_055681671.1	Lutzomyia longipalpis	7200	Eukaryota	Metazoa	Arthropoda	Insecta	Diptera	2.14e-168	486	84.1	7	339	72.2	396	dipt	FALSE	FALSE
XP_037041990.1	tetratricopeptide repeat protein 19 homolog, mitochondrial-like	LOC119078529	408	63	-12.2599	XP_037926326.1	Hermetia illucens	343691	Eukaryota	Metazoa	Arthropoda	Insecta	Diptera	7.53e-47	174	73.5	86	349	35.8	359	dipt	FALSE	FALSE
XP_037041991.1	secretion-regulating guanine nucleotide exchange factor	LOC119078530	1881	114	-25.0646	XP_031618966.1	Contarinia nasturtii	265458	Eukaryota	Metazoa	Arthropoda	Insecta	Diptera	5.49e-75	246	99.7	1	356	37.6	357	dipt	FALSE	FALSE
XP_037041992.1	phosphotyrosyl phosphatase activator	Ptpa	1907	89	-26.8539	XP_055300464.1	Sitodiplosis mosellana	263140	Eukaryota	Metazoa	Arthropoda	Insecta	Diptera	1.82e-161	465	96.1	13	334	64.9	335	dipt	FALSE	FALSE
XP_037041995.1	transforming growth factor beta regulator 1	LOC119078533	1911	86	-14.291	CAD7079630.1	Hermetia illucens	343691	Eukaryota	Metazoa	Arthropoda	Insecta	Diptera	4.62e-91	285	91.9	16	320	46.8	332	dipt	FALSE	FALSE
XP_037041996.1	WD repeat-containing protein 82-like	LOC119078534	1945	51	-0.807296	CAO1341503.1	Diamesa hyperborea	984905	Eukaryota	Metazoa	Arthropoda	Insecta	Diptera	4.13e-153	442	96	8	319	67.7	325	dipt	FALSE	FALSE
XP_037041999.1	uncharacterized protein LOC119078537 isoform X1	LOC119078537	2	645	-35.5313	XP_070495602.1	Chironomus tepperi	113505	Eukaryota	Metazoa	Arthropoda	Insecta	Diptera	1.38e-44	162	66.1	29	219	44.8	289	dipt	FALSE	FALSE
XP_037042002.1	uncharacterized protein LOC119078538	LOC119078538	32	683	-42.0801	XP_070495602.1	Chironomus tepperi	113505	Eukaryota	Metazoa	Arthropoda	Insecta	Diptera	1.53e-52	182	65.9	29	217	48.4	287	dipt	FALSE	FALSE
XP_037042003.1	uncharacterized protein LOC119078539	LOC119078539																		278	orphan	FALSE	FALSE
XP_037042005.1	chymotrypsin-2-like	LOC119078541	1258	723	28.0031	KAF2905791.1	Ignelater luminosus	2038154	Eukaryota	Metazoa	Arthropoda	Insecta	Coleoptera	1.41e-91	281	97.3	6	258	55.8	260	alien	TRUE	TRUE
XP_037042006.1	uncharacterized protein LOC119078542	LOC119078542																		257	orphan	FALSE	FALSE
XP_037042014.1	NADH dehydrogenase (ubiquinone) B17.2 subunit	ND-B17.2	1946	52	-3.092	XP_055858983.1	Episyrphus balteatus	286459	Eukaryota	Metazoa	Arthropoda	Insecta	Diptera	3.56e-78	238	97.9	1	139	74.8	142	dipt	FALSE	FALSE
XP_037042015.1	ATP-binding cassette sub-family F member 3-like	LOC119078549	1969	27	-5.69374	EDS40463.1	Culex quinquefasciatus	7176	Eukaryota	Metazoa	Arthropoda	Insecta	Diptera	6.68e-54	188	89.6	14	125	88.4	125	dipt	FALSE	FALSE
XP_037042016.1	uncharacterized protein LOC119078550	LOC119078550	1839	154	4.16785	XP_967809.1	Tribolium castaneum	7070	Eukaryota	Metazoa	Arthropoda	Insecta	Coleoptera	3.37e-35	127	80.7	23	114	59.8	114	none	FALSE	FALSE
XP_037042017.1	uncharacterized protein LOC119078551	LOC119078551																		102	orphan	FALSE	FALSE
XP_037042018.1	uncharacterized protein LOC119078552	LOC119078552	32	21	-9.59867	XP_055680858.1	Lutzomyia longipalpis	7200	Eukaryota	Metazoa	Arthropoda	Insecta	Diptera	2.57e-17	79.7	100	1	84	90.5	84	dipt	FALSE	FALSE
XP_037042020.1	vacuolar fusion protein MON1 homolog	Mon1	1937	58	-21.3222	XP_031623517.1	Contarinia nasturtii	265458	Eukaryota	Metazoa	Arthropoda	Insecta	Diptera	1.05e-235	668	100	1	525	68	525	dipt	FALSE	FALSE
XP_037042021.1	trafficking protein particle complex subunit 4-like protein Trs23	Trs23	1970	28	-5.3331	XP_031623970.1	Contarinia nasturtii	265458	Eukaryota	Metazoa	Arthropoda	Insecta	Diptera	2.74e-128	370	100	1	217	82.5	217	dipt	FALSE	FALSE
XP_037042024.1	glutamate receptor ionotropic, kainate 2-like	LOC119078561	1767	214	0	XP_055683998.1	Lutzomyia longipalpis	7200	Eukaryota	Metazoa	Arthropoda	Insecta	Diptera	0	1006	94.3	20	867	58.8	899	dipt	FALSE	FALSE
XP_037042026.1	general vesicular transport factor p115	p115	1947	49	0	XP_037923061.1	Hermetia illucens	343691	Eukaryota	Metazoa	Arthropoda	Insecta	Diptera	0	1147	100	1	816	72.8	816	dipt	FALSE	FALSE
XP_037042027.1	sushi domain-containing protein 2-like	LOC119078563	1928	54	26.6494	XP_021962408.1	Folsomia candida	158441	Eukaryota	Metazoa	Arthropoda	Collembola	Entomobryomorpha	9.37e-55	213	76.1	127	722	26.6	783	alien	TRUE	TRUE
XP_037042028.2	carboxylesterase 1C isoform X1	LOC119078564	1898	99	-83.5763	XP_055316693.1	Sitodiplosis mosellana	263140	Eukaryota	Metazoa	Arthropoda	Insecta	Diptera	2.74e-257	741	93.5	50	759	51.9	759	dipt	FALSE	FALSE
XP_037042031.1	protein mesh-like	LOC119078565	1914	68	25.0132	OXA47830.1	Folsomia candida	158441	Eukaryota	Metazoa	Arthropoda	Collembola	Entomobryomorpha	2.26e-52	209	68.2	234	759	26.4	771	alien	TRUE	TRUE
XP_037042032.1	monocarboxylate transporter 2	LOC119078566	1827	168	-19.316	XP_055298710.1	Sitodiplosis mosellana	263140	Eukaryota	Metazoa	Arthropoda	Insecta	Diptera	0	918	100	1	736	66.4	736	dipt	FALSE	FALSE
XP_037042035.1	protein arginine N-methyltransferase 9-like	LOC119078567	1962	35	-101.261	XP_055302954.1	Sitodiplosis mosellana	263140	Eukaryota	Metazoa	Arthropoda	Insecta	Diptera	2.03e-188	562	95.8	26	683	44.6	687	dipt	FALSE	FALSE
XP_037042036.1	transmembrane protein 62-like	LOC119078568	1962	36	-1.44649e-16	XP_058058963.1	Anopheles bellator	139047	Eukaryota	Metazoa	Arthropoda	Insecta	Diptera	4.12e-237	683	96	13	656	52	671	dipt	FALSE	FALSE
XP_037042038.1	uncharacterized protein LOC119078569	LOC119078569																		604	orphan	FALSE	FALSE
XP_037042040.1	uncharacterized protein LOC119078570	LOC119078570	140	36	-22.6754	XP_037904153.1	Hermetia illucens	343691	Eukaryota	Metazoa	Arthropoda	Insecta	Diptera	1.25e-58	211	82.1	1	354	43.3	431	dipt	FALSE	FALSE
XP_037042041.1	aminoacylase-1A-like	LOC119078571	1711	260	-33.4439	XP_055303614.1	Sitodiplosis mosellana	263140	Eukaryota	Metazoa	Arthropoda	Insecta	Diptera	3.85e-203	575	100	1	400	65.5	400	dipt	FALSE	FALSE
XP_037042043.1	uncharacterized protein LOC119078572	LOC119078572	472	152	-4.64782	EDS44819.1	Culex quinquefasciatus	7176	Eukaryota	Metazoa	Arthropoda	Insecta	Diptera	2.25e-42	164	61.3	38	270	40.8	380	dipt	FALSE	FALSE
XP_037042044.1	uncharacterized protein LOC119078573	LOC119078573																		331	orphan	FALSE	FALSE
XP_037042045.1	protein phosphatase 1 regulatory subunit sds22	sds22	621	61	0.458153	XP_008202085.1	Nasonia vitripennis	7425	Eukaryota	Metazoa	Arthropoda	Insecta	Hymenoptera	1.95e-13	81.6	15.1	275	323	73.5	324	none	FALSE	FALSE
XP_037042046.1	UBX domain-containing protein 1	LOC119078575	1934	64	-14.7398	XP_063699621.1	Culicoides brevitarsis	469753	Eukaryota	Metazoa	Arthropoda	Insecta	Diptera	5.28e-92	286	98.7	4	317	55	318	dipt	FALSE	FALSE
XP_037042047.1	RNA-binding protein 42	LOC119078576	1951	46	-66.0559	XP_037903228.1	Hermetia illucens	343691	Eukaryota	Metazoa	Arthropoda	Insecta	Diptera	1.02e-153	442	100	1	310	76.7	310	dipt	FALSE	FALSE
XP_037042048.1	putative methyltransferase DDB_G0268948	LOC119078577	1998	0		KAI1280553.1	Halotydeus destructor	2874060	Eukaryota	Metazoa	Arthropoda	Arachnida	Trombidiformes	2.19e-66	218	96.7	10	276	42.2	276	non_dipt	TRUE	TRUE
XP_037042050.1	trypsin beta-like	LOC119078578	1368	608	-0.54009	XP_001660676.2	Aedes aegypti	7159	Eukaryota	Metazoa	Arthropoda	Insecta	Diptera	4.7e-38	145	85.9	25	268	34.6	284	dipt	FALSE	FALSE
XP_037042051.1	uncharacterized protein LOC119078579	LOC119078579																		265	orphan	FALSE	FALSE
XP_037042053.1	uncharacterized protein LOC119078581	LOC119078581	293	0		CAF2476377.1	Rotaria sp. Silwood2	2762512	Eukaryota	Metazoa	Rotifera	Eurotatoria	Philodinida	6.92e-90	274	94.9	6	210	65.9	216	non_dipt	TRUE	TRUE
XP_037042054.1	mediator complex subunit 7	MED7	1966	32	-11.5761	XP_037924823.1	Hermetia illucens	343691	Eukaryota	Metazoa	Arthropoda	Insecta	Diptera	2.2e-102	305	100	1	216	72.1	216	dipt	FALSE	FALSE
XP_037042055.1	uncharacterized protein LOC119078583	LOC119078583	1724	232	42.0217	XP_021958705.1	Folsomia candida	158441	Eukaryota	Metazoa	Arthropoda	Collembola	Entomobryomorpha	1.95e-66	213	100	1	213	47.9	213	alien	TRUE	TRUE
XP_037042074.1	V-type proton ATPase subunit S1-like	LOC119078593	924	163	-3.8134	XP_023305259.2	Lucilia cuprina	7375	Eukaryota	Metazoa	Arthropoda	Insecta	Diptera	4.81e-30	132	97.3	14	478	27.6	478	dipt	FALSE	FALSE
XP_037042075.1	uncharacterized protein LOC119078594	LOC119078594	215	6	35.143	ODM89108.1	Orchesella cincta	48709	Eukaryota	Metazoa	Arthropoda	Collembola	Entomobryomorpha	4.13e-42	151	65.9	77	223	49.3	223	alien	TRUE	TRUE
XP_037042078.1	nucleolar protein 4	LOC119078595	1850	146	-47.243	XP_059617731.1	Phlebotomus argentipes	94469	Eukaryota	Metazoa	Arthropoda	Insecta	Diptera	1.4e-228	685	90.6	102	1072	48	1072	dipt	FALSE	FALSE
XP_037042079.1	dipeptidyl peptidase 10 isoform X1	Dpp10	1691	294	0	XP_037913517.1	Hermetia illucens	343691	Eukaryota	Metazoa	Arthropoda	Insecta	Diptera	0	1286	97.8	1	850	72.7	869	dipt	FALSE	FALSE
XP_037042080.1	protein-glucosylgalactosylhydroxylysine glucosidase-like	LOC119078597	1828	168	-46.7251	GAB0096819.1	Sergentomyia squamirostris	2283857	Eukaryota	Metazoa	Arthropoda	Insecta	Diptera	1.05e-207	616	83.6	21	684	47.7	794	dipt	FALSE	FALSE
XP_037042082.1	uncharacterized protein LOC119078598	LOC119078598	1894	12	18.0196	CAI6366166.1	Macrosiphum euphorbiae	13131	Eukaryota	Metazoa	Arthropoda	Insecta	Hemiptera	1.52e-80	267	52.6	132	435	41.4	578	alien	TRUE	FALSE
XP_037042083.1	uncharacterized protein LOC119078599	LOC119078599	1950	49	0	XP_055684081.1	Lutzomyia longipalpis	7200	Eukaryota	Metazoa	Arthropoda	Insecta	Diptera	8.21e-311	858	99.8	1	521	81.2	522	dipt	FALSE	FALSE
XP_037042086.1	fatty acid synthase 1	FASN1	1783	204	0	WLW11093.1	Sitodiplosis mosellana	263140	Eukaryota	Metazoa	Arthropoda	Insecta	Diptera	0	3803	100	1	2413	77.8	2414	dipt	FALSE	FALSE
XP_037042089.1	uncharacterized protein LOC119078603 isoform X1	LOC119078603	0	9		XP_055304282.1	Sitodiplosis mosellana	263140	Eukaryota	Metazoa	Arthropoda	Insecta	Diptera	8.88e-14	87.8	97.9	2	654	31.2	667	dipt	FALSE	FALSE
XP_037042093.1	membrane bound O-acyltransferase domain containing farjavit	frj	1930	68	-28.0218	XP_055638497.1	Toxorhynchites rutilus septentrionalis	329112	Eukaryota	Metazoa	Arthropoda	Insecta	Diptera	2.14e-185	536	93.5	4	446	56.5	474	dipt	FALSE	FALSE
XP_037042094.1	ring finger and CHY zinc finger domain containing 1 isoform X1	Rchy1	1901	96	-26.6172	XP_055299302.1	Sitodiplosis mosellana	263140	Eukaryota	Metazoa	Arthropoda	Insecta	Diptera	3.38e-155	448	85	46	300	85.9	300	dipt	FALSE	FALSE
XP_037042095.2	proteasome maturation protein	Pomp	1444	64	-5.20666	XP_055697572.1	Phlebotomus papatasi	29031	Eukaryota	Metazoa	Arthropoda	Insecta	Diptera	1.28e-28	114	63.8	69	188	52.8	188	dipt	FALSE	FALSE
XP_037042097.1	transcription elongation factor Spt6 isoform X1	Spt6	1927	70	0	XP_037918814.1	Hermetia illucens	343691	Eukaryota	Metazoa	Arthropoda	Insecta	Diptera	0	2231	88.7	46	1686	72.1	1851	dipt	FALSE	FALSE
XP_037042099.2	uncharacterized protein LOC119078609	LOC119078609	301	31	-25.8938	XP_055300090.1	Sitodiplosis mosellana	263140	Eukaryota	Metazoa	Arthropoda	Insecta	Diptera	1.66e-63	220	89.3	25	225	57.9	225	dipt	FALSE	FALSE
XP_037042100.1	uncharacterized protein LOC119078610	LOC119078610	1676	304	2.73882	XP_051155292.1	Leptopilina boulardi	63433	Eukaryota	Metazoa	Arthropoda	Insecta	Hymenoptera	1.79e-11	82	8.2	1167	1277	38.6	1361	none	FALSE	FALSE
XP_037042101.2	uncharacterized protein LOC119078611	LOC119078611	14	92	-5.99436	XP_031629266.1	Contarinia nasturtii	265458	Eukaryota	Metazoa	Arthropoda	Insecta	Diptera	1.55e-16	92	94.3	6	333	28.5	348	dipt	FALSE	FALSE
XP_037042103.1	lipase member H-like	LOC119078613	1719	270	-75.9876	XP_063701819.1	Culicoides brevitarsis	469753	Eukaryota	Metazoa	Arthropoda	Insecta	Diptera	1.07e-88	277	97.7	8	308	45.1	308	dipt	FALSE	FALSE
XP_037042105.1	uncharacterized protein LOC119078614	LOC119078614	18	85	-6.12306	XP_031639166.1	Contarinia nasturtii	265458	Eukaryota	Metazoa	Arthropoda	Insecta	Diptera	1.74e-16	97.1	29.8	788	1171	29.4	1289	dipt	FALSE	FALSE
XP_037042110.1	trehalose transporter 1-like protein	LOC119078619	1161	781	-40.1775	XP_031623618.1	Contarinia nasturtii	265458	Eukaryota	Metazoa	Arthropoda	Insecta	Diptera	2.1e-124	381	94.4	7	464	44.5	485	dipt	FALSE	FALSE
XP_037042113.1	uncharacterized protein LOC119078621	LOC119078621																		192	orphan	FALSE	FALSE
XP_037042114.2	uncharacterized protein LOC119078622	LOC119078622																		390	orphan	FALSE	FALSE
XP_037042117.2	uncharacterized protein LOC119078625	LOC119078625	1424	561	-29.2302	XP_055853327.1	Episyrphus balteatus	286459	Eukaryota	Metazoa	Arthropoda	Insecta	Diptera	1.86e-87	282	91.1	32	420	39.4	427	dipt	FALSE	FALSE
XP_037042118.1	uncharacterized protein LOC119078626	LOC119078626	1975	0		XP_021965169.1	Folsomia candida	158441	Eukaryota	Metazoa	Arthropoda	Collembola	Entomobryomorpha	4.61e-80	269	94.6	23	508	32.9	514	non_dipt	TRUE	TRUE
XP_037042120.2	uncharacterized protein LOC119078629	LOC119078629	1781	208	12.1924	XP_077268790.1	Temnothorax americanus	1964332	Eukaryota	Metazoa	Arthropoda	Insecta	Hymenoptera	2.78e-130	407	59.8	7	460	46.4	759	alien	TRUE	FALSE
XP_037042122.1	cathepsin L4	CtsL4	1886	107	-10.8195	KAM7341336.1	Cochliomyia hominivorax	115425	Eukaryota	Metazoa	Arthropoda	Insecta	Diptera	2e-137	404	96.2	14	345	59.3	345	dipt	FALSE	FALSE
XP_037042123.1	uncharacterized protein LOC119078631	LOC119078631	1840	134	-1.60653	XP_062713996.1	Aedes albopictus	7160	Eukaryota	Metazoa	Arthropoda	Insecta	Diptera	5.32e-44	176	69.4	120	428	35.3	445	dipt	FALSE	FALSE
XP_037042124.1	putative pre-mRNA-splicing factor ATP-dependent RNA helicase mog-5	LOC119078633	1939	55	4.83331	KAJ1372354.1	Parelaphostrongylus tenuis	148309	Eukaryota	Metazoa	Nematoda	Chromadorea	Rhabditida	4.8e-28	116	84	1	178	37.5	212	none	FALSE	FALSE
XP_037042126.2	uncharacterized protein LOC119078636 isoform X1	LOC119078636																		269	orphan	FALSE	FALSE
XP_037042132.2	sodium-coupled monocarboxylate transporter 1-like	LOC119078643	1874	116	85.9731	XP_021948921.1	Folsomia candida	158441	Eukaryota	Metazoa	Arthropoda	Collembola	Entomobryomorpha	1.05e-290	816	95.1	3	599	66	628	alien	TRUE	TRUE
XP_037042133.2	uncharacterized protein LOC119078644	LOC119078644	857	44	-12.2765	GAB0090959.1	Sergentomyia squamirostris	2283857	Eukaryota	Metazoa	Arthropoda	Insecta	Diptera	7.09e-42	167	97.9	3	324	32.4	329	dipt	FALSE	FALSE
XP_037042134.1	retinoid- and fatty-acid binding glycoprotein apolipophorin	apolpp	1821	171	0	XP_021707150.1	Aedes aegypti	7159	Eukaryota	Metazoa	Arthropoda	Insecta	Diptera	0	2542	99.6	13	3346	41.6	3349	dipt	FALSE	FALSE
XP_037042136.2	uncharacterized protein LOC119078646	LOC119078646	1913	79	-2.1261	XP_037906067.1	Hermetia illucens	343691	Eukaryota	Metazoa	Arthropoda	Insecta	Diptera	2.79e-20	107	43.9	54	286	29.8	531	dipt	FALSE	FALSE
XP_037042137.1	son of sevenless guanine nucleotide exchange factor	Sos	1920	76	0	XP_037910417.1	Hermetia illucens	343691	Eukaryota	Metazoa	Arthropoda	Insecta	Diptera	0	1636	100	1	1415	59.4	1415	dipt	FALSE	FALSE
XP_037042141.1	NADH dehydrogenase [ubiquinone] 1 alpha subcomplex subunit 7-like	LOC119078651	1136	106	-1.67615	XP_050071636.1	Anopheles maculipalpis	1496333	Eukaryota	Metazoa	Arthropoda	Insecta	Diptera	5.86e-37	130	100	1	99	63.6	99	dipt	FALSE	FALSE
XP_037042146.1	N-acetylgalactosaminyltransferase 7-like	LOC119078654	1903	87	0	XP_055389619.1	Condylostylus longicornis	2530218	Eukaryota	Metazoa	Arthropoda	Insecta	Diptera	1.74e-301	839	96.9	16	581	68.6	584	dipt	FALSE	FALSE
XP_037042149.1	rad17 checkpoint clamp loader component	Rad17	1906	91	-51.418	XP_055326402.1	Sitodiplosis mosellana	263140	Eukaryota	Metazoa	Arthropoda	Insecta	Diptera	1.52e-144	435	99.4	1	500	46.4	503	dipt	FALSE	FALSE
XP_037042157.1	myosin heavy chain isoform X1	Mhc	1938	59	0	NP_523587.4	Drosophila melanogaster	7227	Eukaryota	Metazoa	Arthropoda	Insecta	Diptera	0	2038	99.9	1	1962	85.7	1964	dipt	FALSE	FALSE
XP_037042191.1	uncharacterized protein LOC119078659	LOC119078659	1994	0		XP_054163255.1	Oppia nitens	1686743	Eukaryota	Metazoa	Arthropoda	Arachnida	Sarcoptiformes	2.36e-95	297	94.1	2	322	45.9	341	non_dipt	TRUE	TRUE
XP_037042203.1	LLGL domain-containing protein l(2)gl isoform X1	l(2)gl	1903	91	0	XP_055305725.1	Sitodiplosis mosellana	263140	Eukaryota	Metazoa	Arthropoda	Insecta	Diptera	0	1457	99.8	1	1132	65.3	1134	dipt	FALSE	FALSE
XP_037042205.1	forkhead box transcription factor P isoform X1	FoxP	1882	116	-37.5078	XP_055714520.1	Phlebotomus papatasi	29031	Eukaryota	Metazoa	Arthropoda	Insecta	Diptera	6.74e-186	574	92.5	1	923	43.3	998	dipt	FALSE	FALSE
XP_037042206.1	I-kappaB kinase epsilon	IKKepsilon	1957	37	0	XP_055300090.1	Sitodiplosis mosellana	263140	Eukaryota	Metazoa	Arthropoda	Insecta	Diptera	0	1083	100	1	734	74.3	734	dipt	FALSE	FALSE
XP_037042207.1	integrin beta-PS-like	LOC119078663	1853	136	11.0535	XP_021959272.2	Folsomia candida	158441	Eukaryota	Metazoa	Arthropoda	Collembola	Entomobryomorpha	3.89e-59	215	64.4	214	602	34.5	604	alien	TRUE	TRUE
XP_037042213.1	bub3 interacting GLEBS and Zinc finger domain protein isoform X1	BuGZ	1896	101	-27.0993	XP_055687003.1	Lutzomyia longipalpis	7200	Eukaryota	Metazoa	Arthropoda	Insecta	Diptera	6.11e-115	355	100	1	461	48.2	461	dipt	FALSE	FALSE
XP_037042218.1	cytochrome b5-related protein	LOC119078667	1313	194	-58.4601	XP_055302694.1	Sitodiplosis mosellana	263140	Eukaryota	Metazoa	Arthropoda	Insecta	Diptera	1.73e-184	531	96	1	427	58.4	445	dipt	FALSE	FALSE
XP_037042220.1	amiloride-sensitive sodium channel pickpocket 17	ppk17	827	89	-43.9391	XP_001651386.1	Aedes aegypti	7159	Eukaryota	Metazoa	Arthropoda	Insecta	Diptera	1.3e-147	437	85	18	386	55	434	dipt	FALSE	FALSE
XP_037042221.1	beta-1,3-galactosyltransferase 6	beta3GalTII	1865	130	-38.7989	KAL5273460.1	Megaselia abdita	88686	Eukaryota	Metazoa	Arthropoda	Insecta	Diptera	3.67e-113	345	96.8	12	374	46.7	375	dipt	FALSE	FALSE
XP_037042224.1	tetraspanin 33B	Tsp33B	248	74	-32.4354	XP_037926600.1	Hermetia illucens	343691	Eukaryota	Metazoa	Arthropoda	Insecta	Diptera	2.44e-48	177	73.1	9	269	35.1	357	dipt	FALSE	FALSE
XP_037042225.1	eukaryotic translation initiation factor 2-alpha kinase 3-like	LOC119078671	1906	90	9.66051	XP_009052358.1	Lottia gigantea	225164	Eukaryota	Metazoa	Mollusca	Gastropoda		4.72e-43	161	73	33	284	36.4	345	none	FALSE	FALSE
XP_037042228.1	AN1-type zinc finger protein 2A	LOC119078674	1919	78	-36.9731	XP_055305729.1	Sitodiplosis mosellana	263140	Eukaryota	Metazoa	Arthropoda	Insecta	Diptera	5.17e-105	311	100	1	210	72.7	210	dipt	FALSE	FALSE
XP_037042229.1	allatostatin double C	AstCC	224	109	-19.4528	XP_055295587.1	Sitodiplosis mosellana	263140	Eukaryota	Metazoa	Arthropoda	Insecta	Diptera	7.05e-39	142	87.5	24	184	49.7	184	dipt	FALSE	FALSE
XP_037042232.1	guanine deaminase-like	LOC119078676	1999	0		WP_064399487.1	Mycobacterium lehmannii	2048550	Bacteria	Bacillati	Actinomycetota	Actinomycetes	Mycobacteriales	2.14e-62	199	93.2	10	160	62.9	162	non_dipt	TRUE	TRUE
XP_037042233.1	allatostatin C	AstC	52	54	-11.7544	XP_037911320.1	Hermetia illucens	343691	Eukaryota	Metazoa	Arthropoda	Insecta	Diptera	3.01e-23	97.1	92.4	10	119	44.2	119	dipt	FALSE	FALSE
XP_037042234.1	uncharacterized protein LOC119078682	LOC119078682	1992	4	45.0405	ODN05743.1	Orchesella cincta	48709	Eukaryota	Metazoa	Arthropoda	Collembola	Entomobryomorpha	1.33e-81	256	69.4	70	287	55	314	alien	TRUE	TRUE
XP_037042236.1	rhodanese domain-containing protein CG4456-like	LOC119078686	1647	348	-12.1223	XP_063700157.1	Culicoides brevitarsis	469753	Eukaryota	Metazoa	Arthropoda	Insecta	Diptera	3.26e-42	150	68.7	55	177	58.5	179	dipt	FALSE	FALSE
XP_037042237.1	uncharacterized protein LOC119078687	LOC119078687	309	16	-3.90796	XP_050075486.1	Anopheles maculipalpis	1496333	Eukaryota	Metazoa	Arthropoda	Insecta	Diptera	4.66e-62	204	96.9	4	222	43.9	226	dipt	FALSE	FALSE
XP_037042238.1	uncharacterized protein LOC119078688	LOC119078688																		290	orphan	FALSE	FALSE
XP_037042239.1	uncharacterized protein LOC119078685	LOC119078685	166	0		KAF1951128.1	Byssothecium circinans	147558	Eukaryota	Fungi	Ascomycota	Dothideomycetes	Pleosporales	7.26e-08	62.4	35.6	177	298	29.7	343	non_dipt	TRUE	TRUE
XP_037042242.1	fondue isoform X1	fon	0	106		CAD7085583.1	Hermetia illucens	343691	Eukaryota	Metazoa	Arthropoda	Insecta	Diptera	1.29e-28	133	19.5	531	658	62.5	658	dipt	FALSE	FALSE
XP_037042246.1	eukaryotic initiation factor 4A-like	LOC119078690	1970	27	0	XP_063702683.1	Culicoides brevitarsis	469753	Eukaryota	Metazoa	Arthropoda	Insecta	Diptera	5.3e-247	686	99.5	3	406	84.9	406	dipt	FALSE	FALSE
XP_037042250.1	uncharacterized protein LOC119078693	LOC119078693	0	71		XP_031629431.1	Contarinia nasturtii	265458	Eukaryota	Metazoa	Arthropoda	Insecta	Diptera	3.05e-25	110	90.8	20	246	38.6	250	dipt	FALSE	FALSE
XP_037042251.1	uncharacterized protein LOC119078692	LOC119078692	308	80	-8.00854	XP_037925712.1	Hermetia illucens	343691	Eukaryota	Metazoa	Arthropoda	Insecta	Diptera	3.02e-77	236	100	1	149	75.2	149	dipt	FALSE	FALSE
XP_037042252.1	protein-lysine N-methyltransferase CG9154	LOC119078695	1903	94	-17.6175	TMW44226.1	Sarcophaga bullata	7385	Eukaryota	Metazoa	Arthropoda	Insecta	Diptera	9.82e-77	241	95.7	10	231	54	232	dipt	FALSE	FALSE
XP_037042253.1	prefoldin subunit 1	Pfdn1	1176	43	-19.6049	XP_055309979.1	Sitodiplosis mosellana	263140	Eukaryota	Metazoa	Arthropoda	Insecta	Diptera	1.88e-48	161	97.6	1	124	68.5	127	dipt	FALSE	FALSE
XP_037042254.1	transmembrane protein 33-containing Krueppel homolog 2	Kr-h2	901	55	-12.5969	XP_063698870.1	Culicoides brevitarsis	469753	Eukaryota	Metazoa	Arthropoda	Insecta	Diptera	2.35e-126	369	94.8	10	248	75.3	252	dipt	FALSE	FALSE
XP_037042257.1	ribonucleoside-diphosphate reductase large subunit-like	LOC119078699	1958	38	0	KAG5674554.1	Polypedilum vanderplanki	319348	Eukaryota	Metazoa	Arthropoda	Insecta	Diptera	0	983	100	1	787	60.9	787	dipt	FALSE	FALSE
XP_037042266.1	beta-1,4-mannosyl-glycoprotein 4-beta-N-acetylglucosaminyltransferase	Mgat3	715	75	-26.1519	XP_063700485.1	Culicoides brevitarsis	469753	Eukaryota	Metazoa	Arthropoda	Insecta	Diptera	1.17e-99	314	95	21	419	40.6	420	dipt	FALSE	FALSE
XP_037042267.1	alg7 dolichyl-phosphate N-acetylglucosaminephosphotransferase	Alg7	1947	50	-12.4487	XP_055302968.1	Sitodiplosis mosellana	263140	Eukaryota	Metazoa	Arthropoda	Insecta	Diptera	1.47e-206	584	99.8	1	400	71.1	401	dipt	FALSE	FALSE
XP_037042268.1	uncharacterized protein LOC119078705	LOC119078705	62	0		CAF1476467.1	Adineta ricciae	249248	Eukaryota	Metazoa	Rotifera	Eurotatoria	Adinetida	1.62e-75	246	99.4	2	328	37.5	329	non_dipt	TRUE	TRUE
XP_037042269.1	ribonuclease X25 isoform X1	RNaseX25	1901	93	-5	XP_058451709.1	Malaya genurostris	325434	Eukaryota	Metazoa	Arthropoda	Insecta	Diptera	1.04e-61	208	86.3	33	283	40	291	dipt	FALSE	FALSE
XP_037042271.1	lysine acetyltransferase chameau	chm	1882	114	0	XP_055296100.1	Sitodiplosis mosellana	263140	Eukaryota	Metazoa	Arthropoda	Insecta	Diptera	1.02e-252	736	60.8	328	841	73.1	845	dipt	FALSE	FALSE
XP_037042274.1	uncharacterized protein LOC119078709	LOC119078709																		207	orphan	FALSE	FALSE
XP_037042275.1	aurora kinase B	aurB	1935	62	-23.6455	XP_037924716.1	Hermetia illucens	343691	Eukaryota	Metazoa	Arthropoda	Insecta	Diptera	3.71e-157	451	98.3	6	298	73	298	dipt	FALSE	FALSE
XP_037042277.1	uncharacterized protein LOC119078684	LOC119078684	1	27	-1.41819	XP_055909616.1	Eupeodes corollae	290404	Eukaryota	Metazoa	Arthropoda	Insecta	Diptera	0.000176	53.1	18.8	68	103	58.3	192	dipt	FALSE	FALSE
XP_037042278.1	COP9 signalosome subunit 4	CSN4	1977	20	0	XP_031624877.1	Contarinia nasturtii	265458	Eukaryota	Metazoa	Arthropoda	Insecta	Diptera	9.45e-248	689	99.8	1	408	84.3	409	dipt	FALSE	FALSE
XP_037042279.1	RAS oncogene family member Rab5	Rab5	1973	24	-14.0684	XP_031624342.1	Contarinia nasturtii	265458	Eukaryota	Metazoa	Arthropoda	Insecta	Diptera	5.86e-133	385	100	1	216	91.8	216	dipt	FALSE	FALSE
XP_037042281.1	small wing phospholipase C gamma 1	sl	1951	47	0	XP_037916124.1	Hermetia illucens	343691	Eukaryota	Metazoa	Arthropoda	Insecta	Diptera	0	1684	99.6	1	1194	68	1199	dipt	FALSE	FALSE
XP_037042282.1	pre-mRNA-splicing factor nucampholin	ncm	1897	100	0	XP_055710312.1	Phlebotomus papatasi	29031	Eukaryota	Metazoa	Arthropoda	Insecta	Diptera	0	931	73.4	30	596	85.4	772	dipt	FALSE	FALSE
XP_037042283.1	glutaminyl-peptide cyclotransferase-like	LOC119078716	1803	192	-13.1488	XP_023301954.1	Lucilia cuprina	7375	Eukaryota	Metazoa	Arthropoda	Insecta	Diptera	5.48e-115	346	88.2	40	338	57.3	339	dipt	FALSE	FALSE
XP_037042284.1	protein mono-ADP-ribosyltransferase PARP16-like	LOC119078717	1230	34	47.107	XP_021958202.1	Folsomia candida	158441	Eukaryota	Metazoa	Arthropoda	Collembola	Entomobryomorpha	5.69e-64	213	97.8	5	275	43	277	alien	TRUE	TRUE
XP_037042285.1	3'-5' ssDNA/RNA exonuclease TatD isoform X1	LOC119078714	1967	30	-27.0485	XP_055849497.1	Episyrphus balteatus	286459	Eukaryota	Metazoa	Arthropoda	Insecta	Diptera	5.25e-178	504	99.7	1	322	78.6	323	dipt	FALSE	FALSE
XP_037042286.1	grpE protein homolog, mitochondrial Roe1	Roe1	1907	88	-12.5002	XP_011206552.1	Bactrocera dorsalis	27457	Eukaryota	Metazoa	Arthropoda	Insecta	Diptera	5.5e-84	259	75.6	53	216	80.5	217	dipt	FALSE	FALSE
XP_037042287.1	uncharacterized protein LOC119078719 isoform X1	LOC119078719																		138	orphan	FALSE	FALSE
XP_037042288.1	vesicular glutamate transporter	VGlut	1857	126	0	XP_055300043.1	Sitodiplosis mosellana	263140	Eukaryota	Metazoa	Arthropoda	Insecta	Diptera	8.4e-275	772	100	1	593	64.7	593	dipt	FALSE	FALSE
XP_037042290.1	uncharacterized protein LOC119078722	LOC119078722	60	121	-59.3413	XP_031619115.1	Contarinia nasturtii	265458	Eukaryota	Metazoa	Arthropoda	Insecta	Diptera	3.45e-80	285	98.2	6	844	35.2	854	dipt	FALSE	FALSE
XP_037042296.1	uncharacterized protein LOC119078724	LOC119078724	1986	0		KAN4680160.1	Diploscapter pachys	2018661	Eukaryota	Metazoa	Nematoda	Chromadorea	Rhabditida	3.58e-217	673	97.1	6	1154	35.3	1183	non_dipt	TRUE	TRUE
XP_037042302.1	nedd4 family interacting protein	Ndfip	1156	44	-15.319	XP_055708092.1	Phlebotomus papatasi	29031	Eukaryota	Metazoa	Arthropoda	Insecta	Diptera	2.01e-95	287	99	3	205	69.6	205	dipt	FALSE	FALSE
XP_037042305.1	secretory pathway calcium atpase isoform X1	SPoCk	1956	42	0	XP_031623305.1	Contarinia nasturtii	265458	Eukaryota	Metazoa	Arthropoda	Insecta	Diptera	0	1525	96.8	31	942	85.5	942	dipt	FALSE	FALSE
XP_037042309.1	HEAT repeat-containing protein 3	LOC119078731	1224	56	-91.5786	XP_037912412.1	Hermetia illucens	343691	Eukaryota	Metazoa	Arthropoda	Insecta	Diptera	2.63e-264	751	99.8	1	650	61.3	651	dipt	FALSE	FALSE
XP_037042310.1	alpha-L-iduronidase isoform X1	Idua	1903	91	-57.8132	XP_037916194.1	Hermetia illucens	343691	Eukaryota	Metazoa	Arthropoda	Insecta	Diptera	1.11e-180	536	98.6	7	630	45.3	633	dipt	FALSE	FALSE
XP_037042311.2	uncharacterized protein LOC119078734	LOC119078734	324	101	5.00888	XP_048507803.1	Athalia rosae	37344	Eukaryota	Metazoa	Arthropoda	Insecta	Hymenoptera	2.42e-21	110	70.5	11	400	25.1	553	none	FALSE	FALSE
XP_037042312.1	polypeptide N-acetylgalactosaminyltransferase 5-like	LOC119078735	1821	162	-2.66577	XP_055711338.1	Phlebotomus papatasi	29031	Eukaryota	Metazoa	Arthropoda	Insecta	Diptera	1.62e-198	579	88.5	57	570	53.5	581	dipt	FALSE	FALSE
XP_037042314.1	uncharacterized protein LOC119078733 isoform X1	LOC119078733	1477	510	-4.37146	CRK95389.1	Clunio marinus	568069	Eukaryota	Metazoa	Arthropoda	Insecta	Diptera	7.1e-30	139	82.5	54	666	21.1	743	dipt	FALSE	FALSE
XP_037042317.1	dnaJ homolog subfamily C member 11	LOC119078737	1944	53	-5.21153e-09	XP_037914942.1	Hermetia illucens	343691	Eukaryota	Metazoa	Arthropoda	Insecta	Diptera	3.02e-245	695	98	4	555	64.7	563	dipt	FALSE	FALSE
XP_037042318.1	paxillin isoform X1	Pax	1930	67	0	XP_055596916.1	Uranotaenia lowii	190385	Eukaryota	Metazoa	Arthropoda	Insecta	Diptera	1.21e-298	830	100	1	555	73.7	555	dipt	FALSE	FALSE
XP_037042329.1	protein peste-like	LOC119078739	1583	406	-30.6212	GAB0093508.1	Sergentomyia squamirostris	2283857	Eukaryota	Metazoa	Arthropoda	Insecta	Diptera	8.22e-198	572	94.2	3	506	52.8	535	dipt	FALSE	FALSE
XP_037042330.1	prolyl 4-hydroxylase subunit alpha-1-like	LOC119078740	1584	402	-54.804	CRK96752.1	Clunio marinus	568069	Eukaryota	Metazoa	Arthropoda	Insecta	Diptera	1.9e-147	460	94.2	16	518	46.9	534	dipt	FALSE	FALSE
XP_037042334.1	facilitated trehalose transporter Tret1-like	LOC119078743	1715	272	-15.7398	CAD7089071.1	Hermetia illucens	343691	Eukaryota	Metazoa	Arthropoda	Insecta	Diptera	7.61e-173	509	87.8	61	521	56.9	525	dipt	FALSE	FALSE
XP_037042336.1	fatty-acid amide hydrolase 2-A	LOC119078744	1830	160	-1.19429e-05	EAA05257.5	Anopheles gambiae str. PEST	180454	Eukaryota	Metazoa	Arthropoda	Insecta	Diptera	4.54e-228	649	97.9	11	517	64.4	518	dipt	FALSE	FALSE
XP_037042337.1	uncharacterized protein LOC119078742	LOC119078742																		165	orphan	FALSE	FALSE
XP_037042339.1	rab geranylgeranyltransferase subunit alpha	RabGGTa	1914	83	-74.7859	XP_037917284.1	Hermetia illucens	343691	Eukaryota	Metazoa	Arthropoda	Insecta	Diptera	2.03e-180	526	97.8	1	479	54.5	490	dipt	FALSE	FALSE
XP_037042344.1	gustatory receptor-like Holozoa isoform X1	GrlHz	565	97	-50.0374	XP_031630458.1	Contarinia nasturtii	265458	Eukaryota	Metazoa	Arthropoda	Insecta	Diptera	2.78e-143	427	98.9	4	448	51.8	450	dipt	FALSE	FALSE
XP_037042346.1	metalloendopeptidase OMA1, mitochondrial-like	LOC119078750	1997	0		KAI1293033.1	Halotydeus destructor	2874060	Eukaryota	Metazoa	Arthropoda	Arachnida	Trombidiformes	2.41e-109	334	77.2	93	403	51.7	403	non_dipt	TRUE	TRUE
XP_037042347.1	putative odorant receptor 92a	LOC119078751	1076	265	-1.90912	KAL5284344.1	Megaselia abdita	88686	Eukaryota	Metazoa	Arthropoda	Insecta	Diptera	1.43e-11	77.8	37.3	251	400	31.3	402	dipt	FALSE	FALSE
XP_037042348.1	odorant receptor 94b-like	LOC119078752	1381	493	-18.2783	XP_037919375.1	Hermetia illucens	343691	Eukaryota	Metazoa	Arthropoda	Insecta	Diptera	3.93e-49	181	93.1	15	377	33.1	390	dipt	FALSE	FALSE
XP_037042350.1	glyoxylate reductase/hydroxypyruvate reductase isoform X1	LOC119078753	1904	89	-23.2304	XP_055706404.1	Phlebotomus papatasi	29031	Eukaryota	Metazoa	Arthropoda	Insecta	Diptera	3.03e-163	470	83.2	66	386	68.5	386	dipt	FALSE	FALSE
XP_037042354.1	odorant receptor 23a-like	LOC119078754	1236	566	-1.60351	CAD7090656.1	Hermetia illucens	343691	Eukaryota	Metazoa	Arthropoda	Insecta	Diptera	8.97e-16	90.1	97.4	8	381	23.5	384	dipt	FALSE	FALSE
XP_037042355.1	beta-1,3-glucan-binding protein-like	LOC119078755	1823	165	-21.1381	XP_055704786.1	Phlebotomus papatasi	29031	Eukaryota	Metazoa	Arthropoda	Insecta	Diptera	1.19e-200	567	98.9	5	376	67.3	376	dipt	FALSE	FALSE
XP_037042356.1	UDP-galactose transporter senju	senju	1932	65	-13.6663	XP_055857954.1	Episyrphus balteatus	286459	Eukaryota	Metazoa	Arthropoda	Insecta	Diptera	1.82e-154	450	90.9	5	342	68.8	372	dipt	FALSE	FALSE
XP_037042357.1	uncharacterized protein LOC119078757 isoform X1	LOC119078757	102	37	-42.8479	XP_037913198.1	Hermetia illucens	343691	Eukaryota	Metazoa	Arthropoda	Insecta	Diptera	6.26e-73	242	88.2	32	351	39.9	363	dipt	FALSE	FALSE
XP_037042360.1	dehydrogenase/reductase SDR family member 7-like	LOC119078760	1923	68	40.7583	CAL8095442.1	Orchesella dallaii	48710	Eukaryota	Metazoa	Arthropoda	Collembola	Entomobryomorpha	2.39e-129	382	97.9	1	324	60.2	331	alien	TRUE	TRUE
XP_037042362.1	L-dopachrome tautomerase yellow-g2	yellow-g2	1747	236	-5.04503	XP_031627079.1	Contarinia nasturtii	265458	Eukaryota	Metazoa	Arthropoda	Insecta	Diptera	1.19e-188	537	94.2	23	382	71.1	382	dipt	FALSE	FALSE
XP_037042364.1	dehydrogenase/reductase SDR family member 7-like	LOC119078761	1922	69	38.0934	ODM94851.1	Orchesella cincta	48709	Eukaryota	Metazoa	Arthropoda	Collembola	Entomobryomorpha	2.21e-131	387	100	1	330	60	330	alien	TRUE	TRUE
XP_037042365.1	fork head domain transcription factor slp2-like	LOC119078762	1810	182	-31.8559	XP_055594922.1	Uranotaenia lowii	190385	Eukaryota	Metazoa	Arthropoda	Insecta	Diptera	1.7e-136	403	100	1	334	62	334	dipt	FALSE	FALSE
XP_037042366.1	regulatory particle non-ATPase 11	Rpn11	1968	29	-0.0279233	NP_608905.1	Drosophila melanogaster	7227	Eukaryota	Metazoa	Arthropoda	Insecta	Diptera	2.74e-204	570	100	1	312	94.2	312	dipt	FALSE	FALSE
XP_037042367.1	actin-related protein 2/3 complex, subunit 2	Arpc2	1976	21	-5.63836	XP_011197536.1	Bactrocera dorsalis	27457	Eukaryota	Metazoa	Arthropoda	Insecta	Diptera	4.76e-189	531	100	1	301	87.4	301	dipt	FALSE	FALSE
XP_037042368.1	huntingtin-associated protein 40 kDa	Hap40	501	65	-46.5609	XP_055684729.1	Lutzomyia longipalpis	7200	Eukaryota	Metazoa	Arthropoda	Insecta	Diptera	2.32e-73	238	96.3	6	295	44.9	301	dipt	FALSE	FALSE
XP_037042370.1	serine protease 1-like	LOC119078768	1679	297	-34.8095	ETN60578.1	Anopheles darlingi	43151	Eukaryota	Metazoa	Arthropoda	Insecta	Diptera	2.76e-58	198	84.1	24	267	41.6	290	dipt	FALSE	FALSE
XP_037042372.1	mitochondrial E3 ubiquitin protein ligase 1	Mul1	1945	53	-61.0678	XP_055911906.1	Eupeodes corollae	290404	Eukaryota	Metazoa	Arthropoda	Insecta	Diptera	3.49e-170	486	100	1	337	70.6	337	dipt	FALSE	FALSE
XP_037042376.1	carbonic anhydrase 1 isoform X1	CAH1	1965	31	-23.4238	XP_055302826.1	Sitodiplosis mosellana	263140	Eukaryota	Metazoa	Arthropoda	Insecta	Diptera	1.24e-163	464	99.6	2	267	77.9	267	dipt	FALSE	FALSE
XP_037042377.1	uncharacterized protein LOC119078772	LOC119078772	1919	79	-5.86725	XP_055704067.1	Phlebotomus papatasi	29031	Eukaryota	Metazoa	Arthropoda	Insecta	Diptera	2.43e-56	191	95.4	13	261	52.8	261	dipt	FALSE	FALSE
XP_037042378.1	regulator of eph expression isoform X1	Reph	270	93	-71.6419	XP_055710951.1	Phlebotomus papatasi	29031	Eukaryota	Metazoa	Arthropoda	Insecta	Diptera	4.06e-117	346	100	1	254	74.2	254	dipt	FALSE	FALSE
XP_037042381.1	putative U3 small nucleolar RNA-associated protein 11	LOC119078776	1930	67	-3.19382	XP_031620176.1	Contarinia nasturtii	265458	Eukaryota	Metazoa	Arthropoda	Insecta	Diptera	1.28e-109	326	100	1	253	67.2	253	dipt	FALSE	FALSE
XP_037042382.1	uncharacterized protein LOC119078777 isoform X1	LOC119078777																		236	orphan	FALSE	FALSE
XP_037042383.1	CD63 antigen-like	LOC119078778	1806	184	-23.5492	XP_059616981.1	Phlebotomus argentipes	94469	Eukaryota	Metazoa	Arthropoda	Insecta	Diptera	1.09e-107	320	100	1	231	65	231	dipt	FALSE	FALSE
XP_037042385.1	chymotrypsin-2-like	LOC119078775	1166	810	-17.4126	XP_055323201.1	Sitodiplosis mosellana	263140	Eukaryota	Metazoa	Arthropoda	Insecta	Diptera	7.27e-76	242	96.7	1	264	46.7	273	dipt	FALSE	FALSE
XP_037042386.1	uncharacterized protein LOC119078779 isoform X1	LOC119078779																		231	orphan	FALSE	FALSE
XP_037042388.1	uncharacterized protein LOC119078781 isoform X1	LOC119078781	1933	65	-8.99618	XP_037920325.1	Hermetia illucens	343691	Eukaryota	Metazoa	Arthropoda	Insecta	Diptera	7.99e-17	87.4	75.5	50	209	32.1	212	dipt	FALSE	FALSE
XP_037042389.1	ADP ribosylation factor-like 6 isoform X1	Arl6	1944	54	-16.2546	XP_031632627.1	Contarinia nasturtii	265458	Eukaryota	Metazoa	Arthropoda	Insecta	Diptera	6.12e-109	320	96.4	1	188	80.9	195	dipt	FALSE	FALSE
XP_037042391.1	uncharacterized protein LOC119078784	LOC119078784	250	80	-3.76509	XP_075166592.1	Haematobia irritans	7368	Eukaryota	Metazoa	Arthropoda	Insecta	Diptera	2.25e-25	106	70.9	35	151	47.1	165	dipt	FALSE	FALSE
XP_037042392.1	uncharacterized protein LOC119078785	LOC119078785	1491	0		CAL8076493.1	Orchesella dallaii	48710	Eukaryota	Metazoa	Arthropoda	Collembola	Entomobryomorpha	1.57e-10	65.9	44.9	88	158	38	158	non_dipt	TRUE	TRUE
XP_037042393.1	UPF0235 protein C15orf40 homolog	LOC119078787	1919	79	-1.90805	CAD7089167.1	Hermetia illucens	343691	Eukaryota	Metazoa	Arthropoda	Insecta	Diptera	6.97e-38	135	79.2	24	137	65	144	dipt	FALSE	FALSE
XP_037042394.1	uncharacterized protein LOC119078788	LOC119078788																		130	orphan	FALSE	FALSE
XP_037042395.1	uncharacterized protein LOC119078789 isoform X1	LOC119078789																		127	orphan	FALSE	FALSE
XP_037042396.1	ubiquitin conjugating enzyme 6	Ubc6	1988	11	9.50543	NP_001155754.1	Acyrthosiphon pisum	7029	Eukaryota	Metazoa	Arthropoda	Insecta	Hemiptera	7.62e-105	306	100	1	151	99.3	151	none	FALSE	FALSE
XP_037042397.1	uncharacterized protein LOC119078786	LOC119078786	549	411	-81.2006	XP_037905999.1	Hermetia illucens	343691	Eukaryota	Metazoa	Arthropoda	Insecta	Diptera	1.72e-118	352	91.6	22	282	60.1	285	dipt	FALSE	FALSE
XP_037042398.1	uncharacterized protein LOC119078790 isoform X1	LOC119078790																		109	orphan	FALSE	FALSE
XP_037042399.1	U6 snRNA-associated Sm-like protein LSm3	LSm3	1978	20	-2.13593	CAD7090624.1	Hermetia illucens	343691	Eukaryota	Metazoa	Arthropoda	Insecta	Diptera	2.34e-55	181	97	2	99	93.9	101	dipt	FALSE	FALSE
XP_037042400.1	ribosomal protein L37A	RpL37A	1989	10	0.937673	CAO1567295.1	Phyllium philippinicum	1133654	Eukaryota	Metazoa	Arthropoda	Insecta	Phasmatodea	3.74e-52	169	98.9	2	92	92.3	92	none	FALSE	FALSE
XP_037042401.1	mitochondrial ribosomal protein S21	mRpS21	896	20	-3.20375	XP_055384254.1	Condylostylus longicornis	2530218	Eukaryota	Metazoa	Arthropoda	Insecta	Diptera	4.41e-49	160	98.9	1	86	87.2	87	dipt	FALSE	FALSE
XP_037042403.1	L-dopachrome tautomerase yellow-g	yellow-g	1719	267	-18.7334	XP_055319713.1	Sitodiplosis mosellana	263140	Eukaryota	Metazoa	Arthropoda	Insecta	Diptera	2.18e-192	546	96.3	15	376	69.3	376	dipt	FALSE	FALSE
XP_037042404.1	lethal (2) giant discs 1 isoform X1	l(2)gd1	1917	78	0	XP_055923506.1	Eupeodes corollae	290404	Eukaryota	Metazoa	Arthropoda	Insecta	Diptera	2.28e-266	769	100	1	813	53.7	813	dipt	FALSE	FALSE
XP_037042407.1	histone-lysine N-methyltransferase E(z)	E(z)	1937	58	0	XP_037906665.1	Hermetia illucens	343691	Eukaryota	Metazoa	Arthropoda	Insecta	Diptera	0	1011	98.8	10	754	68.5	754	dipt	FALSE	FALSE
XP_037042408.1	M-phase phosphoprotein 6	Mpp6	838	62	-19.2796	XP_055313831.1	Sitodiplosis mosellana	263140	Eukaryota	Metazoa	Arthropoda	Insecta	Diptera	4.36e-53	175	81.9	4	134	69.7	160	dipt	FALSE	FALSE
XP_037042409.1	ATP-dependent RNA helicase Rhau	Rhau	1925	72	-4.33947e-16	CRL06068.1	Clunio marinus	568069	Eukaryota	Metazoa	Arthropoda	Insecta	Diptera	0	1050	98.3	7	941	57.2	951	dipt	FALSE	FALSE
XP_037042410.1	nucleolar complex protein 2	Noc2	1920	77	0	XP_031630532.1	Contarinia nasturtii	265458	Eukaryota	Metazoa	Arthropoda	Insecta	Diptera	2.89e-266	770	72.4	256	923	63.5	923	dipt	FALSE	FALSE
XP_037042411.1	ubiquinone biosynthesis protein COQ3, mitochondrial	Coq3	1817	180	-15.9128	XP_062554831.1	Armigeres subalbatus	124917	Eukaryota	Metazoa	Arthropoda	Insecta	Diptera	3.52e-97	297	86.9	36	280	54.3	282	dipt	FALSE	FALSE
XP_037042413.1	lysophospholipase-like protein 1	LOC119078813	1913	85	-26.6475	CAD7089069.1	Hermetia illucens	343691	Eukaryota	Metazoa	Arthropoda	Insecta	Diptera	3.4e-111	329	96.3	10	245	66	245	dipt	FALSE	FALSE
XP_037042414.1	single-strand DNA endonuclease protein asteroid	ast	1904	93	-82.1869	XP_037914202.1	Hermetia illucens	343691	Eukaryota	Metazoa	Arthropoda	Insecta	Diptera	2.21e-197	593	99.6	1	807	41	810	dipt	FALSE	FALSE
XP_037042417.1	uncharacterized protein LOC119078817	LOC119078817	1774	207	-6.82124	XP_055849549.1	Episyrphus balteatus	286459	Eukaryota	Metazoa	Arthropoda	Insecta	Diptera	4.89e-19	103	32.8	342	512	33.1	521	dipt	FALSE	FALSE
XP_037042420.1	mitochondrial ribosomal protein L37	mRpL37	1076	84	-21.3886	CAO1423485.1	Diamesa tonsa	1751538	Eukaryota	Metazoa	Arthropoda	Insecta	Diptera	4.25e-111	343	99.3	1	443	43.4	446	dipt	FALSE	FALSE
XP_037042421.1	lipase 3-like	LOC119078821	1495	492	-6.31828	XP_037919964.1	Hermetia illucens	343691	Eukaryota	Metazoa	Arthropoda	Insecta	Diptera	5.43e-159	468	81.3	81	476	55.3	487	dipt	FALSE	FALSE
XP_037042422.1	uncharacterized protein LOC119078822	LOC119078822	0	63		XP_058065440.1	Anopheles bellator	139047	Eukaryota	Metazoa	Arthropoda	Insecta	Diptera	1.28e-10	79	26.3	6	242	27	902	dipt	FALSE	FALSE
XP_037042423.1	G-protein coupled receptor dmsr-1-like	LOC119078818	1844	150	-45.9554	XP_021699801.1	Aedes aegypti	7159	Eukaryota	Metazoa	Arthropoda	Insecta	Diptera	6.87e-194	553	98.8	6	407	70	407	dipt	FALSE	FALSE
XP_037042425.1	uncharacterized protein LOC119078823	LOC119078823																		747	orphan	FALSE	FALSE
XP_037042426.1	E3 ubiquitin-protein ligase Trim9 isoform X1	Trim9	1910	86	0	XP_059614320.1	Phlebotomus argentipes	94469	Eukaryota	Metazoa	Arthropoda	Insecta	Diptera	0	1151	99.9	1	702	81.9	703	dipt	FALSE	FALSE
XP_037042428.1	alpha-galactosidase MYORG-like	LOC119078825	1854	135	0	XP_053691007.1	Sabethes cyaneus	53552	Eukaryota	Metazoa	Arthropoda	Insecta	Diptera	1.44e-253	724	89	50	646	54.4	671	dipt	FALSE	FALSE
XP_037042429.1	integrin beta-PS-like	LOC119078826	1893	96	14.8106	XP_021959272.2	Folsomia candida	158441	Eukaryota	Metazoa	Arthropoda	Collembola	Entomobryomorpha	4.81e-76	258	73	146	538	38.8	538	alien	TRUE	TRUE
XP_037042431.1	integrin beta-PS-like	LOC119078829	996	95	-5.19728	XP_036320134.1	Rhagoletis pomonella	28610	Eukaryota	Metazoa	Arthropoda	Insecta	Diptera	3.2e-39	153	97.2	6	212	31.8	213	dipt	FALSE	FALSE
XP_037042435.1	mitogen-activated protein kinase dJNK isoform X1	bsk	1918	78	0	XP_055549567.1	Wyeomyia smithii	174621	Eukaryota	Metazoa	Arthropoda	Insecta	Diptera	1.98e-258	714	97.5	1	386	91.7	396	dipt	FALSE	FALSE
XP_037042440.1	cdk5 activator-like protein	Cdk5alpha	1402	83	-51.7218	XP_037918397.1	Hermetia illucens	343691	Eukaryota	Metazoa	Arthropoda	Insecta	Diptera	9.88e-215	606	100	1	398	76.1	398	dipt	FALSE	FALSE
XP_037042441.1	EEF1A lysine methyltransferase 4-like	LOC119078839	1988	9	87.023	CAG7733068.1	Allacma fusca	39272	Eukaryota	Metazoa	Arthropoda	Collembola	Symphypleona	8.65e-102	302	94.7	12	206	71.8	206	alien	TRUE	TRUE
XP_037042443.1	uncharacterized protein LOC119078842	LOC119078842	6	0		XP_021964327.1	Folsomia candida	158441	Eukaryota	Metazoa	Arthropoda	Collembola	Entomobryomorpha	4.16e-14	77.4	96.3	3	133	35.2	136	non_dipt	TRUE	TRUE
XP_037042446.1	splA/ryanodine receptor domain and SOCS box containing gustavus	gus	1923	72	-11.9263	XP_037922302.1	Hermetia illucens	343691	Eukaryota	Metazoa	Arthropoda	Insecta	Diptera	3.07e-229	638	91.5	33	375	90.4	375	dipt	FALSE	FALSE
XP_037042451.1	diphthine methyltransferase	LOC119078847	1894	102	-42.9601	XP_055841424.1	Episyrphus balteatus	286459	Eukaryota	Metazoa	Arthropoda	Insecta	Diptera	5.01e-132	390	98.5	4	341	55.2	343	dipt	FALSE	FALSE
XP_037042452.1	vitellogenin-like	LOC119078848	499	59	8.84625	QWV54006.1	Liposcelis entomophila	550478	Eukaryota	Metazoa	Arthropoda	Insecta	Psocodea	1.08e-36	155	64.6	8	281	36.1	424	none	FALSE	FALSE
XP_037042453.1	vitellogenin-like	LOC119078849	505	60	6.49563	QWV54006.1	Liposcelis entomophila	550478	Eukaryota	Metazoa	Arthropoda	Insecta	Psocodea	5.59e-34	147	61.3	22	279	37.1	421	none	FALSE	FALSE
XP_037042454.1	vitellogenin-like	LOC119078850	510	60	9.78111	QWV54006.1	Liposcelis entomophila	550478	Eukaryota	Metazoa	Arthropoda	Insecta	Psocodea	3.41e-38	159	63.2	12	275	37.8	418	none	FALSE	FALSE
XP_037042455.1	transcription factor hamlet-like isoform X1	LOC119078851	1770	222	-32.4183	XP_055712320.1	Phlebotomus papatasi	29031	Eukaryota	Metazoa	Arthropoda	Insecta	Diptera	0	907	98.4	16	932	56.4	932	dipt	FALSE	FALSE
XP_037042459.1	uncharacterized protein LOC119078853	LOC119078853	245	29	5.30032	XP_018911400.2	Bemisia tabaci	7038	Eukaryota	Metazoa	Arthropoda	Insecta	Hemiptera	3.07e-10	75.5	68.9	1	363	24.2	527	none	FALSE	FALSE
XP_037042460.1	uncharacterized protein LOC119078854	LOC119078854	1522	458	-16.6584	CAO1445478.1	Diamesa serratosioi	2578515	Eukaryota	Metazoa	Arthropoda	Insecta	Diptera	1.66e-101	317	88.3	19	366	44.5	394	dipt	FALSE	FALSE
XP_037042461.1	P protein-like	LOC119078856	1688	294	0	XP_070497027.1	Chironomus tepperi	113505	Eukaryota	Metazoa	Arthropoda	Insecta	Diptera	8.57e-299	851	98.4	14	789	56.8	789	dipt	FALSE	FALSE
XP_037042463.1	uncharacterized protein LOC119078857	LOC119078857																		247	orphan	FALSE	FALSE
XP_037042465.1	uncharacterized protein LOC119078858	LOC119078858	1810	185	-60.9324	XP_059612780.1	Phlebotomus argentipes	94469	Eukaryota	Metazoa	Arthropoda	Insecta	Diptera	5.41e-104	324	94.6	1	405	59.1	428	dipt	FALSE	FALSE
XP_037042466.1	polypeptide N-acetylgalactosaminyltransferase 3 isoform X1	LOC119078860	1834	152	0	XP_055306427.1	Sitodiplosis mosellana	263140	Eukaryota	Metazoa	Arthropoda	Insecta	Diptera	4.11e-287	810	99.8	1	660	57.5	661	dipt	FALSE	FALSE
XP_037042468.1	uncharacterized protein LOC119078862	LOC119078862	1971	18	0	XP_031638985.1	Contarinia nasturtii	265458	Eukaryota	Metazoa	Arthropoda	Insecta	Diptera	0	2746	99.3	16	3024	48.8	3030	dipt	FALSE	FALSE
XP_037042469.1	trehalose-6-phosphate synthase 1 isoform X1	Tps1	1965	31	0	UOO00972.1	Sitodiplosis mosellana	263140	Eukaryota	Metazoa	Arthropoda	Insecta	Diptera	0	1348	100	1	831	79.1	831	dipt	FALSE	FALSE
XP_037042471.1	uncharacterized protein LOC119078864	LOC119078864	1	18	-5.98084	XP_055313493.1	Sitodiplosis mosellana	263140	Eukaryota	Metazoa	Arthropoda	Insecta	Diptera	6.72e-09	72	57.6	225	605	24.7	661	dipt	FALSE	FALSE
XP_037042472.1	protein undicht	udt	1015	95	0	XP_031634014.1	Contarinia nasturtii	265458	Eukaryota	Metazoa	Arthropoda	Insecta	Diptera	0	1085	97.5	15	610	84.4	611	dipt	FALSE	FALSE
XP_037042473.1	putative endonuclease 4	LOC119078865	1997	0		KAI1292108.1	Halotydeus destructor	2874060	Eukaryota	Metazoa	Arthropoda	Arachnida	Trombidiformes	1.18e-145	427	99.7	1	362	59.3	363	non_dipt	TRUE	TRUE
XP_037042474.1	dual specificity protein phosphatase 13B isoform X1	LOC119078866	1957	39	-43.4978	XP_055306436.1	Sitodiplosis mosellana	263140	Eukaryota	Metazoa	Arthropoda	Insecta	Diptera	4.45e-122	360	78.1	68	306	71.3	306	dipt	FALSE	FALSE
XP_037042477.1	uncharacterized protein LOC119078867	LOC119078867	1998	0		UJR27128.1	Adineta vaga	104782	Eukaryota	Metazoa	Rotifera	Eurotatoria	Adinetida	8.68e-127	368	99.6	1	233	76.8	234	non_dipt	TRUE	TRUE
XP_037042479.1	uncharacterized protein LOC119078868	LOC119078868	1921	70	-36.232	CAO1320672.1	Diamesa hyperborea	984905	Eukaryota	Metazoa	Arthropoda	Insecta	Diptera	3.71e-49	201	98.4	10	978	25	985	dipt	FALSE	FALSE
XP_037042480.1	venom serine carboxypeptidase-like	LOC119078869	1866	113	21.5971	CAG7837091.1	Allacma fusca	39272	Eukaryota	Metazoa	Arthropoda	Collembola	Symphypleona	1.1e-142	427	92.2	37	487	48.6	489	alien	TRUE	TRUE
XP_037042481.1	FIC domain protein adenylyltransferase	Fic	1918	78	-23.8451	XP_031630360.1	Contarinia nasturtii	265458	Eukaryota	Metazoa	Arthropoda	Insecta	Diptera	2.54e-219	622	92.1	32	476	70.9	483	dipt	FALSE	FALSE
XP_037042483.1	protein mono-ADP-ribosyltransferase PARP16-like	LOC119078872	1060	32	32.3267	XP_021958202.1	Folsomia candida	158441	Eukaryota	Metazoa	Arthropoda	Collembola	Entomobryomorpha	1.56e-48	173	96.5	9	285	39.7	287	alien	TRUE	TRUE
XP_037042484.1	uncharacterized protein LOC119078870	LOC119078870	231	93	-52.0451	XP_053684976.1	Sabethes cyaneus	53552	Eukaryota	Metazoa	Arthropoda	Insecta	Diptera	1.37e-95	328	75.7	204	838	39.2	839	dipt	FALSE	FALSE
XP_037042485.1	protein YIPF6	LOC119078873	1962	36	-11.8342	XP_055918933.1	Eupeodes corollae	290404	Eukaryota	Metazoa	Arthropoda	Insecta	Diptera	2.71e-123	358	99.1	1	221	80.1	223	dipt	FALSE	FALSE
XP_037042489.1	radial spoke head protein 9 homolog	LOC119078877	1447	49	-14.1423	XP_055386236.1	Condylostylus longicornis	2530218	Eukaryota	Metazoa	Arthropoda	Insecta	Diptera	2.14e-79	251	100	1	274	46.6	274	dipt	FALSE	FALSE
XP_037042495.1	high mobility group protein D-like	LOC119078879	1852	140	-2.01664	XP_031618271.1	Contarinia nasturtii	265458	Eukaryota	Metazoa	Arthropoda	Insecta	Diptera	2.56e-33	121	84.7	1	83	66.3	98	dipt	FALSE	FALSE
XP_037042497.1	uncharacterized protein LOC119078880	LOC119078880	1593	383	0	XP_040230005.2	Anopheles coluzzii	1518534	Eukaryota	Metazoa	Arthropoda	Insecta	Diptera	0	1342	99.8	4	1269	53.4	1269	dipt	FALSE	FALSE
XP_037042498.1	radial spoke head protein 9 homolog	LOC119078881	1435	49	-13.534	XP_055386236.1	Condylostylus longicornis	2530218	Eukaryota	Metazoa	Arthropoda	Insecta	Diptera	6.96e-78	248	100	1	274	46.3	274	dipt	FALSE	FALSE
XP_037042500.1	arsenite methyltransferase-like	LOC119078855	1998	0		XP_021948468.1	Folsomia candida	158441	Eukaryota	Metazoa	Arthropoda	Collembola	Entomobryomorpha	5.9e-127	372	99.6	1	274	67.7	275	non_dipt	TRUE	TRUE
XP_037042501.1	protein bicaudal D-like	LOC119078885	1860	30	-29.6937	XP_070496446.1	Chironomus tepperi	113505	Eukaryota	Metazoa	Arthropoda	Insecta	Diptera	9.94e-132	407	93.5	21	423	57.2	431	dipt	FALSE	FALSE
XP_037042502.1	protein bicaudal D-like	LOC119078886	1961	34	0	XP_031637021.1	Contarinia nasturtii	265458	Eukaryota	Metazoa	Arthropoda	Insecta	Diptera	0	895	98.5	4	773	75.7	782	dipt	FALSE	FALSE
XP_037042504.1	uncharacterized protein LOC119078884 isoform X1	LOC119078884																		1052	orphan	FALSE	FALSE
XP_037042506.1	dpr-interacting protein beta isoform X1	DIP-beta	1601	390	-17.8698	XP_059617824.1	Phlebotomus argentipes	94469	Eukaryota	Metazoa	Arthropoda	Insecta	Diptera	2.53e-225	636	93.1	8	427	76.1	451	dipt	FALSE	FALSE
XP_037042512.1	polyubiquitin-B	LOC119078888	1894	102	3.1291e-11	NP_001300913.1	Mus musculus	10090	Eukaryota	Metazoa	Chordata	Mammalia	Rodentia	3.25e-212	590	99.3	1	304	100	306	none	FALSE	FALSE
XP_037042515.1	zinc metalloproteinase nas-13-like	LOC119078889	1920	62	79.4604	CAG7838478.1	Allacma fusca	39272	Eukaryota	Metazoa	Arthropoda	Collembola	Symphypleona	1.15e-100	309	86.7	14	195	73.1	210	alien	TRUE	TRUE
XP_037042516.1	basic helix-loop-helix neural transcription factor TAP-like	LOC119078890	1716	277	0.787542	CAN8909158.1	Myrmeleon formicarius	279485	Eukaryota	Metazoa	Arthropoda	Insecta	Neuroptera	3.05e-31	119	35.6	122	188	89.6	188	none	FALSE	FALSE
XP_037042517.1	uncharacterized protein LOC119078892	LOC119078892	1716	277	-7.31712	XP_055295201.1	Sitodiplosis mosellana	263140	Eukaryota	Metazoa	Arthropoda	Insecta	Diptera	5.83e-38	141	92.5	10	206	49.8	213	dipt	FALSE	FALSE
XP_037042519.1	dynein regulatory complex subunit 11	LOC119078894	1863	133	-87.113	XP_053688841.1	Sabethes cyaneus	53552	Eukaryota	Metazoa	Arthropoda	Insecta	Diptera	5.15e-165	516	99.5	1	907	38.4	912	dipt	FALSE	FALSE
XP_037042520.1	uncharacterized protein LOC119078895 isoform X1	LOC119078895																		324	orphan	FALSE	FALSE
XP_037042521.1	uncharacterized protein LOC119078896	LOC119078896																		323	orphan	FALSE	FALSE
XP_037042522.1	venom protease-like isoform X1	LOC119078898	1387	586	-4.30576	XP_053947664.1	Anastrepha ludens	28586	Eukaryota	Metazoa	Arthropoda	Insecta	Diptera	2.74e-58	206	79.1	46	385	37.1	430	dipt	FALSE	FALSE
XP_037042523.1	triokinase/FMN cyclase-like isoform X1	LOC119078900	1962	35	-106.766	XP_063703283.1	Culicoides brevitarsis	469753	Eukaryota	Metazoa	Arthropoda	Insecta	Diptera	3.26e-230	659	99.3	3	587	58.2	589	dipt	FALSE	FALSE
XP_037042524.1	protein trapped in endoderm-1-like	LOC119078897	1746	243	-36.3561	XP_031628610.1	Contarinia nasturtii	265458	Eukaryota	Metazoa	Arthropoda	Insecta	Diptera	6.43e-162	467	93	1	332	69.7	357	dipt	FALSE	FALSE
XP_037042525.2	uncharacterized protein LOC119078901	LOC119078901	7	16	-19.6905	XP_062542656.1	Armigeres subalbatus	124917	Eukaryota	Metazoa	Arthropoda	Insecta	Diptera	2.59e-26	114	98.4	1	248	31.5	252	dipt	FALSE	FALSE
XP_037042526.1	vanin-like protein 1	LOC119078902	1657	326	-12.7441	GAB0091471.1	Sergentomyia squamirostris	2283857	Eukaryota	Metazoa	Arthropoda	Insecta	Diptera	1.15e-102	329	94.5	18	511	38.8	523	dipt	FALSE	FALSE
XP_037042527.1	uncharacterized protein LOC119078903	LOC119078903	1995	0		CDS82506.1	uncultured eukaryote	100272	Eukaryota					1.63e-120	351	100	1	219	78.5	219	non_dipt	TRUE	TRUE
XP_037042528.1	uncharacterized protein LOC119078904	LOC119078904	1995	0		CDS82506.1	uncultured eukaryote	100272	Eukaryota					3.29e-120	350	100	1	219	78.5	219	non_dipt	TRUE	TRUE
XP_037042529.1	cadherin-related tumor suppressor fat	ft	1847	147	0	XP_055683280.1	Lutzomyia longipalpis	7200	Eukaryota	Metazoa	Arthropoda	Insecta	Diptera	0	7695	99.8	11	5049	77.1	5049	dipt	FALSE	FALSE
XP_037042534.1	venom allergen-1-like	LOC119078909	557	1410	-25.3311	KXJ76117.1	Aedes albopictus	7160	Eukaryota	Metazoa	Arthropoda	Insecta	Diptera	3.98e-57	193	85.7	26	253	45.3	266	dipt	FALSE	FALSE
XP_037042535.1	calcium and integrin-binding protein 1-like	LOC119078907	1927	66	-19.99	XP_055694484.1	Lutzomyia longipalpis	7200	Eukaryota	Metazoa	Arthropoda	Insecta	Diptera	1.01e-73	230	99.5	1	185	63.2	186	dipt	FALSE	FALSE
XP_037042537.1	methyltransferase-like protein 27	LOC119078911	1995	0		CAD7628421.1	Medioppia subpectinata	1979941	Eukaryota	Metazoa	Arthropoda	Arachnida	Sarcoptiformes	3.78e-58	193	85.8	31	217	45.5	218	non_dipt	TRUE	TRUE
XP_037042538.1	27 kDa glycoprotein-like	LOC119078912	152	101	-5.44942	XP_055311461.1	Sitodiplosis mosellana	263140	Eukaryota	Metazoa	Arthropoda	Insecta	Diptera	4.37e-23	108	64.6	109	320	27.9	328	dipt	FALSE	FALSE
XP_037042540.1	uncharacterized protein LOC119078914	LOC119078914																		174	orphan	FALSE	FALSE
XP_037042541.1	ATP-sensitive inward rectifier potassium channel 11-like	LOC119078915	1636	349	-33.4739	XP_055704222.1	Phlebotomus papatasi	29031	Eukaryota	Metazoa	Arthropoda	Insecta	Diptera	8.9e-161	480	66.6	126	518	56.6	590	dipt	FALSE	FALSE
XP_037042545.1	ATP-sensitive inward rectifier potassium channel 1-like	LOC119078916	1637	348	-12.0512	CAO1308480.1	Diamesa serratosioi	2578515	Eukaryota	Metazoa	Arthropoda	Insecta	Diptera	8.71e-118	363	85.3	6	358	48.9	414	dipt	FALSE	FALSE
XP_037042547.1	prostaglandin reductase 1-like	LOC119078917	1889	100	-26.3884	XP_031627908.1	Contarinia nasturtii	265458	Eukaryota	Metazoa	Arthropoda	Insecta	Diptera	6.42e-170	487	99.4	1	333	67.2	335	dipt	FALSE	FALSE
XP_037042548.1	BTB/POZ domain-containing protein 3-like	LOC119078918	1644	307	-32.2816	XP_055305968.1	Sitodiplosis mosellana	263140	Eukaryota	Metazoa	Arthropoda	Insecta	Diptera	2.4e-69	234	80.3	31	299	43.5	335	dipt	FALSE	FALSE
XP_037042549.1	apolipoprotein D-like	LOC119078919	940	219	-7.44358	XP_063710024.1	Culicoides brevitarsis	469753	Eukaryota	Metazoa	Arthropoda	Insecta	Diptera	7.31e-20	94.7	77.4	17	197	31.7	234	dipt	FALSE	FALSE
XP_037042552.1	apolipoprotein D-like	LOC119078920	1081	218	-6.30548	XP_063710024.1	Culicoides brevitarsis	469753	Eukaryota	Metazoa	Arthropoda	Insecta	Diptera	9.7e-19	91.3	87	10	197	28.2	216	dipt	FALSE	FALSE
XP_037042554.1	trafficking protein particle complex subunit brun	brun	1933	64	0	XP_058454101.1	Malaya genurostris	325434	Eukaryota	Metazoa	Arthropoda	Insecta	Diptera	0	1552	100	1	1309	61.2	1309	dipt	FALSE	FALSE
XP_037042555.1	breast cancer anti-estrogen resistance protein 3 homolog isoform X1	LOC119078924	1894	100	0	XP_055634936.1	Toxorhynchites rutilus septentrionalis	329112	Eukaryota	Metazoa	Arthropoda	Insecta	Diptera	0	1074	98.5	14	964	63.4	965	dipt	FALSE	FALSE
XP_037042563.1	uncharacterized protein KIAA2013 homolog	LOC119078926	854	48	0	XP_037916752.1	Hermetia illucens	343691	Eukaryota	Metazoa	Arthropoda	Insecta	Diptera	1.28e-280	790	98.1	1	628	61.3	640	dipt	FALSE	FALSE
XP_037042564.1	phosphatidylinositol-3-phosphate phosphatase	mtm	1961	38	0	XP_055295640.1	Sitodiplosis mosellana	263140	Eukaryota	Metazoa	Arthropoda	Insecta	Diptera	0	1014	100	1	604	81.8	604	dipt	FALSE	FALSE
XP_037042565.1	protein DENND6A	LOC119078928	1927	67	0	XP_055601471.1	Uranotaenia lowii	190385	Eukaryota	Metazoa	Arthropoda	Insecta	Diptera	8.39e-267	772	94.8	31	597	65.6	598	dipt	FALSE	FALSE
XP_037042567.1	uncharacterized protein LOC119078930	LOC119078930																		538	orphan	FALSE	FALSE
XP_037042570.1	cytochrome P450 2J4-like	LOC119078932	1980	9	67.0577	XP_021950528.2	Folsomia candida	158441	Eukaryota	Metazoa	Arthropoda	Collembola	Entomobryomorpha	1.97e-128	393	99	5	505	39.9	506	alien	TRUE	TRUE
XP_037042571.1	E3 ubiquitin-protein ligase ZNF598	LOC119078931	1913	84	-34.253	GAB0096902.1	Sergentomyia squamirostris	2283857	Eukaryota	Metazoa	Arthropoda	Insecta	Diptera	1.58e-200	605	97.1	15	929	43.6	942	dipt	FALSE	FALSE
XP_037042572.1	cytochrome P450 2J4-like	LOC119078933	1980	9	68.2513	XP_021950528.2	Folsomia candida	158441	Eukaryota	Metazoa	Arthropoda	Collembola	Entomobryomorpha	6.28e-129	394	98.8	3	499	40.4	503	alien	TRUE	TRUE
XP_037042573.2	amnion associated transmembrane protein	Amnionless	852	85	-45.7203	XP_055298604.1	Sitodiplosis mosellana	263140	Eukaryota	Metazoa	Arthropoda	Insecta	Diptera	7.14e-70	241	96.6	16	464	33.9	465	dipt	FALSE	FALSE
XP_037042577.1	protein disulfide-isomerase A6 homolog CaBP1	CaBP1	1942	53	0	XP_055386735.1	Condylostylus longicornis	2530218	Eukaryota	Metazoa	Arthropoda	Insecta	Diptera	2.29e-228	642	93.7	17	431	72.5	443	dipt	FALSE	FALSE
XP_037042581.1	putative chitinase 10	LOC119078940	1638	347	-7.43652	ETN68068.1	Anopheles darlingi	43151	Eukaryota	Metazoa	Arthropoda	Insecta	Diptera	5.49e-78	257	94.1	24	392	39.1	392	dipt	FALSE	FALSE
XP_037042582.1	transcription factor IIB	TfIIB	1964	30	-1.37107	NP_001260349.1	Drosophila melanogaster	7227	Eukaryota	Metazoa	Arthropoda	Insecta	Diptera	2.02e-211	589	100	1	316	94	316	dipt	FALSE	FALSE
XP_037042583.1	very-long-chain 3-oxoacyl-CoA reductase-like	LOC119078942	1881	107	-32.2103	CRK90101.1	Clunio marinus	568069	Eukaryota	Metazoa	Arthropoda	Insecta	Diptera	1.14e-124	369	98.7	1	311	58.2	315	dipt	FALSE	FALSE
XP_037042584.1	uncharacterized protein LOC119078939	LOC119078939	42	124	-16.1378	XP_054732459.1	Anastrepha obliqua	95512	Eukaryota	Metazoa	Arthropoda	Insecta	Diptera	3.16e-25	121	29.5	374	534	35.8	545	dipt	FALSE	FALSE
XP_037042585.1	juvenile hormone acid methyltransferase	jhamt	1705	258	-24.649	XP_031629438.1	Contarinia nasturtii	265458	Eukaryota	Metazoa	Arthropoda	Insecta	Diptera	2.85e-118	350	100	1	276	59.1	276	dipt	FALSE	FALSE
XP_037042587.1	uncharacterized protein LOC119078945	LOC119078945	1994	0		WP_144256065.1	Flavobacterium restrictum	2594428	Bacteria	Pseudomonadati	Bacteroidota	Flavobacteriia	Flavobacteriales	7.81e-41	144	97.4	5	153	45.6	153	non_dipt	TRUE	TRUE
XP_037042588.2	SET domain-containing protein 3-like	LOC119078946	1365	544	-113.62	XP_055325374.1	Sitodiplosis mosellana	263140	Eukaryota	Metazoa	Arthropoda	Insecta	Diptera	6.14e-151	454	92.8	1	525	46.3	566	dipt	FALSE	FALSE
XP_037042590.1	uncharacterized protein LOC119078950	LOC119078950	1939	55	8.34886	KAJ3331053.1	Gonapodya sp. JEL0774	2725673	Eukaryota	Fungi	Monoblepharomycota	Monoblepharidomycetes	Monoblepharidales	6.27e-184	561	58.1	421	1050	48.3	1084	none	FALSE	FALSE
XP_037042592.1	SNF related kinase	Snrk	1935	62	0	XP_055707076.1	Phlebotomus papatasi	29031	Eukaryota	Metazoa	Arthropoda	Insecta	Diptera	0	1029	99.3	8	978	62.2	978	dipt	FALSE	FALSE
XP_037042594.1	serine_rich_CAS and FAT-like_CAS_C domain-containing protein p130CAS isoform X1	p130CAS	1891	106	0	XP_055685772.1	Lutzomyia longipalpis	7200	Eukaryota	Metazoa	Arthropoda	Insecta	Diptera	9.25e-302	848	99.1	2	668	68.2	673	dipt	FALSE	FALSE
XP_037042596.1	acyl-CoA synthetase family member 3	Acsf3	1966	31	-33.9749	XP_031622429.1	Contarinia nasturtii	265458	Eukaryota	Metazoa	Arthropoda	Insecta	Diptera	2.39e-199	583	89.2	61	606	51.5	612	dipt	FALSE	FALSE
XP_037042598.1	uncharacterized protein LOC119078954 isoform X1	LOC119078954	1998	0		CAL8068274.1	Orchesella dallaii	48710	Eukaryota	Metazoa	Arthropoda	Collembola	Entomobryomorpha	1.21e-64	218	77.6	83	366	40.1	366	non_dipt	TRUE	TRUE
XP_037042603.1	uncharacterized protein LOC119078957	LOC119078957	17	4	-0.755576	KAL5293185.1	Megaselia abdita	88686	Eukaryota	Metazoa	Arthropoda	Insecta	Diptera	1.02e-06	56.6	89	7	143	32.1	154	dipt	FALSE	FALSE
XP_037042605.1	15-hydroxyprostaglandin dehydrogenase [NAD(+)]-like isoform X1	LOC119078961	1981	18	-24.1685	XP_037917912.1	Hermetia illucens	343691	Eukaryota	Metazoa	Arthropoda	Insecta	Diptera	3.27e-131	382	96.7	10	269	69.2	269	dipt	FALSE	FALSE
XP_037042607.1	nucleoprotein TPR-like	LOC119078962	1890	95	-4.69038e-07	XP_055705203.1	Phlebotomus papatasi	29031	Eukaryota	Metazoa	Arthropoda	Insecta	Diptera	0	1021	92.3	8	2168	41	2342	dipt	FALSE	FALSE
XP_037042608.1	minichromosome maintenance 6	Mcm6	1973	26	0	KAL1375458.1	Culex pipiens pipiens	38569	Eukaryota	Metazoa	Arthropoda	Insecta	Diptera	0	1281	100	1	818	80.6	818	dipt	FALSE	FALSE
XP_037042609.1	alpha-galactosidase MYORG-like	LOC119078965	1842	147	0	XP_037923872.1	Hermetia illucens	343691	Eukaryota	Metazoa	Arthropoda	Insecta	Diptera	1.39e-240	691	85.4	74	640	57.4	664	dipt	FALSE	FALSE
XP_037042611.1	uncharacterized protein LOC119078967 isoform X1	LOC119078967	1998	0		XP_021948358.1	Folsomia candida	158441	Eukaryota	Metazoa	Arthropoda	Collembola	Entomobryomorpha	1.56e-239	677	85.7	44	510	69.4	545	non_dipt	TRUE	TRUE
XP_037042612.1	histamine-gated chloride channel subunit 1	HisCl1	1906	88	0	XP_037925480.1	Hermetia illucens	343691	Eukaryota	Metazoa	Arthropoda	Insecta	Diptera	3.12e-252	702	91.6	38	441	85.5	441	dipt	FALSE	FALSE
XP_037042614.1	uncharacterized protein LOC119078968	LOC119078968	0	25		XP_031626718.1	Contarinia nasturtii	265458	Eukaryota	Metazoa	Arthropoda	Insecta	Diptera	6.87e-98	311	91.2	19	420	46.3	441	dipt	FALSE	FALSE
XP_037042615.1	uncharacterized protein LOC119078969	LOC119078969	0	29		XP_031626718.1	Contarinia nasturtii	265458	Eukaryota	Metazoa	Arthropoda	Insecta	Diptera	1.88e-91	295	94.6	6	422	42.5	441	dipt	FALSE	FALSE
XP_037042619.1	general odorant-binding protein 56d-like	LOC119078972	71	186	-11.3045	XP_055326703.1	Sitodiplosis mosellana	263140	Eukaryota	Metazoa	Arthropoda	Insecta	Diptera	4.35e-20	90.9	76.6	32	139	42.7	141	dipt	FALSE	FALSE
XP_037042620.1	uncharacterized protein LOC119078973	LOC119078973																		276	orphan	FALSE	FALSE
XP_037042621.1	proliferating cell nuclear antigen	PCNA	1963	36	-14.3407	XP_031635527.1	Contarinia nasturtii	265458	Eukaryota	Metazoa	Arthropoda	Insecta	Diptera	1.88e-170	481	100	1	260	93.5	260	dipt	FALSE	FALSE
XP_037042622.1	uncharacterized protein LOC119078976	LOC119078976																		129	orphan	FALSE	FALSE
XP_037042623.1	esterase B1-like isoform X1	LOC119078977	1196	762	-91.6421	KAG5669159.1	Polypedilum vanderplanki	319348	Eukaryota	Metazoa	Arthropoda	Insecta	Diptera	3.83e-186	542	98.7	6	530	51.2	532	dipt	FALSE	FALSE
XP_037042624.1	putative oxidoreductase TM_0325	LOC119078974	1683	286	-39.2035	XP_031626587.1	Contarinia nasturtii	265458	Eukaryota	Metazoa	Arthropoda	Insecta	Diptera	6.76e-117	345	96.6	1	259	69.1	268	dipt	FALSE	FALSE
XP_037042625.1	exostosin glycosyltransferase 1 ttv isoform X1	ttv	1877	118	0	XP_059612112.1	Phlebotomus argentipes	94469	Eukaryota	Metazoa	Arthropoda	Insecta	Diptera	0	1273	99.7	1	736	83.4	738	dipt	FALSE	FALSE
XP_037042628.1	L-sorbose 1-dehydrogenase-like	LOC119078983	1790	185	16.5482	CAA3006458.1	Olea europaea subsp. europaea	158383	Eukaryota	Viridiplantae	Streptophyta	Magnoliopsida	Lamiales	4.5e-136	424	91.4	35	597	43.9	616	alien	TRUE	TRUE
XP_037042629.1	uncharacterized protein LOC119078984	LOC119078984	1748	160	3.7115	XP_071569296.1	Temnothorax nylanderi	102681	Eukaryota	Metazoa	Arthropoda	Insecta	Hymenoptera	8.2e-64	232	19.7	37	282	46.7	1247	none	FALSE	FALSE
XP_037042630.1	uncharacterized protein LOC119078985	LOC119078985	1826	166	-78.6279	CAD7081222.1	Hermetia illucens	343691	Eukaryota	Metazoa	Arthropoda	Insecta	Diptera	3.51e-136	450	56.9	8	593	43	1030	dipt	FALSE	FALSE
XP_037042637.1	chromodomain-containing protein chromator	Chro	407	81	-101.25	XP_062698652.1	Aedes albopictus	7160	Eukaryota	Metazoa	Arthropoda	Insecta	Diptera	3.2e-184	563	99.9	1	816	42.5	817	dipt	FALSE	FALSE
XP_037042639.1	uncharacterized protein LOC119078988	LOC119078988	1301	381	-4.50985	XP_055324706.1	Sitodiplosis mosellana	263140	Eukaryota	Metazoa	Arthropoda	Insecta	Diptera	1.15e-97	322	75.8	153	627	36.8	627	dipt	FALSE	FALSE
XP_037042642.1	choline transporter-like protein 1	LOC119078990	1906	86	-1.7198e-06	XP_065095174.1	Ochlerotatus camptorhynchus	644619	Eukaryota	Metazoa	Arthropoda	Insecta	Diptera	3e-206	600	98.9	4	612	51.8	616	dipt	FALSE	FALSE
XP_037042648.2	uncharacterized protein LOC119078991	LOC119078991	24	1	1.10984	XP_069585227.1	Ranitomeya imitator	111125	Eukaryota	Metazoa	Chordata	Amphibia	Anura	0.000483	57	4.1	1123	1174	51.9	1281	none	FALSE	FALSE
XP_037042651.1	luciferin 4-monooxygenase-like	LOC119078992	1754	202	-54.933	CRL01456.1	Clunio marinus	568069	Eukaryota	Metazoa	Arthropoda	Insecta	Diptera	2.09e-227	686	100	1	554	60.7	554	dipt	FALSE	FALSE
XP_037042652.1	aurora kinase A activator-like protein bora	bora	688	88	-46.5753	XP_055317184.1	Sitodiplosis mosellana	263140	Eukaryota	Metazoa	Arthropoda	Insecta	Diptera	3.35e-75	254	79.4	59	421	43.9	457	dipt	FALSE	FALSE
XP_037042653.1	M-spondin	mspo	1682	306	-14.5803	CAD7087987.1	Hermetia illucens	343691	Eukaryota	Metazoa	Arthropoda	Insecta	Diptera	7.36e-135	405	89.3	44	419	53.2	421	dipt	FALSE	FALSE
XP_037042655.1	general transcription factor IIH subunit 2 Ssl1	Ssl1	1952	46	-3.52213e-07	XP_037908534.1	Hermetia illucens	343691	Eukaryota	Metazoa	Arthropoda	Insecta	Diptera	1.71e-229	642	97.8	1	401	73.8	410	dipt	FALSE	FALSE
XP_037042657.1	translocating chain-associated membrane protein 1	TRAM	1949	48	-47.0101	XP_055319028.1	Sitodiplosis mosellana	263140	Eukaryota	Metazoa	Arthropoda	Insecta	Diptera	3.4e-166	479	100	1	362	65.9	362	dipt	FALSE	FALSE
XP_037042658.1	uncharacterized protein LOC119078998	LOC119078998	1429	123	-7.53411	XP_059618928.1	Phlebotomus argentipes	94469	Eukaryota	Metazoa	Arthropoda	Insecta	Diptera	7.25e-28	122	44.5	163	304	43.7	319	dipt	FALSE	FALSE
XP_037042659.1	uncharacterized protein LOC119078999	LOC119078999	160	159	-7.60052	XP_039452419.1	Culex pipiens pallens	42434	Eukaryota	Metazoa	Arthropoda	Insecta	Diptera	4.24e-32	134	96.2	12	313	32.2	314	dipt	FALSE	FALSE
XP_037042660.1	transmembrane reductase CYB561D2-like isoform X1	LOC119079000	1772	207	-7.51257	XP_059609161.1	Phlebotomus argentipes	94469	Eukaryota	Metazoa	Arthropoda	Insecta	Diptera	6.82e-48	169	79.4	52	267	40.6	272	dipt	FALSE	FALSE
XP_037042667.1	uncharacterized protein LOC119079008	LOC119079008																		205	orphan	FALSE	FALSE
XP_037042668.1	glutamate--cysteine ligase catalytic subunit-like isoform X1	LOC119079010	1956	41	14.2058	KAG2182750.1	Umbelopsis vinacea	44442	Eukaryota	Fungi	Mucoromycota	Umbelopsidomycetes	Umbelopsidales	1.65e-141	436	97.2	14	604	38.7	608	alien	TRUE	TRUE
XP_037042671.1	uncharacterized protein LOC119079009	LOC119079009																		126	orphan	FALSE	FALSE
XP_037042672.1	over compensating males	ocm	204	108	-125.452	XP_037918176.1	Hermetia illucens	343691	Eukaryota	Metazoa	Arthropoda	Insecta	Diptera	4.94e-159	549	55.8	300	1483	31.1	2123	dipt	FALSE	FALSE
XP_037042675.1	uncharacterized protein LOC119079013	LOC119079013																		2004	orphan	FALSE	FALSE
XP_037042682.1	eyes shut	eys	1906	90	0	XP_030239608.1	Drosophila navojoa	7232	Eukaryota	Metazoa	Arthropoda	Insecta	Diptera	0	1380	97.7	30	1648	53	1657	dipt	FALSE	FALSE
XP_037042684.1	activated Cdc42 kinase	Ack	1919	75	0	XP_037916252.1	Hermetia illucens	343691	Eukaryota	Metazoa	Arthropoda	Insecta	Diptera	0	1079	99.7	2	1177	52.9	1179	dipt	FALSE	FALSE
XP_037042685.1	ATP-binding cassette sub-family G member 1-like isoform X1	LOC119079014	1697	287	-42.4732	CRK94468.1	Clunio marinus	568069	Eukaryota	Metazoa	Arthropoda	Insecta	Diptera	3.7e-177	551	97.6	7	574	49.6	582	dipt	FALSE	FALSE
XP_037042686.1	phospholipase D isoform X1	Pld	1936	61	0	XP_037918177.1	Hermetia illucens	343691	Eukaryota	Metazoa	Arthropoda	Insecta	Diptera	0	1657	100	1	1178	68.6	1178	dipt	FALSE	FALSE
XP_037042691.1	AE binding protein 2 jing	jing	1874	124	-102.135	XP_055697163.1	Phlebotomus papatasi	29031	Eukaryota	Metazoa	Arthropoda	Insecta	Diptera	3.07e-172	544	73.9	255	1077	43.9	1114	dipt	FALSE	FALSE
XP_037042696.1	periodic tryptophan protein 2 homolog	LOC119079022	1929	70	0	XP_037917652.1	Hermetia illucens	343691	Eukaryota	Metazoa	Arthropoda	Insecta	Diptera	0	1258	97.6	1	936	65.1	959	dipt	FALSE	FALSE
XP_037042698.1	septate junction component pasiflora 1	pasi1	320	38	-10.0505	XP_055693359.1	Lutzomyia longipalpis	7200	Eukaryota	Metazoa	Arthropoda	Insecta	Diptera	4.22e-86	260	99.4	1	169	78.7	170	dipt	FALSE	FALSE
XP_037042699.1	uncharacterized protein LOC119079024 isoform X1	LOC119079024	1695	102	-30.3483	XP_055312853.1	Sitodiplosis mosellana	263140	Eukaryota	Metazoa	Arthropoda	Insecta	Diptera	0	912	97.5	2	875	54.2	896	dipt	FALSE	FALSE
XP_037042700.1	uncharacterized protein LOC119079025	LOC119079025	1991	0		MGH7170377.1	Gemmataceae bacterium	2052164	Bacteria	Pseudomonadati	Planctomycetota	Planctomycetia	Gemmatales	5.15e-66	247	93.4	37	855	26.8	877	non_dipt	TRUE	TRUE
XP_037042702.1	uncharacterized protein LOC119079026	LOC119079026	431	14	5.74877	XP_021951135.1	Folsomia candida	158441	Eukaryota	Metazoa	Arthropoda	Collembola	Entomobryomorpha	5.35e-10	76.6	10.5	776	866	45.7	867	none	FALSE	FALSE
XP_037042704.1	programmed cell death 6-interacting protein-like	LOC119079028	1953	42	0	XP_055847751.1	Episyrphus balteatus	286459	Eukaryota	Metazoa	Arthropoda	Insecta	Diptera	0	1022	100	1	824	65	824	dipt	FALSE	FALSE
XP_037042705.1	protein Aster-B-like isoform X1	LOC119079029	1859	138	-4.55146	XP_059613754.1	Phlebotomus argentipes	94469	Eukaryota	Metazoa	Arthropoda	Insecta	Diptera	4.47e-291	827	91.1	39	740	63.5	771	dipt	FALSE	FALSE
XP_037042707.1	uncharacterized protein LOC119079027	LOC119079027																		101	orphan	FALSE	FALSE
XP_037042709.1	uncharacterized protein LOC119079030	LOC119079030	259	18	-26.5644	XP_055309665.1	Sitodiplosis mosellana	263140	Eukaryota	Metazoa	Arthropoda	Insecta	Diptera	5.48e-54	215	95.8	32	770	23.7	771	dipt	FALSE	FALSE
XP_037042710.1	connector of kinase to AP-1	Cka	1959	38	0	CAD7078740.1	Hermetia illucens	343691	Eukaryota	Metazoa	Arthropoda	Insecta	Diptera	0	981	96.2	29	728	73.6	728	dipt	FALSE	FALSE
XP_037042711.1	inner centromere protein	Incenp	163	104	-13.7844	XP_063708305.1	Culicoides brevitarsis	469753	Eukaryota	Metazoa	Arthropoda	Insecta	Diptera	2.07e-27	130	51.8	350	724	39.7	724	dipt	FALSE	FALSE
XP_037042717.1	THO complex subunit 5	thoc5	1917	80	-65.8109	XP_037916302.1	Hermetia illucens	343691	Eukaryota	Metazoa	Arthropoda	Insecta	Diptera	6.29e-205	601	91.5	60	696	52.7	696	dipt	FALSE	FALSE
XP_037042718.1	TNF receptor associated protein 1	Trap1	1944	51	0	XP_037917050.1	Hermetia illucens	343691	Eukaryota	Metazoa	Arthropoda	Insecta	Diptera	0	1005	94.3	40	688	76.3	688	dipt	FALSE	FALSE
XP_037042719.1	ATP-binding cassette subfamily G member 4	LOC119079037	1669	318	0	XP_031638739.1	Contarinia nasturtii	265458	Eukaryota	Metazoa	Arthropoda	Insecta	Diptera	6.96e-271	771	92.2	54	677	61.7	677	dipt	FALSE	FALSE
XP_037042720.1	ATP-binding cassette sub-family G member 4	LOC119079038	1729	258	0	XP_055710760.1	Phlebotomus papatasi	29031	Eukaryota	Metazoa	Arthropoda	Insecta	Diptera	0	897	99.8	2	664	67.7	664	dipt	FALSE	FALSE
XP_037042721.2	glucose dehydrogenase [FAD, quinone]-like	LOC119079039	1525	450	-74.9597	XP_031626459.1	Contarinia nasturtii	265458	Eukaryota	Metazoa	Arthropoda	Insecta	Diptera	9.02e-193	568	91	29	632	47.9	664	dipt	FALSE	FALSE
XP_037042723.1	sodium-dependent nutrient amino acid transporter 1-like	LOC119079040	1464	516	0	XP_075167371.1	Haematobia irritans	7368	Eukaryota	Metazoa	Arthropoda	Insecta	Diptera	1.4e-251	719	89.4	60	639	58.7	649	dipt	FALSE	FALSE
XP_037042724.1	uncharacterized protein LOC119079042	LOC119079042	6	4	1.65611	CAG7827893.1	Allacma fusca	39272	Eukaryota	Metazoa	Arthropoda	Collembola	Symphypleona	9.47e-08	68.2	61.1	56	443	22.7	635	none	FALSE	FALSE
XP_037042725.1	uncharacterized protein LOC119079043 isoform X1	LOC119079043	1882	114	-29.7544	XP_011196990.2	Zeugodacus cucurbitae	28588	Eukaryota	Metazoa	Arthropoda	Insecta	Diptera	6.02e-115	373	56.4	233	588	50.3	631	dipt	FALSE	FALSE
XP_037042729.1	sodium-coupled monocarboxylate transporter 1-like	LOC119079044	1882	107	79.2718	XP_021948921.1	Folsomia candida	158441	Eukaryota	Metazoa	Arthropoda	Collembola	Entomobryomorpha	7.76e-305	852	95.1	3	599	69.8	628	alien	TRUE	TRUE
XP_037042731.1	L-gulono-1,4-lactone dehydrogenase-like	LOC119079045	1952	0		XP_021956153.1	Folsomia candida	158441	Eukaryota	Metazoa	Arthropoda	Collembola	Entomobryomorpha	1.11e-198	581	88.7	25	571	52	617	non_dipt	TRUE	TRUE
XP_037042732.1	uncharacterized protein LOC119079046	LOC119079046	1743	240	6.00744	CAR4138099.1	Chrysopa perla	260543	Eukaryota	Metazoa	Arthropoda	Insecta	Neuroptera	4.05e-64	231	52.9	5	329	41.5	614	none	FALSE	FALSE
XP_037042733.1	uncharacterized protein LOC119079047 isoform X4	LOC119079047																		589	orphan	FALSE	FALSE
XP_037042736.1	solute carrier family 35 member F5	LOC119079041	1960	37	-52.8814	XP_031616367.1	Contarinia nasturtii	265458	Eukaryota	Metazoa	Arthropoda	Insecta	Diptera	1.31e-228	643	99.3	4	440	73.8	440	dipt	FALSE	FALSE
XP_037042738.2	uncharacterized protein LOC119079048	LOC119079048	460	297	-36.8943	KAG5668551.1	Polypedilum vanderplanki	319348	Eukaryota	Metazoa	Arthropoda	Insecta	Diptera	1.18e-52	200	27.8	441	610	56.5	611	dipt	FALSE	FALSE
XP_037042739.1	uncharacterized protein LOC119079049	LOC119079049	371	307	-40.1727	KAG5668553.1	Polypedilum vanderplanki	319348	Eukaryota	Metazoa	Arthropoda	Insecta	Diptera	2.13e-58	214	28.8	407	572	59.3	577	dipt	FALSE	FALSE
XP_037042740.1	uncharacterized protein LOC119079050	LOC119079050	339	1	97.6846	XP_014214078.1	Copidosoma floridanum	29053	Eukaryota	Metazoa	Arthropoda	Insecta	Hymenoptera	9.24e-103	332	97.2	1	555	43.4	571	alien	TRUE	TRUE
XP_037042742.1	venom metalloproteinase Antarease-like	LOC119079051	1814	174	187.35	XP_021961849.1	Folsomia candida	158441	Eukaryota	Metazoa	Arthropoda	Collembola	Entomobryomorpha	3.77e-212	610	95.2	22	555	55.9	561	alien	TRUE	TRUE
XP_037042748.1	bruno 1 isoform X1	bru1	1721	269	-14.8657	XP_037918331.1	Hermetia illucens	343691	Eukaryota	Metazoa	Arthropoda	Insecta	Diptera	4.48e-254	718	100	1	549	71.1	549	dipt	FALSE	FALSE
XP_037042754.1	venom carboxylesterase-6-like	LOC119079054	1688	305	-55.2455	XP_063700962.1	Culicoides brevitarsis	469753	Eukaryota	Metazoa	Arthropoda	Insecta	Diptera	4.65e-279	780	96.2	22	548	66.6	548	dipt	FALSE	FALSE
XP_037042756.1	uncharacterized protein LOC119079057	LOC119079057																		539	orphan	FALSE	FALSE
XP_037042758.1	phospholipid-transporting ATPase ABCA3-like	LOC119079055	1728	259	0	CRK94501.1	Clunio marinus	568069	Eukaryota	Metazoa	Arthropoda	Insecta	Diptera	0	1621	99.6	1	1600	53.5	1606	dipt	FALSE	FALSE
XP_037042759.1	uncharacterized protein LOC119079058	LOC119079058																		533	orphan	FALSE	FALSE
XP_037042761.1	cell division cycle 20 protein fzy	fzy	1949	46	-4.25268e-14	XP_037914506.1	Hermetia illucens	343691	Eukaryota	Metazoa	Arthropoda	Insecta	Diptera	1.36e-256	721	100	1	522	68.2	522	dipt	FALSE	FALSE
XP_037042762.1	uncharacterized protein LOC119079061	LOC119079061	231	29	1.84978	KHJ97349.1	Oesophagostomum dentatum	61180	Eukaryota	Metazoa	Nematoda	Chromadorea	Rhabditida	2.77e-05	55.5	8.7	329	373	53.3	520	none	FALSE	FALSE
XP_037042766.1	putative inorganic phosphate cotransporter isoform X1	LOC119079062	1728	257	-17.9547	XP_055684084.1	Lutzomyia longipalpis	7200	Eukaryota	Metazoa	Arthropoda	Insecta	Diptera	2.98e-208	597	95.5	1	492	59.9	515	dipt	FALSE	FALSE
XP_037042768.1	U4-U6 small nuclear riboprotein factor 60K	U4-U6-60K	1961	37	-34.5616	XP_055914210.1	Eupeodes corollae	290404	Eukaryota	Metazoa	Arthropoda	Insecta	Diptera	6.01e-195	564	99	5	513	74	514	dipt	FALSE	FALSE
XP_037042769.1	pre-mRNA processing factor 31	Prp31	1971	27	0	XP_037905855.1	Hermetia illucens	343691	Eukaryota	Metazoa	Arthropoda	Insecta	Diptera	1.27e-280	779	100	1	493	82.7	493	dipt	FALSE	FALSE
XP_037042771.1	sialin-like	LOC119079067	1726	251	-71.2645	XP_063709213.1	Culicoides brevitarsis	469753	Eukaryota	Metazoa	Arthropoda	Insecta	Diptera	1.54e-198	570	91.4	11	459	60.1	491	dipt	FALSE	FALSE
XP_037042772.1	cytochrome P450 4d1-like	LOC119079068	1232	739	-33.4696	KAG5667090.1	Polypedilum vanderplanki	319348	Eukaryota	Metazoa	Arthropoda	Insecta	Diptera	1.16e-159	472	96.3	16	484	49.4	487	dipt	FALSE	FALSE
XP_037042773.1	A disintegrin and metalloproteinase with thrombospondin motifs like	LOC119079069	1814	174	167.619	XP_021961849.1	Folsomia candida	158441	Eukaryota	Metazoa	Arthropoda	Collembola	Entomobryomorpha	3.32e-181	528	95.6	22	477	57.1	477	alien	TRUE	TRUE
XP_037042774.1	bacillopeptidase F-like	LOC119079070	1985	0		CAG7727434.1	Allacma fusca	39272	Eukaryota	Metazoa	Arthropoda	Collembola	Symphypleona	9.86e-161	473	98.3	1	468	53.3	476	non_dipt	TRUE	TRUE
XP_037042775.2	uncharacterized protein LOC119079071	LOC119079071	177	0		XP_063283174.1	Pelobates fuscus	191477	Eukaryota	Metazoa	Chordata	Amphibia	Anura	4.09e-05	57.4	8.4	275	306	65.6	381	none	FALSE	FALSE
XP_037042776.1	uncharacterized protein LOC119079072	LOC119079072	1353	82	-22.3509	XP_031627902.1	Contarinia nasturtii	265458	Eukaryota	Metazoa	Arthropoda	Insecta	Diptera	1.11e-150	447	57.2	1	265	83.8	463	dipt	FALSE	FALSE
XP_037042777.1	endoglucanase E-4-like	LOC119079073	1985	0		CAL8072378.1	Orchesella dallaii	48710	Eukaryota	Metazoa	Arthropoda	Collembola	Entomobryomorpha	2.02e-219	621	97.8	7	450	66.2	454	non_dipt	TRUE	TRUE
XP_037042779.1	UNC93-like protein MFSD11	LOC119079074	1930	68	-4.06822	XP_055312727.1	Sitodiplosis mosellana	263140	Eukaryota	Metazoa	Arthropoda	Insecta	Diptera	1.13e-223	631	100	1	451	70	451	dipt	FALSE	FALSE
XP_037042782.2	RNA polymerase I subunit F	Polr1F	834	100	-18.5596	XP_055297668.1	Sitodiplosis mosellana	263140	Eukaryota	Metazoa	Arthropoda	Insecta	Diptera	7.47e-40	159	46.5	4	187	40.3	396	dipt	FALSE	FALSE
XP_037042783.1	arrestin domain-containing protein 3-like	LOC119079079	1232	740	-74.4653	CRK98591.1	Clunio marinus	568069	Eukaryota	Metazoa	Arthropoda	Insecta	Diptera	1.49e-150	444	89.6	1	380	55.9	424	dipt	FALSE	FALSE
XP_037042784.1	uncharacterized protein LOC119079080	LOC119079080	1994	0		XP_021955488.2	Folsomia candida	158441	Eukaryota	Metazoa	Arthropoda	Collembola	Entomobryomorpha	1.18e-124	379	92.9	28	417	49	420	non_dipt	TRUE	TRUE
XP_037042785.1	protein coronin isoform X1	coro	1951	44	0	XP_055318109.1	Sitodiplosis mosellana	263140	Eukaryota	Metazoa	Arthropoda	Insecta	Diptera	0	889	100	1	531	82.9	531	dipt	FALSE	FALSE
XP_037042787.1	uncharacterized protein LOC119079082	LOC119079082	1884	103	3.40075	XP_081633280.1	Oikopleura dioica	34765	Eukaryota	Metazoa	Chordata	Appendicularia	Copelata	3.7e-14	83.6	20.9	280	364	42.6	407	none	FALSE	FALSE
XP_037042788.1	syntaxin 5	Syx5	1927	66	-24.6771	XP_065093151.1	Ochlerotatus camptorhynchus	644619	Eukaryota	Metazoa	Arthropoda	Insecta	Diptera	1.1e-168	488	99.5	3	404	68.7	404	dipt	FALSE	FALSE
XP_037042790.1	CUGBP Elav-like family member 1-A isoform X1	LOC119079084	1703	287	-25.2173	XP_031627645.1	Contarinia nasturtii	265458	Eukaryota	Metazoa	Arthropoda	Insecta	Diptera	4.62e-158	463	100	1	399	60.3	399	dipt	FALSE	FALSE
XP_037042796.1	uncharacterized protein LOC119079085 isoform X1	LOC119079085	32	0		XP_061747175.1	Nerophis ophidion	159077	Eukaryota	Metazoa	Chordata	Actinopteri	Syngnathiformes	7.87e-05	56.6	6.9	251	277	77.8	393	none	FALSE	FALSE
XP_037042798.1	uncharacterized protein LOC119079087 isoform X1	LOC119079087	55	0		XP_079679990.1	Gobio gobio	27704	Eukaryota	Metazoa	Chordata	Actinopteri	Cypriniformes	9.24e-05	56.6	19.5	232	307	35.5	390	none	FALSE	FALSE
XP_037042799.1	endoplasmic reticulum-Golgi intermediate compartment protein 3	LOC119079088	1958	41	-25.2376	XP_055313694.1	Sitodiplosis mosellana	263140	Eukaryota	Metazoa	Arthropoda	Insecta	Diptera	4.74e-200	566	100	1	387	73.3	387	dipt	FALSE	FALSE
XP_037042800.1	mitochondrial transcription termination factor 3	mTerf3	1423	83	-11.1042	XP_055694463.1	Lutzomyia longipalpis	7200	Eukaryota	Metazoa	Arthropoda	Insecta	Diptera	8.89e-87	275	79.4	74	354	52.7	354	dipt	FALSE	FALSE
XP_037042801.1	virus-induced RNA 1	vir-1	55	92	-12.1257	XP_021703806.1	Aedes aegypti	7159	Eukaryota	Metazoa	Arthropoda	Insecta	Diptera	8.91e-25	116	93.8	1	331	30.2	353	dipt	FALSE	FALSE
XP_037042803.1	uncharacterized protein LOC119079091 isoform X1	LOC119079091																		349	orphan	FALSE	FALSE
XP_037042805.1	trypsin-like	LOC119079093	1667	321	-44.252	GAB0100250.1	Sergentomyia squamirostris	2283857	Eukaryota	Metazoa	Arthropoda	Insecta	Diptera	3.89e-58	200	97	9	335	37.3	337	dipt	FALSE	FALSE
XP_037042806.1	annexin B9-like	LOC119079094	1881	111	-4.70652	XP_075145509.1	Haematobia irritans	7368	Eukaryota	Metazoa	Arthropoda	Insecta	Diptera	1.71e-128	380	92.2	22	329	63.3	334	dipt	FALSE	FALSE
XP_037042807.1	RNA polymerase I and III subunit C	Polr1C	1963	35	-10.6543	XP_037881775.1	Glossina fuscipes	7396	Eukaryota	Metazoa	Arthropoda	Insecta	Diptera	1.37e-152	442	98.8	2	320	66	323	dipt	FALSE	FALSE
XP_037042808.1	uncharacterized protein LOC119079096	LOC119079096	1221	767	3.70249	XP_046738391.1	Diprion similis	362088	Eukaryota	Metazoa	Arthropoda	Insecta	Hymenoptera	2.46e-34	145	68.6	28	248	33.3	322	none	FALSE	FALSE
XP_037042809.1	aurora kinase C-like	LOC119079097	1908	84	-45.0579	XP_055302661.1	Sitodiplosis mosellana	263140	Eukaryota	Metazoa	Arthropoda	Insecta	Diptera	3.93e-134	394	89	36	317	67.4	317	dipt	FALSE	FALSE
XP_037042811.1	protein obstructor-E-like	LOC119079098	1019	924	-17.9347	KAH8357577.1	Drosophila serrata	7274	Eukaryota	Metazoa	Arthropoda	Insecta	Diptera	2.22e-56	194	77.2	34	277	34.4	316	dipt	FALSE	FALSE
XP_037042812.1	brachyurin-like	LOC119079099	1123	867	-54.1858	CRK90294.1	Clunio marinus	568069	Eukaryota	Metazoa	Arthropoda	Insecta	Diptera	1.33e-107	325	99.3	1	305	56	307	dipt	FALSE	FALSE
XP_037042813.1	protein lifeguard 2-like	LOC119079100	1828	166	4.02931	XP_028382040.2	Phyllostomus discolor	89673	Eukaryota	Metazoa	Chordata	Mammalia	Chiroptera	8.88e-29	122	70.7	75	289	37.8	304	none	FALSE	FALSE
XP_037042814.1	cytosolic 5'-nucleotidase IIIB	cN-IIIB	1936	60	-28.2661	XP_055678493.1	Lutzomyia longipalpis	7200	Eukaryota	Metazoa	Arthropoda	Insecta	Diptera	4.34e-116	346	99.7	1	298	57	299	dipt	FALSE	FALSE
XP_037042815.1	uncharacterized protein LOC119079102	LOC119079102	36	0		XP_068112375.1	Hyperolius riggenbachi	752182	Eukaryota	Metazoa	Chordata	Amphibia	Anura	5.5e-05	57	38.7	58	172	30.4	297	none	FALSE	FALSE
XP_037042817.1	uncharacterized protein LOC119079104	LOC119079104	199	3	2.2876	KAM9135150.1	Lepidogalaxias salamandroides	89578	Eukaryota	Metazoa	Chordata	Actinopteri	Lepidogalaxiiformes	1.97e-06	61.2	22.2	194	257	44.1	288	none	FALSE	FALSE
XP_037042819.1	epithelial serine protease-like	LOC119079105	223	67	-30.2473	GAB0100250.1	Sergentomyia squamirostris	2283857	Eukaryota	Metazoa	Arthropoda	Insecta	Diptera	7.47e-38	145	96.3	9	271	35.7	273	dipt	FALSE	FALSE
XP_037042820.2	uncharacterized protein LOC119079106, partial	LOC119079106	484	84	-73.6427	XP_055313749.1	Sitodiplosis mosellana	263140	Eukaryota	Metazoa	Arthropoda	Insecta	Diptera	1.53e-178	515	89.7	45	428	61.3	428	dipt	FALSE	FALSE
XP_037042821.1	blastula protease 10-like	LOC119079107	1254	724	-11.2315	XP_039432496.1	Culex pipiens pallens	42434	Eukaryota	Metazoa	Arthropoda	Insecta	Diptera	6.22e-82	258	98.2	5	271	49.4	272	dipt	FALSE	FALSE
XP_037042822.1	sorting nexin-12-like	LOC119079077	1983	12	-3.26969	KAL5282595.1	Megaselia abdita	88686	Eukaryota	Metazoa	Arthropoda	Insecta	Diptera	8.33e-106	309	100	1	164	89.6	164	dipt	FALSE	FALSE
XP_037042824.1	uncharacterized protein LOC119079108	LOC119079108	989	469	-9.63161	ABV44751.1	Phlebotomus papatasi	29031	Eukaryota	Metazoa	Arthropoda	Insecta	Diptera	3.48e-42	157	95.1	3	256	34.3	267	dipt	FALSE	FALSE
XP_037042826.1	uncharacterized protein LOC119079110	LOC119079110	423	371	-14.1133	XP_019535194.2	Aedes albopictus	7160	Eukaryota	Metazoa	Arthropoda	Insecta	Diptera	6.81e-42	154	98.8	1	250	39.3	253	dipt	FALSE	FALSE
XP_037042828.1	uncharacterized protein LOC119079111	LOC119079111																		253	orphan	FALSE	FALSE
XP_037042829.1	uncharacterized protein LOC119079112	LOC119079112	41	67	-38.9074	XP_037918149.1	Hermetia illucens	343691	Eukaryota	Metazoa	Arthropoda	Insecta	Diptera	1.51e-48	171	81.9	46	249	47.9	249	dipt	FALSE	FALSE
XP_037042831.1	uncharacterized protein LOC119079113	LOC119079113	0	12		XP_055301979.1	Sitodiplosis mosellana	263140	Eukaryota	Metazoa	Arthropoda	Insecta	Diptera	1.95e-48	169	81.4	14	205	45.7	236	dipt	FALSE	FALSE
XP_037042834.1	uncharacterized protein LOC119079114	LOC119079114																		232	orphan	FALSE	FALSE
XP_037042835.1	BOS complex subunit TMEM147	LOC119079115	1077	27	-18.0888	XP_049537829.1	Anopheles darlingi	43151	Eukaryota	Metazoa	Arthropoda	Insecta	Diptera	1.94e-127	369	100	1	229	76	229	dipt	FALSE	FALSE
XP_037042836.1	uncharacterized protein LOC119079117	LOC119079117	1143	93	1.28451	KAJ8930187.1	Rhamnusium bicolor	1586634	Eukaryota	Metazoa	Arthropoda	Insecta	Coleoptera	2.68e-17	85.1	44.6	1	100	39.6	224	none	FALSE	FALSE
XP_037042838.1	uncharacterized protein LOC119079118	LOC119079118																		221	orphan	FALSE	FALSE
XP_037042839.1	uncharacterized protein LOC119079116	LOC119079116	0	32		GAB0098191.1	Sergentomyia squamirostris	2283857	Eukaryota	Metazoa	Arthropoda	Insecta	Diptera	2.25e-19	100	95.1	9	397	31.7	409	dipt	FALSE	FALSE
XP_037042840.1	uncharacterized protein LOC119079119	LOC119079119																		222	orphan	FALSE	FALSE
XP_037042843.1	uncharacterized protein LOC119079122	LOC119079122	0	13		XP_031626818.1	Contarinia nasturtii	265458	Eukaryota	Metazoa	Arthropoda	Insecta	Diptera	5.39e-40	147	96	9	202	42.1	202	dipt	FALSE	FALSE
XP_037042844.1	uncharacterized protein LOC119079123	LOC119079123																		175	orphan	FALSE	FALSE
XP_037042849.1	vacuolar H[+] ATPase 16kD subunit 1	Vha16-1	1898	99	3.41396	NP_001091762.1	Bombyx mori	7091	Eukaryota	Metazoa	Arthropoda	Insecta	Lepidoptera	5.59e-82	248	97.4	5	156	97.4	156	none	FALSE	FALSE
XP_037042850.1	myosin light chain alkali-like	LOC119079126	1940	55	-9.97216	XP_031624744.1	Contarinia nasturtii	265458	Eukaryota	Metazoa	Arthropoda	Insecta	Diptera	3.06e-67	211	98	1	150	69.3	153	dipt	FALSE	FALSE
XP_037042852.1	uncharacterized protein LOC119079128	LOC119079128	0	12		XP_055316904.1	Sitodiplosis mosellana	263140	Eukaryota	Metazoa	Arthropoda	Insecta	Diptera	2.58e-18	88.6	65.7	14	105	47.3	140	dipt	FALSE	FALSE
XP_037042853.1	uncharacterized protein LOC119079129	LOC119079129	5	0		CAL8128171.1	Orchesella dallaii	48710	Eukaryota	Metazoa	Arthropoda	Collembola	Entomobryomorpha	7.06e-24	97.8	99.1	1	106	48.1	107	non_dipt	TRUE	TRUE
XP_037042854.1	barrier to autointegration factor	baf	1379	51	-1.21884	XP_059614604.1	Phlebotomus argentipes	94469	Eukaryota	Metazoa	Arthropoda	Insecta	Diptera	1.45e-53	171	100	1	90	87.8	90	dipt	FALSE	FALSE
XP_037042855.1	reactive oxygen species modulator 1	LOC119079132	1350	9	-0.2791	XP_001653245.1	Aedes aegypti	7159	Eukaryota	Metazoa	Arthropoda	Insecta	Diptera	1.32e-45	150	100	1	81	90.1	81	dipt	FALSE	FALSE
XP_037042857.1	uncharacterized protein LOC119079131	LOC119079131																		218	orphan	FALSE	FALSE
XP_037042859.1	carboxylic ester hydrolase-like	LOC145387474	1811	160	-86.0899	XP_031619767.1	Contarinia nasturtii	265458	Eukaryota	Metazoa	Arthropoda	Insecta	Diptera	2.87e-178	526	99.5	1	566	46	569	dipt	FALSE	FALSE
XP_037042862.1	esterase FE4-like isoform X1	LOC119079152	1811	160	-82.1486	XP_031619767.1	Contarinia nasturtii	265458	Eukaryota	Metazoa	Arthropoda	Insecta	Diptera	2.55e-171	508	99.5	1	556	45.7	559	dipt	FALSE	FALSE
XP_037042864.1	uncharacterized protein LOC119079153	LOC119079153	769	203	-43.8722	XP_055375870.1	Condylostylus longicornis	2530218	Eukaryota	Metazoa	Arthropoda	Insecta	Diptera	2.04e-99	312	41.1	326	557	60.1	565	dipt	FALSE	FALSE
XP_037042865.1	caudal type homeobox isoform X1	cad	1892	103	-31.8729	CAR1444292.1	Diamesa lindrothi	3021724	Eukaryota	Metazoa	Arthropoda	Insecta	Diptera	1.23e-77	251	96	1	312	49.3	325	dipt	FALSE	FALSE
XP_037042868.1	dachshund family transcription factor isoform X1	dac	1889	108	0	XP_055681505.1	Lutzomyia longipalpis	7200	Eukaryota	Metazoa	Arthropoda	Insecta	Diptera	0	949	89.2	85	781	73.7	781	dipt	FALSE	FALSE
XP_037042873.1	apoptosis inhibitor cassowary	cass	1721	43	-16.2788	XP_037926353.1	Hermetia illucens	343691	Eukaryota	Metazoa	Arthropoda	Insecta	Diptera	4.74e-238	674	97.8	12	533	67.2	534	dipt	FALSE	FALSE
XP_037042874.1	uncharacterized protein LOC119079162	LOC119079162																		164	orphan	FALSE	FALSE
XP_037042875.1	uncharacterized protein LOC119079164	LOC119079164	1176	336	-22.2925	XP_055301221.1	Sitodiplosis mosellana	263140	Eukaryota	Metazoa	Arthropoda	Insecta	Diptera	2.05e-87	296	94.3	32	627	31.7	632	dipt	FALSE	FALSE
XP_037042876.1	uncharacterized protein LOC119079166	LOC119079166	1176	336	-21.7071	XP_055301221.1	Sitodiplosis mosellana	263140	Eukaryota	Metazoa	Arthropoda	Insecta	Diptera	7.89e-87	294	94.3	32	627	32	632	dipt	FALSE	FALSE
XP_037042877.1	uncharacterized protein LOC119079167	LOC119079167																		124	orphan	FALSE	FALSE
XP_037042879.1	uncharacterized protein LOC119079165	LOC119079165																		145	orphan	FALSE	FALSE
XP_037042882.1	putative fatty acyl-CoA reductase CG8303	LOC119079170	1788	201	-97.0194	CAD7088167.1	Hermetia illucens	343691	Eukaryota	Metazoa	Arthropoda	Insecta	Diptera	2.17e-197	572	99.8	2	520	52.3	520	dipt	FALSE	FALSE
XP_037042883.1	uncharacterized protein LOC119079178 isoform X1	LOC119079178																		119	orphan	FALSE	FALSE
XP_037042886.1	uncharacterized protein LOC119079205	LOC119079205	1192	98	-26.5329	XP_055317777.1	Sitodiplosis mosellana	263140	Eukaryota	Metazoa	Arthropoda	Insecta	Diptera	1.85e-68	241	69.9	1	263	45.6	376	dipt	FALSE	FALSE
XP_037042888.1	uncharacterized protein LOC119079203	LOC119079203																		116	orphan	FALSE	FALSE
XP_037042889.1	intermembrane lipid transfer protein Vps13-like	LOC119079207	1923	72	0	XP_055308322.1	Sitodiplosis mosellana	263140	Eukaryota	Metazoa	Arthropoda	Insecta	Diptera	0	1153	91.4	3	738	78	805	dipt	FALSE	FALSE
XP_037042891.1	uncharacterized protein LOC119079208	LOC119079208	104	0		CAH1272436.1	Branchiostoma lanceolatum	7740	Eukaryota	Metazoa	Chordata	Leptocardii	Amphioxiformes	1.55e-07	61.2	63.6	14	165	26.6	239	non_dipt	TRUE	TRUE
XP_037042893.2	uncharacterized protein LOC119079211	LOC119079211	1961	28	-0.811211	XP_055306982.1	Sitodiplosis mosellana	263140	Eukaryota	Metazoa	Arthropoda	Insecta	Diptera	1.18e-81	266	97.3	1	359	42.2	369	dipt	FALSE	FALSE
XP_037042897.1	glucose dehydrogenase [FAD, quinone]-like	LOC119079215	1493	480	-56.5575	XP_031616882.1	Contarinia nasturtii	265458	Eukaryota	Metazoa	Arthropoda	Insecta	Diptera	4.59e-214	620	94.8	15	611	50.8	630	dipt	FALSE	FALSE
XP_037042899.1	uncharacterized protein LOC119079216 isoform X1	LOC119079216	1376	584	-3.2096	XP_075169687.1	Haematobia irritans	7368	Eukaryota	Metazoa	Arthropoda	Insecta	Diptera	2.66e-34	142	51.7	25	292	33.6	518	dipt	FALSE	FALSE
XP_037042903.1	uncharacterized protein LOC119079218	LOC119079218	268	0		OXA37242.1	Folsomia candida	158441	Eukaryota	Metazoa	Arthropoda	Collembola	Entomobryomorpha	3.15e-130	395	100	1	453	45.9	453	non_dipt	TRUE	TRUE
XP_037042904.1	uncharacterized protein LOC119079220	LOC119079220	268	0		OXA37242.1	Folsomia candida	158441	Eukaryota	Metazoa	Arthropoda	Collembola	Entomobryomorpha	3.15e-130	395	100	1	453	45.9	453	non_dipt	TRUE	TRUE
XP_037042905.1	multiple inositol polyphosphate phosphatase 1-like	LOC119079221	1745	192	-97.0854	KAG5672852.1	Polypedilum vanderplanki	319348	Eukaryota	Metazoa	Arthropoda	Insecta	Diptera	2.07e-160	470	99.8	2	429	50	429	dipt	FALSE	FALSE
XP_037042906.1	uncharacterized protein LOC119079222	LOC119079222	15	8	-2.58983	XP_031620860.1	Contarinia nasturtii	265458	Eukaryota	Metazoa	Arthropoda	Insecta	Diptera	5.22e-09	70.1	43.8	206	383	26.5	406	dipt	FALSE	FALSE
XP_037042907.1	hairy/E(spl)-related with YRPW motif	Hey	1922	73	-15.2547	XP_055690290.1	Lutzomyia longipalpis	7200	Eukaryota	Metazoa	Arthropoda	Insecta	Diptera	5.14e-105	323	99.4	3	361	52.1	361	dipt	FALSE	FALSE
XP_037042908.1	peroxisomal multifunctional enzyme type 2-like	LOC119079223	1944	50	-70.5551	XP_031637094.1	Contarinia nasturtii	265458	Eukaryota	Metazoa	Arthropoda	Insecta	Diptera	9.36e-128	380	99.7	1	351	53.4	352	dipt	FALSE	FALSE
XP_037042909.1	epoxide hydrolase 4-like isoform X1	LOC119079224	1934	58	-25.8123	XP_031616516.1	Contarinia nasturtii	265458	Eukaryota	Metazoa	Arthropoda	Insecta	Diptera	7.75e-108	328	93.6	20	326	51.8	328	dipt	FALSE	FALSE
XP_037042910.1	uncharacterized protein LOC119079225	LOC119079225																		277	orphan	FALSE	FALSE
XP_037042914.1	uncharacterized protein LOC119079227	LOC119079227	1892	99	2.36199	KAJ8942352.1	Rhamnusium bicolor	1586634	Eukaryota	Metazoa	Arthropoda	Insecta	Coleoptera	3.65e-58	200	97.1	2	232	45.5	238	none	FALSE	FALSE
XP_037042917.1	uncharacterized protein LOC119079231	LOC119079231	507	45	2.98493	XP_081624083.1	Thermobia domestica	89055	Eukaryota	Metazoa	Arthropoda	Insecta	Zygentoma	5.57e-14	80.1	48.9	58	164	36.4	219	none	FALSE	FALSE
XP_037042918.1	uncharacterized protein LOC119079232	LOC119079232																		146	orphan	FALSE	FALSE
XP_037042919.1	general odorant-binding protein 28a-like	LOC119079233	145	210	-6.66612	XP_031634712.1	Contarinia nasturtii	265458	Eukaryota	Metazoa	Arthropoda	Insecta	Diptera	1.62e-17	84.3	85.4	21	143	39.7	144	dipt	FALSE	FALSE
XP_037042920.1	uncharacterized protein LOC119079234	LOC119079234	3	1	-1.85406	XP_063705237.1	Culicoides brevitarsis	469753	Eukaryota	Metazoa	Arthropoda	Insecta	Diptera	9.25e-07	56.2	100	1	142	26.2	142	dipt	FALSE	FALSE
XP_037042923.2	cap-specific mRNA (nucleoside-2'-O-)-methyltransferase 2-like	LOC119079247	1885	109	6.69286	XP_026480384.1	Ctenocephalides felis	7515	Eukaryota	Metazoa	Arthropoda	Insecta	Siphonaptera	5.01e-101	318	92.7	1	366	44.7	395	none	FALSE	FALSE
XP_037042924.1	chromosome transmission fidelity 4	Ctf4	1922	76	0	XP_055311015.1	Sitodiplosis mosellana	263140	Eukaryota	Metazoa	Arthropoda	Insecta	Diptera	0	974	97.4	1	926	55.4	951	dipt	FALSE	FALSE
XP_037042925.1	trypsin alpha-like	LOC119079248	875	1103	-70.2614	XP_070502490.1	Chironomus tepperi	113505	Eukaryota	Metazoa	Arthropoda	Insecta	Diptera	6.3e-95	291	99.7	1	286	50.5	287	dipt	FALSE	FALSE
XP_037042926.1	alpha-1,2-colitosyltransferase-like	LOC119079249	1994	0		CAL8144930.1	Orchesella dallaii	48710	Eukaryota	Metazoa	Arthropoda	Collembola	Entomobryomorpha	6.11e-47	174	86.2	50	361	34.5	362	non_dipt	TRUE	TRUE
XP_037042929.1	deoxynucleoside kinase-like	LOC119079253	1922	64	-3.31277	XP_001994731.1	Drosophila grimshawi	7222	Eukaryota	Metazoa	Arthropoda	Insecta	Diptera	1.46e-59	198	88.5	15	214	48.3	226	dipt	FALSE	FALSE
XP_037042931.2	LOW QUALITY PROTEIN: septin-7-like, partial	LOC119079257	1917	79	-1.12915e-05	XP_055319214.1	Sitodiplosis mosellana	263140	Eukaryota	Metazoa	Arthropoda	Insecta	Diptera	8.72e-283	797	98	12	560	72.2	560	dipt	FALSE	FALSE
XP_037042932.1	uncharacterized protein LOC119079258	LOC119079258	302	63	-31.9829	XP_037913580.1	Hermetia illucens	343691	Eukaryota	Metazoa	Arthropoda	Insecta	Diptera	2.07e-40	152	87.5	35	299	36.9	303	dipt	FALSE	FALSE
XP_037042933.1	LEM domain-containing inner nuclear membrane protein MAN1	MAN1	1246	135	-86.8774	XP_037906834.1	Hermetia illucens	343691	Eukaryota	Metazoa	Arthropoda	Insecta	Diptera	5.49e-160	491	100	1	716	40.8	716	dipt	FALSE	FALSE
XP_037042934.2	uncharacterized protein LOC119079259	LOC119079259	9	43	-4.01271	XP_055305394.1	Sitodiplosis mosellana	263140	Eukaryota	Metazoa	Arthropoda	Insecta	Diptera	2.02e-08	67	44.1	3	129	33.8	288	dipt	FALSE	FALSE
XP_037042935.1	ubiquinol-cytochrome c reductase complex assembly factor 1-like	LOC119079260	1920	75	-18.2848	EDV90438.1	Drosophila grimshawi	7222	Eukaryota	Metazoa	Arthropoda	Insecta	Diptera	4.5e-82	255	76.2	58	249	61.7	252	dipt	FALSE	FALSE
XP_037042938.1	AP-3 complex subunit sigma-2 or isoform X1	or	1985	14	-2.67686	KAI8119191.1	Lucilia cuprina	7375	Eukaryota	Metazoa	Arthropoda	Insecta	Diptera	2.82e-124	364	95.6	1	195	92.3	204	dipt	FALSE	FALSE
XP_037042940.1	uncharacterized protein LOC119079267	LOC119079267	1352	108	1.99188	KAF5271423.1	Abscondita terminalis	2069292	Eukaryota	Metazoa	Arthropoda	Insecta	Coleoptera	1.08e-18	92.8	40.3	5	93	48.4	221	none	FALSE	FALSE
XP_037042941.1	uncharacterized protein LOC119079268	LOC119079268	1971	18	0	XP_055310983.1	Sitodiplosis mosellana	263140	Eukaryota	Metazoa	Arthropoda	Insecta	Diptera	0	3467	99.6	13	3018	58.2	3018	dipt	FALSE	FALSE
XP_037042942.1	uncharacterized protein LOC119079269	LOC119079269																		211	orphan	FALSE	FALSE
XP_037042943.1	mitochondrial enolase superfamily member 1-like	LOC119079266	1968	31	0	XP_037906859.1	Hermetia illucens	343691	Eukaryota	Metazoa	Arthropoda	Insecta	Diptera	2.72e-252	704	97.8	8	450	72.9	453	dipt	FALSE	FALSE
XP_037042944.1	uncharacterized protein LOC119079270	LOC119079270	1	0		XP_045783021.1	Maniola jurtina	191418	Eukaryota	Metazoa	Arthropoda	Insecta	Lepidoptera	0.00528	51.6	23.3	81	159	36	339	none	FALSE	FALSE
XP_037042945.2	esterase B1-like	LOC119079271	1144	815	-93.9201	KAG5677879.1	Polypedilum vanderplanki	319348	Eukaryota	Metazoa	Arthropoda	Insecta	Diptera	2.09e-214	617	91.5	51	587	54.9	587	dipt	FALSE	FALSE
XP_037042946.1	integral membrane protein GPR155 homolog anchor isoform X1	anchor	1929	67	0	XP_058458341.1	Malaya genurostris	325434	Eukaryota	Metazoa	Arthropoda	Insecta	Diptera	0	1158	98.8	12	911	65.8	911	dipt	FALSE	FALSE
XP_037042950.1	transmembrane protein 223	LOC119079273	1032	71	-1.66153	XP_037910979.1	Hermetia illucens	343691	Eukaryota	Metazoa	Arthropoda	Insecta	Diptera	6.78e-85	262	77.6	55	244	64.2	245	dipt	FALSE	FALSE
XP_037042951.1	uncharacterized protein LOC119079274	LOC119079274	783	91	-25.1205	XP_031641099.1	Contarinia nasturtii	265458	Eukaryota	Metazoa	Arthropoda	Insecta	Diptera	5.83e-205	600	100	1	610	50.7	610	dipt	FALSE	FALSE
XP_037042955.1	ubiquitin-like activating enzyme 3	Uba3	1962	35	0	XP_055702671.1	Phlebotomus papatasi	29031	Eukaryota	Metazoa	Arthropoda	Insecta	Diptera	1.8e-264	734	99.6	2	444	79.5	445	dipt	FALSE	FALSE
XP_037042959.1	vacuolar protein sorting 60	Vps60	1963	33	2.89376	XP_073942819.1	Choristoneura fumiferana	7141	Eukaryota	Metazoa	Arthropoda	Insecta	Lepidoptera	5.53e-123	358	100	1	225	81.3	225	none	FALSE	FALSE
XP_037042960.1	leptin receptor overlapping transcript-like 1	LOC119079279	1930	64	3.12397	XP_045522929.1	Pieris brassicae	7116	Eukaryota	Metazoa	Arthropoda	Insecta	Lepidoptera	4.48e-51	169	84.6	19	139	66.9	143	none	FALSE	FALSE
XP_037042961.1	polycomb protein Su(z)12-like isoform X1	LOC119079280	1887	108	-5.88081	XP_037908039.1	Hermetia illucens	343691	Eukaryota	Metazoa	Arthropoda	Insecta	Diptera	4.25e-218	642	88.7	16	620	53.4	682	dipt	FALSE	FALSE
XP_037042962.1	cyclin H	CycH	1958	38	-11.0865	XP_037923669.1	Hermetia illucens	343691	Eukaryota	Metazoa	Arthropoda	Insecta	Diptera	4.81e-159	457	99.1	1	329	70.8	332	dipt	FALSE	FALSE
XP_037042968.1	leptin receptor gene-related protein-like	LOC119079284	1631	64	5.50247	NP_001299535.1	Papilio xuthus	66420	Eukaryota	Metazoa	Arthropoda	Insecta	Lepidoptera	1.83e-41	144	95.2	3	120	58.9	124	none	FALSE	FALSE
XP_037042970.1	UPAR/Ly6 domain-containing protein qvr-like	LOC119079285	590	115	-7.00348	XP_065369889.1	Calliphora vicina	7373	Eukaryota	Metazoa	Arthropoda	Insecta	Diptera	6.21e-72	223	82.2	17	136	83.3	146	dipt	FALSE	FALSE
XP_037042971.1	putative serine protease K12H4.7	LOC119079286	1784	199	-4.11277e-07	XP_055378738.1	Condylostylus longicornis	2530218	Eukaryota	Metazoa	Arthropoda	Insecta	Diptera	8.27e-219	623	99.2	3	499	60.4	501	dipt	FALSE	FALSE
XP_037042972.1	putative serine protease K12H4.7	LOC119079287	1760	220	0	XP_070499827.1	Chironomus tepperi	113505	Eukaryota	Metazoa	Arthropoda	Insecta	Diptera	2.51e-243	685	99	5	499	66.4	500	dipt	FALSE	FALSE
XP_037042973.1	polyubiquitin-like	LOC119079289	1893	101	1.39104	KAI5930445.1	Manis javanica	9974	Eukaryota	Metazoa	Chordata	Mammalia	Pholidota	6.34e-53	181	53.6	13	160	63.1	276	none	FALSE	FALSE
XP_037042974.1	uncharacterized protein LOC119079291	LOC119079291																		313	orphan	FALSE	FALSE
XP_037042976.1	NAD(P)H oxidoreductase RTN4IP1, mitochondrial-like	LOC119079288	1909	83	21.4257	ODN02156.1	Orchesella cincta	48709	Eukaryota	Metazoa	Arthropoda	Collembola	Entomobryomorpha	4.09e-90	288	97.8	5	365	42.9	369	alien	TRUE	TRUE
XP_037042978.1	helix loop helix protein 3B isoform X1	HLH3B	1905	92	-9.68273	XP_055697466.1	Phlebotomus papatasi	29031	Eukaryota	Metazoa	Arthropoda	Insecta	Diptera	2.18e-41	159	34.4	50	184	67.4	392	dipt	FALSE	FALSE
XP_037042979.1	uncharacterized protein LOC119079297	LOC119079297	1117	45	0	XP_055687647.1	Lutzomyia longipalpis	7200	Eukaryota	Metazoa	Arthropoda	Insecta	Diptera	0	1222	99.9	1	874	66	875	dipt	FALSE	FALSE
XP_037042983.1	uncharacterized protein LOC119079301 isoform X1	LOC119079301	1858	132	-17.3182	XP_014094300.1	Bactrocera oleae	104688	Eukaryota	Metazoa	Arthropoda	Insecta	Diptera	3.34e-79	244	77.6	48	217	71.2	219	dipt	FALSE	FALSE
XP_037042988.1	ubiquitin thioesterase Otu1-like	LOC119079303	1940	57	-4.58593	XP_055315322.1	Sitodiplosis mosellana	263140	Eukaryota	Metazoa	Arthropoda	Insecta	Diptera	3.84e-115	345	98.4	6	311	55.1	311	dipt	FALSE	FALSE
XP_037042989.1	ubiquitin thioesterase Otu1-like	LOC119079304	1940	57	-6.86605	XP_055315322.1	Sitodiplosis mosellana	263140	Eukaryota	Metazoa	Arthropoda	Insecta	Diptera	2.11e-124	369	98.4	6	311	57.6	311	dipt	FALSE	FALSE
XP_037042990.1	mitochondrial ribosomal protein S35	mRpS35	1458	71	-12.8521	XP_037907059.1	Hermetia illucens	343691	Eukaryota	Metazoa	Arthropoda	Insecta	Diptera	9.53e-136	399	89.9	34	326	65.9	326	dipt	FALSE	FALSE
XP_037042991.1	eukaryotic translation initiation factor 4E1-like	LOC119079306	1749	241	0.507084	XP_033219433.1	Belonocnema kinseyi	2817044	Eukaryota	Metazoa	Arthropoda	Insecta	Hymenoptera	1.68e-68	218	90.1	14	185	55.8	191	none	FALSE	FALSE
XP_037042992.1	uncharacterized protein LOC119079307	LOC119079307	11	35	-25.705	CRK92309.1	Clunio marinus	568069	Eukaryota	Metazoa	Arthropoda	Insecta	Diptera	3.55e-32	140	91.6	1	415	25.8	453	dipt	FALSE	FALSE
XP_037042994.1	ten-Eleven Translocation (TET) family protein isoform X1	Tet	1876	118	0	XP_059614268.1	Phlebotomus argentipes	94469	Eukaryota	Metazoa	Arthropoda	Insecta	Diptera	0	1944	97.8	1	2090	56	2137	dipt	FALSE	FALSE
XP_037042999.1	luciferin 4-monooxygenase-like	LOC119079309	1755	201	-50.749	CRL01182.1	Clunio marinus	568069	Eukaryota	Metazoa	Arthropoda	Insecta	Diptera	3.33e-222	654	99.3	1	546	59.4	550	dipt	FALSE	FALSE
XP_037043000.1	CDP-diacylglycerol synthase	Cds	1953	45	0	XP_055319957.1	Sitodiplosis mosellana	263140	Eukaryota	Metazoa	Arthropoda	Insecta	Diptera	2.73e-270	749	91.9	35	440	89.5	442	dipt	FALSE	FALSE
XP_037043001.1	integrator complex subunit 15-like	LOC119079311	701	53	-24.8838	XP_039441031.1	Culex pipiens pallens	42434	Eukaryota	Metazoa	Arthropoda	Insecta	Diptera	2.13e-99	309	99.2	1	358	47.1	361	dipt	FALSE	FALSE
XP_037043004.1	ribosomal RNA-processing protein 7 homolog A	LOC119079315	1920	77	-11.6465	XP_055322292.1	Sitodiplosis mosellana	263140	Eukaryota	Metazoa	Arthropoda	Insecta	Diptera	1.16e-63	211	95.9	7	266	44.9	271	dipt	FALSE	FALSE
XP_037043005.1	beta-hexosaminidase 1	Hexo1	1747	239	0	XP_055687641.1	Lutzomyia longipalpis	7200	Eukaryota	Metazoa	Arthropoda	Insecta	Diptera	3.29e-290	811	95.5	24	592	62.8	596	dipt	FALSE	FALSE
XP_037043006.1	uncharacterized protein LOC119079316	LOC119079316																		113	orphan	FALSE	FALSE
XP_037043007.1	uncharacterized protein LOC119079317	LOC119079317																		248	orphan	FALSE	FALSE
XP_037043008.2	uncharacterized protein LOC119079318	LOC119079318	5	18	-5.63759	XP_037904333.1	Hermetia illucens	343691	Eukaryota	Metazoa	Arthropoda	Insecta	Diptera	2.17e-11	72.4	92.8	16	208	31.2	208	dipt	FALSE	FALSE
XP_037043009.2	uncharacterized protein LOC119079319	LOC119079319	829	153	-3.98108	XP_055696121.1	Lutzomyia longipalpis	7200	Eukaryota	Metazoa	Arthropoda	Insecta	Diptera	5.63e-16	94	52.7	26	310	29.2	541	dipt	FALSE	FALSE
XP_037043010.1	transcription initiation factor TFIID subunit 6-like	LOC119079320	1932	67	0	XP_037908216.1	Hermetia illucens	343691	Eukaryota	Metazoa	Arthropoda	Insecta	Diptera	1.72e-291	816	99.4	4	621	71.2	622	dipt	FALSE	FALSE
XP_037043011.1	acyl-coenzyme A synthetase ACSM3, mitochondrial-like	LOC119079321	1997	0		XP_021952609.1	Folsomia candida	158441	Eukaryota	Metazoa	Arthropoda	Collembola	Entomobryomorpha	6.35e-233	667	94.1	31	607	57.3	613	non_dipt	TRUE	TRUE
XP_037043012.1	eukaryotic translation initiation factor 4E1-like	LOC119079322	1748	242	-5.71101	XP_037906898.1	Hermetia illucens	343691	Eukaryota	Metazoa	Arthropoda	Insecta	Diptera	2.49e-95	287	86.9	28	213	71.5	214	dipt	FALSE	FALSE
XP_037043014.1	thioredoxin domain-containing protein 12-like	LOC119079323	991	1	-1.53633	GAB0090726.1	Sergentomyia squamirostris	2283857	Eukaryota	Metazoa	Arthropoda	Insecta	Diptera	9.22e-15	77.4	77.6	30	147	32.2	152	dipt	FALSE	FALSE
XP_037043015.1	protein-lysine N-methyltransferase SMYD4-like	LOC119079324	1381	537	-38.5829	XP_031640184.1	Contarinia nasturtii	265458	Eukaryota	Metazoa	Arthropoda	Insecta	Diptera	1.45e-79	271	86.2	55	527	33.3	549	dipt	FALSE	FALSE
XP_037043016.1	thioredoxin domain-containing protein 12-like	LOC119079325	1190	1	14.4057	XP_068095176.1	Hyperolius riggenbachi	752182	Eukaryota	Metazoa	Chordata	Amphibia	Anura	1.67e-31	121	73.1	36	149	53.9	156	alien	TRUE	FALSE
XP_037043017.1	spaetzle domain-containing protein 6	spz6	396	36	-30.1582	XP_055708343.1	Phlebotomus papatasi	29031	Eukaryota	Metazoa	Arthropoda	Insecta	Diptera	4.63e-204	575	96	10	372	75.1	378	dipt	FALSE	FALSE
XP_037043018.1	RNA-binding protein spenito	nito	1843	148	0	GAB0098159.1	Sergentomyia squamirostris	2283857	Eukaryota	Metazoa	Arthropoda	Insecta	Diptera	0	960	99.9	1	720	73.1	721	dipt	FALSE	FALSE
XP_037043019.1	disc proliferation abnormal	dpa	1967	31	0	XP_031632946.1	Contarinia nasturtii	265458	Eukaryota	Metazoa	Arthropoda	Insecta	Diptera	0	1355	98.7	8	864	80.3	868	dipt	FALSE	FALSE
XP_037043021.1	tripartite motif containing 71 protein wech	wech	1925	73	-63.5527	XP_021699441.1	Aedes aegypti	7159	Eukaryota	Metazoa	Arthropoda	Insecta	Diptera	7.35e-231	676	100	1	765	64.4	765	dipt	FALSE	FALSE
XP_037043022.1	uncharacterized protein LOC119079330	LOC119079330	263	94	-129.849	GAB0094242.1	Sergentomyia squamirostris	2283857	Eukaryota	Metazoa	Arthropoda	Insecta	Diptera	1.7e-165	503	98.5	8	732	48.1	736	dipt	FALSE	FALSE
XP_037043023.1	aldehyde dehydrogenase type III isoform X1	Aldh-III	1879	116	0	XP_055686140.1	Lutzomyia longipalpis	7200	Eukaryota	Metazoa	Arthropoda	Insecta	Diptera	6.19e-266	751	99.3	5	591	63.7	591	dipt	FALSE	FALSE
XP_037043035.1	ras association domain-containing protein meru	meru	996	137	-68.3703	XP_031633406.1	Contarinia nasturtii	265458	Eukaryota	Metazoa	Arthropoda	Insecta	Diptera	2.4e-82	275	87.2	1	441	40.3	506	dipt	FALSE	FALSE
XP_037043047.1	TNF superfamily member 12 eiger isoform X1	egr	491	110	-17.5286	GAB0094243.1	Sergentomyia squamirostris	2283857	Eukaryota	Metazoa	Arthropoda	Insecta	Diptera	1.14e-74	254	98.6	1	492	34.1	499	dipt	FALSE	FALSE
XP_037043051.1	transcription factor IIEbeta	TfIIEbeta	1069	35	-13.8032	XP_059613004.1	Phlebotomus argentipes	94469	Eukaryota	Metazoa	Arthropoda	Insecta	Diptera	4.61e-155	444	98.6	1	286	78.2	290	dipt	FALSE	FALSE
XP_037043056.1	uncharacterized protein LOC119079335	LOC119079335	0	9		XP_031631396.1	Contarinia nasturtii	265458	Eukaryota	Metazoa	Arthropoda	Insecta	Diptera	3.64e-07	65.1	59.1	6	265	27	440	dipt	FALSE	FALSE
XP_037043058.1	NSFL1 cofactor p47	p47	1927	70	-13.3674	XP_055686172.1	Lutzomyia longipalpis	7200	Eukaryota	Metazoa	Arthropoda	Insecta	Diptera	7.21e-124	374	99	4	398	56.2	399	dipt	FALSE	FALSE
XP_037043059.1	complex III assembly factor LYRM7	LOC119079337	1170	70	-0.124367	KAH8243469.1	Drosophila birchii	46829	Eukaryota	Metazoa	Arthropoda	Insecta	Diptera	1.9e-32	120	89.5	6	107	59.8	114	dipt	FALSE	FALSE
XP_037043060.1	poly(3-hydroxybutyrate) depolymerase-like	LOC119079339	1992	0		ODN05040.1	Orchesella cincta	48709	Eukaryota	Metazoa	Arthropoda	Collembola	Entomobryomorpha	3.93e-93	290	98.1	7	314	46.2	314	non_dipt	TRUE	TRUE
XP_037043064.1	uncharacterized protein LOC119079338	LOC119079338	137	192	-8.68058	XP_055592113.1	Uranotaenia lowii	190385	Eukaryota	Metazoa	Arthropoda	Insecta	Diptera	3.86e-21	114	21.3	980	1251	28.7	1278	dipt	FALSE	FALSE
XP_037043065.1	pvuII-PstI homology 13	Pph13	1835	156	-52.0708	XP_037920066.1	Hermetia illucens	343691	Eukaryota	Metazoa	Arthropoda	Insecta	Diptera	1.13e-80	254	98.1	2	265	57.2	269	dipt	FALSE	FALSE
XP_037043067.1	uncharacterized protein LOC145387498	LOC145387498	229	46	-0.369911	XP_061402523.1	Musca vetustissima	27455	Eukaryota	Metazoa	Arthropoda	Insecta	Diptera	8.96e-08	68.6	13.7	79	181	35	753	dipt	FALSE	FALSE
XP_037043069.1	histone H4 transcription factor	Hinfp	1589	107	3.76391	KAF2881716.1	Ignelater luminosus	2038154	Eukaryota	Metazoa	Arthropoda	Insecta	Coleoptera	2.48e-54	205	60.3	93	469	32.6	625	none	FALSE	FALSE
XP_037043070.1	coiled-coil domain-containing 58	Ccdc58	1474	60	-6.6015	GAB0100371.1	Sergentomyia squamirostris	2283857	Eukaryota	Metazoa	Arthropoda	Insecta	Diptera	7.71e-61	194	100	1	140	68.6	140	dipt	FALSE	FALSE
XP_037043073.1	putative tRNA (uracil-O(2)-)-methyltransferase	LOC119079349	1902	95	-24.728	XP_058463807.1	Malaya genurostris	325434	Eukaryota	Metazoa	Arthropoda	Insecta	Diptera	8.53e-186	549	94.1	38	632	46.8	632	dipt	FALSE	FALSE
XP_037043075.1	torsin interacting protein	TORIP	320	115	-9.9172	CAO1346595.1	Diamesa lindrothi	3021724	Eukaryota	Metazoa	Arthropoda	Insecta	Diptera	2.65e-39	153	62.3	134	353	37.1	353	dipt	FALSE	FALSE
XP_037043076.1	uncharacterized protein LOC119079352	LOC119079352	1108	827	-25.1112	KAL7025850.1	Chironomus riparius	315576	Eukaryota	Metazoa	Arthropoda	Insecta	Diptera	1.44e-56	216	40.1	45	438	31.4	982	dipt	FALSE	FALSE
XP_037043077.1	uncharacterized protein LOC119079353	LOC119079353	1334	607	-10.1889	KAL7025850.1	Chironomus riparius	315576	Eukaryota	Metazoa	Arthropoda	Insecta	Diptera	1.45e-45	183	45.4	25	419	31.2	870	dipt	FALSE	FALSE
XP_037043097.1	nucleolar protein 11	LOC119079357	364	88	-70.3677	XP_031633016.1	Contarinia nasturtii	265458	Eukaryota	Metazoa	Arthropoda	Insecta	Diptera	6.99e-125	395	100	1	658	35	658	dipt	FALSE	FALSE
XP_037043100.1	RAS oncogene family member RabX4	RabX4	1958	38	-19.3015	XP_052894017.1	Anopheles moucheti	186751	Eukaryota	Metazoa	Arthropoda	Insecta	Diptera	8.49e-132	379	100	1	215	86.9	215	dipt	FALSE	FALSE
XP_037043101.1	UPF0389 protein CG9231	LOC119079359	1670	91	-3.86866	CAO1400134.1	Diamesa serratosioi	2578515	Eukaryota	Metazoa	Arthropoda	Insecta	Diptera	1.23e-38	136	61	52	140	66.3	146	dipt	FALSE	FALSE
XP_037043104.1	sarcosine dehydrogenase	Sardh	1936	59	0	XP_004522607.1	Ceratitis capitata	7213	Eukaryota	Metazoa	Arthropoda	Insecta	Diptera	0	1188	99.8	3	885	62.2	885	dipt	FALSE	FALSE
XP_037043105.1	basic helix-loop-helix domain-containing transcription factor HLH54F	HLH54F	1908	90	-8.65307	XP_055708208.1	Phlebotomus papatasi	29031	Eukaryota	Metazoa	Arthropoda	Insecta	Diptera	3.49e-41	145	75.8	1	125	62.4	165	dipt	FALSE	FALSE
XP_037043106.1	vacuolar protein sorting 13C isoform X1	Vps13	1913	79	0	XP_055308322.1	Sitodiplosis mosellana	263140	Eukaryota	Metazoa	Arthropoda	Insecta	Diptera	0	4338	99.8	1	3369	66.1	3376	dipt	FALSE	FALSE
XP_037043110.1	tequila isoform X1	teq	1808	189	-8.3927	XP_031635603.1	Contarinia nasturtii	265458	Eukaryota	Metazoa	Arthropoda	Insecta	Diptera	7.55e-235	729	45.5	715	1310	56.4	1310	dipt	FALSE	FALSE
XP_037043113.1	intraflagellar transport protein Oseg4	Oseg4	1928	69	0	XP_055308326.1	Sitodiplosis mosellana	263140	Eukaryota	Metazoa	Arthropoda	Insecta	Diptera	0	1790	99.9	1	1183	72.4	1184	dipt	FALSE	FALSE
XP_037043117.1	potassium voltage-gated channel subfamily KQT member 1 isoform X1	LOC119079366	1792	198	0	XP_037903823.1	Hermetia illucens	343691	Eukaryota	Metazoa	Arthropoda	Insecta	Diptera	0	1186	99.4	1	887	68.7	892	dipt	FALSE	FALSE
XP_037043133.1	nimA-like kinase	niki	1920	73	-11.2833	XP_055923488.1	Eupeodes corollae	290404	Eukaryota	Metazoa	Arthropoda	Insecta	Diptera	2.25e-296	843	91.9	60	783	59.4	788	dipt	FALSE	FALSE
XP_037043134.1	solute carrier family 12 member 8	LOC119079369	1934	61	0	GAB0091743.1	Sergentomyia squamirostris	2283857	Eukaryota	Metazoa	Arthropoda	Insecta	Diptera	0	1106	99.6	2	710	79.7	712	dipt	FALSE	FALSE
XP_037043135.1	uncharacterized protein LOC119079370	LOC119079370	0	1		XP_037915233.1	Hermetia illucens	343691	Eukaryota	Metazoa	Arthropoda	Insecta	Diptera	0.00023	57.4	37.9	128	346	26.8	578	dipt	FALSE	FALSE
XP_037043136.1	stress-induced phosphoprotein 1	Stip1	1962	34	-10.6304	CAO1320742.1	Diamesa serratosioi	2578515	Eukaryota	Metazoa	Arthropoda	Insecta	Diptera	2.54e-208	595	98.4	9	485	73.4	485	dipt	FALSE	FALSE
XP_037043137.1	facilitated trehalose transporter Tret1-like	LOC119079372	1781	207	-42.2048	XP_053675680.1	Anopheles nili	185578	Eukaryota	Metazoa	Arthropoda	Insecta	Diptera	3.85e-161	474	93.1	24	467	56.3	477	dipt	FALSE	FALSE
XP_037043138.1	uncharacterized protein LOC119079373	LOC119079373																		475	orphan	FALSE	FALSE
XP_037043139.1	C2H2-type zinc finger domain-containing lethal (3) neo38	l(3)neo38	512	143	-63.2619	XP_037924209.1	Hermetia illucens	343691	Eukaryota	Metazoa	Arthropoda	Insecta	Diptera	3.48e-93	296	96.8	1	389	69.1	402	dipt	FALSE	FALSE
XP_037043141.1	TM2 and DnaJ domain-containing protein wurst isoform X1	wus	1929	67	-13.8824	XP_037924259.1	Hermetia illucens	343691	Eukaryota	Metazoa	Arthropoda	Insecta	Diptera	6.49e-167	484	81	82	447	60.7	452	dipt	FALSE	FALSE
XP_037043145.1	thiamine transporter 2-like	LOC119079375	1749	243	-43.582	CAO1402102.1	Diamesa tonsa	1751538	Eukaryota	Metazoa	Arthropoda	Insecta	Diptera	9.53e-174	504	98.6	1	434	60.4	440	dipt	FALSE	FALSE
XP_037043151.1	uncharacterized protein LOC119079377	LOC119079377	12	0		XP_021963828.1	Folsomia candida	158441	Eukaryota	Metazoa	Arthropoda	Collembola	Entomobryomorpha	1.97e-27	126	91.8	29	419	27.7	426	non_dipt	TRUE	TRUE
XP_037043154.1	selenocysteine lyase-like	LOC119079379	1997	0		RWS13293.1	Dinothrombium tinctorium	1965070	Eukaryota	Metazoa	Arthropoda	Arachnida	Trombidiformes	3.94e-131	394	96.6	8	404	53	411	non_dipt	TRUE	TRUE
XP_037043155.1	uncharacterized protein LOC119079380	LOC119079380	269	141	0.25986	XP_068910332.1	Tenebrio molitor	7067	Eukaryota	Metazoa	Arthropoda	Insecta	Coleoptera	9.73e-10	72	40.6	226	379	31.8	379	none	FALSE	FALSE
XP_037043156.1	uncharacterized protein LOC119079381 isoform X1	LOC119079381																		362	orphan	FALSE	FALSE
XP_037043160.1	rhomboid-related protein 2-like	LOC119079382	1787	183	37.2801	OXA60344.1	Folsomia candida	158441	Eukaryota	Metazoa	Arthropoda	Collembola	Entomobryomorpha	3.83e-79	256	82.7	15	306	45	353	alien	TRUE	TRUE
XP_037043161.1	rhomboid-related protein 1-like	LOC119079383	1782	188	41.1066	OXA60344.1	Folsomia candida	158441	Eukaryota	Metazoa	Arthropoda	Collembola	Entomobryomorpha	2.12e-85	271	88.1	15	311	47.3	337	alien	TRUE	TRUE
XP_037043163.1	L-rhamnose-binding lectin CSL3-like	LOC119079384	1995	0		XP_073982773.1	Rhodnius prolixus	13249	Eukaryota	Metazoa	Arthropoda	Insecta	Hemiptera	8.25e-65	224	93.6	21	325	39.1	326	non_dipt	TRUE	FALSE
XP_037043164.1	phytanoyl-CoA dioxygenase, peroxisomal-like isoform X1	LOC119079385	1993	0		KAK0174653.1	Microctonus hyperodae	165561	Eukaryota	Metazoa	Arthropoda	Insecta	Hymenoptera	2.79e-141	410	98.6	5	296	66.7	296	non_dipt	TRUE	TRUE
XP_037043166.1	putative phytanoyl-CoA dioxygenase	LOC119079386	1993	0		XP_034940389.1	Chelonus insularis	460826	Eukaryota	Metazoa	Arthropoda	Insecta	Hymenoptera	1.25e-143	416	100	1	292	65	292	non_dipt	TRUE	TRUE
XP_037043168.1	carboxymethylenebutenolidase homolog	LOC119079387	1991	0		ODM97710.1	Orchesella cincta	48709	Eukaryota	Metazoa	Arthropoda	Collembola	Entomobryomorpha	4.29e-74	238	96.7	4	266	46.3	272	non_dipt	TRUE	TRUE
XP_037043169.1	chymotrypsin-1-like isoform X1	LOC119079388	1334	641	-30.9267	XP_055321370.1	Sitodiplosis mosellana	263140	Eukaryota	Metazoa	Arthropoda	Insecta	Diptera	2.77e-94	288	95.9	10	268	52.5	270	dipt	FALSE	FALSE
XP_037043171.1	penta-EF-hand domain containing protein peflin	Pef	1934	61	-6.96453	XP_063699773.1	Culicoides brevitarsis	469753	Eukaryota	Metazoa	Arthropoda	Insecta	Diptera	1.53e-90	275	68.1	79	247	78.7	248	dipt	FALSE	FALSE
XP_037043173.1	survival of motor neuron-related-splicing factor 30	Spf30	1952	45	-44.626	XP_037903832.1	Hermetia illucens	343691	Eukaryota	Metazoa	Arthropoda	Insecta	Diptera	6.27e-136	392	100	1	240	84.2	240	dipt	FALSE	FALSE
XP_037043174.1	ribulose-phosphate 3-epimerase	Rpe	1950	47	-8.78915	XP_037902611.1	Hermetia illucens	343691	Eukaryota	Metazoa	Arthropoda	Insecta	Diptera	4.81e-127	368	97.7	1	216	82.9	221	dipt	FALSE	FALSE
XP_037043176.1	LDLR chaperone boca	boca	1077	63	1.05271	XP_022919656.1	Onthophagus taurus	166361	Eukaryota	Metazoa	Arthropoda	Insecta	Coleoptera	9.3e-94	280	98.4	4	183	75.6	183	none	FALSE	FALSE
XP_037043177.1	cytochrome c oxidase subunit 6A levy	levy	1894	103	-4.22708	XP_055712568.1	Phlebotomus papatasi	29031	Eukaryota	Metazoa	Arthropoda	Insecta	Diptera	1.98e-54	176	100	1	116	72.6	116	dipt	FALSE	FALSE
XP_037043192.1	2-acylglycerol O-acyltransferase 2-A-like	LOC119079407	1857	137	-43.7519	XP_055708479.1	Phlebotomus papatasi	29031	Eukaryota	Metazoa	Arthropoda	Insecta	Diptera	5.86e-148	431	99.4	2	352	56.4	353	dipt	FALSE	FALSE
XP_037043193.1	uncharacterized protein LOC119079408	LOC119079408	1	23	-9.23237	XP_031637407.1	Contarinia nasturtii	265458	Eukaryota	Metazoa	Arthropoda	Insecta	Diptera	4.24e-12	79.3	82.2	40	317	28.6	338	dipt	FALSE	FALSE
XP_037043196.1	uncharacterized protein LOC119079410 isoform X1	LOC119079410	998	305	0	XP_031616553.1	Contarinia nasturtii	265458	Eukaryota	Metazoa	Arthropoda	Insecta	Diptera	0	3022	99.3	13	1805	85.3	1805	dipt	FALSE	FALSE
XP_037043207.1	uncharacterized protein LOC119079411	LOC119079411	31	0		OXA37911.1	Folsomia candida	158441	Eukaryota	Metazoa	Arthropoda	Collembola	Entomobryomorpha	1.11e-33	146	90.9	37	435	28.3	439	non_dipt	TRUE	TRUE
XP_037043208.1	uncharacterized protein LOC119079412	LOC119079412	72	0		OXA37911.1	Folsomia candida	158441	Eukaryota	Metazoa	Arthropoda	Collembola	Entomobryomorpha	2.99e-31	139	88	47	428	27.6	434	non_dipt	TRUE	TRUE
XP_037043210.1	speckle-type POZ protein-like	LOC119079413	1765	221	1.27427	XP_044743660.1	Chrysoperla carnea	189513	Eukaryota	Metazoa	Arthropoda	Insecta	Neuroptera	5.69e-15	85.5	51.1	133	277	36.7	284	none	FALSE	FALSE
XP_037043212.1	putative homeodomain transcription factor	phtf	1709	87	0	GAB0086776.1	Sergentomyia squamirostris	2283857	Eukaryota	Metazoa	Arthropoda	Insecta	Diptera	1.03e-298	854	100	1	886	56.6	886	dipt	FALSE	FALSE
XP_037043214.1	uncharacterized protein LOC119079416	LOC119079416																		234	orphan	FALSE	FALSE
XP_037043215.1	lysophospholipid acyltransferase 6	oys	1915	79	-1.72509	XP_037906345.1	Hermetia illucens	343691	Eukaryota	Metazoa	Arthropoda	Insecta	Diptera	4.85e-272	771	99.8	2	652	60.4	652	dipt	FALSE	FALSE
XP_037043216.1	uncharacterized protein LOC119079418	LOC119079418	1732	249	0.553987	XP_063899496.1	Helicoverpa armigera	29058	Eukaryota	Metazoa	Arthropoda	Insecta	Lepidoptera	6.06e-14	79.7	13.9	478	559	41.9	592	none	FALSE	FALSE
XP_037043217.1	LIM and SH3 domain protein Lasp isoform X1	Lasp	1835	157	-49.7931	XP_055325153.1	Sitodiplosis mosellana	263140	Eukaryota	Metazoa	Arthropoda	Insecta	Diptera	2.48e-133	408	100	1	552	55.2	552	dipt	FALSE	FALSE
XP_037043218.1	ubiquinol-cytochrome c reductase complex assembly factor 1-like	LOC119079419	1920	75	-18.2848	EDV90438.1	Drosophila grimshawi	7222	Eukaryota	Metazoa	Arthropoda	Insecta	Diptera	4.5e-82	255	76.2	58	249	61.7	252	dipt	FALSE	FALSE
XP_037043219.1	uncharacterized protein LOC119079421	LOC119079421	302	63	-32.1315	XP_037913580.1	Hermetia illucens	343691	Eukaryota	Metazoa	Arthropoda	Insecta	Diptera	1.47e-40	153	87.5	35	299	36.9	303	dipt	FALSE	FALSE
XP_037043220.1	coronin-1C-like isoform X1	LOC119079422	1928	68	-0.0413927	XP_058837542.1	Topomyia yanbarensis	2498891	Eukaryota	Metazoa	Arthropoda	Insecta	Diptera	5.92e-270	764	93.2	40	616	69.3	619	dipt	FALSE	FALSE
XP_037043223.1	protein-lysine N-methyltransferase SMYD4-like	LOC119079423	1408	514	-145.076	CRK89945.1	Clunio marinus	568069	Eukaryota	Metazoa	Arthropoda	Insecta	Diptera	4.97e-257	722	99.2	5	526	66.7	526	dipt	FALSE	FALSE
XP_037043224.1	aldo-keto reductase 1B-like	LOC119079424	1858	132	-10.1689	XP_055301498.1	Sitodiplosis mosellana	263140	Eukaryota	Metazoa	Arthropoda	Insecta	Diptera	3.05e-154	446	100	1	317	67.3	317	dipt	FALSE	FALSE
XP_037043226.1	putative cytochrome P450 6d5	LOC119079425	1270	694	-65.1955	CRL03688.1	Clunio marinus	568069	Eukaryota	Metazoa	Arthropoda	Insecta	Diptera	4.94e-197	569	98.9	4	520	53.2	523	dipt	FALSE	FALSE
XP_037043228.2	venom serine protease-like isoform X1	LOC119079426	1517	458	-13.6726	XP_037915847.1	Hermetia illucens	343691	Eukaryota	Metazoa	Arthropoda	Insecta	Diptera	1.53e-104	326	86.6	58	446	43.7	449	dipt	FALSE	FALSE
XP_037043230.1	uncharacterized protein LOC119079427	LOC119079427																		109	orphan	FALSE	FALSE
XP_037043231.1	tyrosine-protein kinase Abl isoform X1	Abl	1845	146	0	XP_055621262.1	Toxorhynchites rutilus septentrionalis	329112	Eukaryota	Metazoa	Arthropoda	Insecta	Diptera	0	1712	100	1	1414	64.2	1414	dipt	FALSE	FALSE
XP_037043236.1	ankyrin repeat protein mann-cup	m-cup	1814	181	0	KFB51997.1	Anopheles sinensis	74873	Eukaryota	Metazoa	Arthropoda	Insecta	Diptera	8.16e-308	862	98.8	8	654	66.2	655	dipt	FALSE	FALSE
XP_037043237.1	CDK5RAP3 protein homolog	LOC119079431	1876	63	-17.9134	XP_055320971.1	Sitodiplosis mosellana	263140	Eukaryota	Metazoa	Arthropoda	Insecta	Diptera	1.77e-154	459	98.8	1	489	50.8	495	dipt	FALSE	FALSE
XP_037043238.2	diuretic hormone receptor-like, partial	LOC119079432	1787	204	-30.062	XP_037926609.1	Hermetia illucens	343691	Eukaryota	Metazoa	Arthropoda	Insecta	Diptera	3.52e-152	450	91.4	34	447	56.7	453	dipt	FALSE	FALSE
XP_037043241.1	mitochondrial import inner membrane translocase subunit Tim22	LOC119079433	1957	40	-15.1052	XP_055298847.1	Sitodiplosis mosellana	263140	Eukaryota	Metazoa	Arthropoda	Insecta	Diptera	6.71e-88	267	89.1	22	200	73.9	201	dipt	FALSE	FALSE
XP_037043245.1	facilitated trehalose transporter Tret1-2 homolog	LOC119079435	1826	162	4.42499	XP_026464448.1	Ctenocephalides felis	7515	Eukaryota	Metazoa	Arthropoda	Insecta	Siphonaptera	6.69e-191	554	86.8	48	509	60.4	532	none	FALSE	FALSE
XP_037043246.2	LOW QUALITY PROTEIN: ornithine decarboxylase antizyme	Oda	1432	78	-64.6094	XP_055317713.1	Sitodiplosis mosellana	263140	Eukaryota	Metazoa	Arthropoda	Insecta	Diptera	1.32e-98	296	96.7	8	214	75	214	dipt	FALSE	FALSE
XP_037043247.1	nucleoside diphosphate kinase	awd	1964	35	-6.11295	XP_055536427.1	Wyeomyia smithii	174621	Eukaryota	Metazoa	Arthropoda	Insecta	Diptera	2.02e-106	311	100	1	168	91.7	168	dipt	FALSE	FALSE
XP_037043248.1	anaphase promoting complex subunit morula	mr	1927	70	0	CAD7078540.1	Hermetia illucens	343691	Eukaryota	Metazoa	Arthropoda	Insecta	Diptera	0	950	99.9	2	775	62.1	775	dipt	FALSE	FALSE
XP_037043249.1	deoxyribodipyrimidine photo-lyase photorepair isoform X1	phr	1909	89	0	XP_055387080.1	Condylostylus longicornis	2530218	Eukaryota	Metazoa	Arthropoda	Insecta	Diptera	1.42e-264	741	93.7	34	542	69.2	543	dipt	FALSE	FALSE
XP_037043251.1	uncharacterized protein LOC119079443	LOC119079443	1979	0		XP_021968355.1	Folsomia candida	158441	Eukaryota	Metazoa	Arthropoda	Collembola	Entomobryomorpha	1.14e-169	530	71.7	269	946	42.9	946	non_dipt	TRUE	TRUE
XP_037043258.1	presequence protease, mitochondrial-like	LOC119079449	1900	95	0	XP_055700890.1	Phlebotomus papatasi	29031	Eukaryota	Metazoa	Arthropoda	Insecta	Diptera	0	1072	95.4	39	1006	53.9	1015	dipt	FALSE	FALSE
XP_037043259.2	methyltransferase-like protein 25B	LOC119079450	1823	170	-21.5229	XP_055626755.1	Toxorhynchites rutilus septentrionalis	329112	Eukaryota	Metazoa	Arthropoda	Insecta	Diptera	3.63e-80	264	89.8	20	390	39.8	413	dipt	FALSE	FALSE
XP_037043261.1	vitellogenin-A1-like	LOC119079453	1481	67	0	XP_063702688.1	Culicoides brevitarsis	469753	Eukaryota	Metazoa	Arthropoda	Insecta	Diptera	0	1411	99.7	4	2002	45.6	2006	dipt	FALSE	FALSE
XP_037043262.1	uncharacterized protein LOC119079454	LOC119079454	1682	302	-8.49865	XP_058061727.1	Anopheles bellator	139047	Eukaryota	Metazoa	Arthropoda	Insecta	Diptera	7.74e-119	406	16.8	49	382	59.3	1983	dipt	FALSE	FALSE
XP_037043263.1	deoxyribonuclease-2-alpha-like isoform X1	LOC119079451	1911	86	-17.7216	XP_037915848.1	Hermetia illucens	343691	Eukaryota	Metazoa	Arthropoda	Insecta	Diptera	6.74e-107	327	98.3	5	353	49.4	355	dipt	FALSE	FALSE
XP_037043267.1	1-phosphatidylinositol 3-phosphate 5-kinase fab1	fab1	1912	85	0	GAB0091718.1	Sergentomyia squamirostris	2283857	Eukaryota	Metazoa	Arthropoda	Insecta	Diptera	0	1774	100	1	1834	55.6	1834	dipt	FALSE	FALSE
XP_037043268.1	cholesterol transporter ABCA5-like isoform X2	LOC119079456	1975	23	0	XP_065085468.1	Ochlerotatus camptorhynchus	644619	Eukaryota	Metazoa	Arthropoda	Insecta	Diptera	0	2486	99.7	1	1769	69.3	1774	dipt	FALSE	FALSE
XP_037043270.1	PDZ domain-containing guanine nucleotide exchange factor isoform X1	PDZ-GEF	1925	72	0	XP_063703405.1	Culicoides brevitarsis	469753	Eukaryota	Metazoa	Arthropoda	Insecta	Diptera	0	1752	95.6	76	1721	59.9	1721	dipt	FALSE	FALSE
XP_037043278.1	venom allergen-1-like isoform X1	LOC119079458	565	1403	-22.9069	XP_001660703.2	Aedes aegypti	7159	Eukaryota	Metazoa	Arthropoda	Insecta	Diptera	5.75e-51	179	79.2	27	254	40.1	288	dipt	FALSE	FALSE
XP_037043281.1	LOW QUALITY PROTEIN: calcium-dependent secretion activator 1	Cadps	1889	102	0	XP_055384028.1	Condylostylus longicornis	2530218	Eukaryota	Metazoa	Arthropoda	Insecta	Diptera	0	2319	92.7	112	1521	81.3	1521	dipt	FALSE	FALSE
XP_037043282.1	guanine nucleotide exchange factor in mesoderm	GEFmeso	1898	99	-87.9284	XP_055687313.1	Lutzomyia longipalpis	7200	Eukaryota	Metazoa	Arthropoda	Insecta	Diptera	2.82e-286	859	93.7	1	1314	45.1	1402	dipt	FALSE	FALSE
XP_037043283.1	mediator complex subunit 26	MED26	882	104	-21.5709	XP_055313175.1	Sitodiplosis mosellana	263140	Eukaryota	Metazoa	Arthropoda	Insecta	Diptera	5.05e-43	186	69.1	4	966	27.2	1394	dipt	FALSE	FALSE
XP_037043284.1	uncharacterized protein LOC119079462	LOC119079462	1593	383	0	XP_040230005.2	Anopheles coluzzii	1518534	Eukaryota	Metazoa	Arthropoda	Insecta	Diptera	0	1526	97.6	32	1296	58.8	1296	dipt	FALSE	FALSE
XP_037043286.1	ubiquitin carboxyl-terminal hydrolase 7-like	LOC119079463	1955	40	0	XP_055321398.1	Sitodiplosis mosellana	263140	Eukaryota	Metazoa	Arthropoda	Insecta	Diptera	0	1617	90.3	115	1172	73.8	1172	dipt	FALSE	FALSE
XP_037043287.1	eph receptor tyrosine kinase isoform X1	Eph	1920	76	0	XP_037925567.1	Hermetia illucens	343691	Eukaryota	Metazoa	Arthropoda	Insecta	Diptera	0	1783	96.3	40	1050	84.6	1050	dipt	FALSE	FALSE
XP_037043290.2	uncharacterized protein LOC119079464	LOC119079464	4	0		XP_020296720.1	Pseudomyrmex gracilis	219809	Eukaryota	Metazoa	Arthropoda	Insecta	Hymenoptera	0.0005	54.7	38.5	108	232	28.8	325	none	FALSE	FALSE
XP_037043291.1	cytosolic carboxypeptidase-like protein 5	LOC119079466	1933	62	-32.4624	XP_031618477.1	Contarinia nasturtii	265458	Eukaryota	Metazoa	Arthropoda	Insecta	Diptera	4.5e-258	766	98.1	1	977	43.6	996	dipt	FALSE	FALSE
XP_037043292.1	calsyntenin 1	Cals	1934	62	0	XP_055610727.1	Uranotaenia lowii	190385	Eukaryota	Metazoa	Arthropoda	Insecta	Diptera	0	1406	96.6	33	932	74.2	932	dipt	FALSE	FALSE
XP_037043294.1	type II inositol 1,4,5-trisphosphate 5-phosphatase-like	LOC119079469	1922	75	-3.5699e-07	XP_031641168.1	Contarinia nasturtii	265458	Eukaryota	Metazoa	Arthropoda	Insecta	Diptera	0	1195	98.1	7	846	68.9	856	dipt	FALSE	FALSE
XP_037043295.1	type II inositol 1,4,5-trisphosphate 5-phosphatase-like	LOC119079470	1922	75	-3.40474e-05	XP_031641168.1	Contarinia nasturtii	265458	Eukaryota	Metazoa	Arthropoda	Insecta	Diptera	0	1177	96.3	23	845	69.2	855	dipt	FALSE	FALSE
XP_037043302.2	uncharacterized protein LOC119079472	LOC119079472																		316	orphan	FALSE	FALSE
XP_037043307.1	DBH-like monooxygenase protein 1 homolog	LOC119079475	1847	140	70.4114	CAL8101372.1	Orchesella dallaii	48710	Eukaryota	Metazoa	Arthropoda	Collembola	Entomobryomorpha	5.39e-148	453	85.3	20	554	43.2	627	alien	TRUE	TRUE
XP_037043308.1	sodium-independent sulfate anion transporter-like	LOC119079476	1708	278	-40.2346	XP_059607532.1	Phlebotomus argentipes	94469	Eukaryota	Metazoa	Arthropoda	Insecta	Diptera	2.08e-184	543	94.7	24	595	48.7	604	dipt	FALSE	FALSE
XP_037043309.1	uncharacterized protein LOC119079477	LOC119079477	1557	421	3.91296	CAH0557755.1	Brassicogethes aeneus	1431903	Eukaryota	Metazoa	Arthropoda	Insecta	Coleoptera	4.57e-13	82.4	38.8	1	224	28.1	577	none	FALSE	FALSE
XP_037043313.1	major Facilitator Superfamily Transporter 17 isoform X1	MFS17	1728	256	0	XP_058467568.1	Malaya genurostris	325434	Eukaryota	Metazoa	Arthropoda	Insecta	Diptera	1.7e-248	701	85.9	46	501	70.4	531	dipt	FALSE	FALSE
XP_037043315.1	uncharacterized protein LOC119079479	LOC119079479																		140	orphan	FALSE	FALSE
XP_037043320.1	CWF19-like protein 1 homolog	LOC119079481	1933	64	-19.2279	XP_055836731.1	Episyrphus balteatus	286459	Eukaryota	Metazoa	Arthropoda	Insecta	Diptera	1.59e-224	639	100	1	529	59.5	529	dipt	FALSE	FALSE
XP_037043321.1	uncharacterized protein LOC119079482	LOC119079482	1990	2	67.8353	XP_021945649.1	Folsomia candida	158441	Eukaryota	Metazoa	Arthropoda	Collembola	Entomobryomorpha	6.76e-203	586	99.6	3	529	55.6	529	alien	TRUE	TRUE
XP_037043322.1	UDP-glucosyltransferase 2-like	LOC119079483	1759	228	125.355	CAG7786639.1	Allacma fusca	39272	Eukaryota	Metazoa	Arthropoda	Collembola	Symphypleona	6.75e-177	519	95.3	9	511	48.2	528	alien	TRUE	TRUE
XP_037043323.1	UBX domain-containing protein 7	LOC119079484	1938	59	-31.4176	XP_031631535.1	Contarinia nasturtii	265458	Eukaryota	Metazoa	Arthropoda	Insecta	Diptera	5.62e-115	361	97.5	14	527	41.5	527	dipt	FALSE	FALSE
XP_037043325.1	uncharacterized protein LOC119079487	LOC119079487	1990	2	51.8215	XP_021945649.1	Folsomia candida	158441	Eukaryota	Metazoa	Arthropoda	Collembola	Entomobryomorpha	1.16e-159	475	98.6	3	511	47.2	516	alien	TRUE	TRUE
XP_037043326.1	paired box 6 protein twin of eyeless isoform X1	toy	1801	187	0	XP_055922573.1	Eupeodes corollae	290404	Eukaryota	Metazoa	Arthropoda	Insecta	Diptera	2.9e-260	729	99.2	5	505	78.8	505	dipt	FALSE	FALSE
XP_037043328.1	protein anon-37Cs-like	LOC119079489	1776	210	-1.85974	XP_037909366.1	Hermetia illucens	343691	Eukaryota	Metazoa	Arthropoda	Insecta	Diptera	2.5e-64	228	87.9	48	489	32.5	503	dipt	FALSE	FALSE
XP_037043330.1	TGF-beta domain-containing family member maverick	mav	1837	156	-37.1078	XP_059613504.1	Phlebotomus argentipes	94469	Eukaryota	Metazoa	Arthropoda	Insecta	Diptera	4.58e-130	394	74.3	125	483	54.4	483	dipt	FALSE	FALSE
XP_037043332.1	GATOR1 complex protein NPRL2-like	LOC119079491	1938	56	-76.3016	CAD7086228.1	Hermetia illucens	343691	Eukaryota	Metazoa	Arthropoda	Insecta	Diptera	7.23e-198	571	91.4	42	478	67	478	dipt	FALSE	FALSE
XP_037043334.1	uncharacterized protein LOC119079493	LOC119079493	1897	12	20.9918	XP_071569296.1	Temnothorax nylanderi	102681	Eukaryota	Metazoa	Arthropoda	Insecta	Hymenoptera	2.15e-51	187	66.8	8	311	35.6	455	alien	TRUE	FALSE
XP_037043336.1	partner of Y14 and mago	Pym	1597	88	-15.9567	XP_055701346.1	Phlebotomus papatasi	29031	Eukaryota	Metazoa	Arthropoda	Insecta	Diptera	1.37e-53	180	95.6	1	194	55.1	203	dipt	FALSE	FALSE
XP_037043337.1	uncharacterized protein LOC119079494	LOC119079494	1936	58	11.3242	XP_076306238.1	Tachypleus tridentatus	6853	Eukaryota	Metazoa	Arthropoda	Merostomata	Xiphosura	6.4e-47	182	50.2	229	465	41.4	472	alien	TRUE	TRUE
XP_037043340.1	hexokinase-2-like	LOC119079496	1842	147	-9.34933	XP_070499894.1	Chironomus tepperi	113505	Eukaryota	Metazoa	Arthropoda	Insecta	Diptera	2.04e-191	553	98.1	6	461	59.8	465	dipt	FALSE	FALSE
XP_037043341.1	uncharacterized protein LOC119079497	LOC119079497	1894	12	20.0849	CAI6366166.1	Macrosiphum euphorbiae	13131	Eukaryota	Metazoa	Arthropoda	Insecta	Hemiptera	2.64e-51	187	54.5	2	250	37.3	457	alien	TRUE	FALSE
XP_037043343.1	uncharacterized protein LOC119079498	LOC119079498	1895	11	22.8771	XP_071569296.1	Temnothorax nylanderi	102681	Eukaryota	Metazoa	Arthropoda	Insecta	Hymenoptera	4.22e-54	194	55.5	14	262	40.2	449	alien	TRUE	FALSE
XP_037043345.1	uncharacterized protein LOC119079502	LOC119079502	1862	133	-57.4936	XP_031616845.1	Contarinia nasturtii	265458	Eukaryota	Metazoa	Arthropoda	Insecta	Diptera	1.12e-79	269	87	59	447	41.3	447	dipt	FALSE	FALSE
XP_037043348.1	elongation of very long chain fatty acids protein baldspot	Baldspot	1955	38	-6.65482	XP_052871720.1	Anopheles cruzii	68878	Eukaryota	Metazoa	Arthropoda	Insecta	Diptera	5.38e-173	491	93.4	1	268	84.7	287	dipt	FALSE	FALSE
XP_037043352.1	secreted Wg-interacting molecule	Swim	1916	82	-43.6222	XP_055319317.1	Sitodiplosis mosellana	263140	Eukaryota	Metazoa	Arthropoda	Insecta	Diptera	4.44e-230	647	95.8	18	429	71.1	430	dipt	FALSE	FALSE
XP_037043354.2	uncharacterized protein LOC119079504	LOC119079504																		674	orphan	FALSE	FALSE
XP_037043355.1	GDI interacting protein 3	Gint3	1915	83	-42.5708	XP_059619807.1	Phlebotomus argentipes	94469	Eukaryota	Metazoa	Arthropoda	Insecta	Diptera	1.8e-163	477	99.3	4	428	58.8	428	dipt	FALSE	FALSE
XP_037043356.1	uncharacterized protein LOC119079506	LOC119079506	209	16	-71.7356	XP_055919632.1	Eupeodes corollae	290404	Eukaryota	Metazoa	Arthropoda	Insecta	Diptera	6.14e-84	272	96.3	17	428	51.1	428	dipt	FALSE	FALSE
XP_037043357.1	uncharacterized protein LOC119079508 isoform X1	LOC119079508	185	101	-63.8788	XP_059615696.1	Phlebotomus argentipes	94469	Eukaryota	Metazoa	Arthropoda	Insecta	Diptera	5.38e-76	253	96.7	15	428	38.8	428	dipt	FALSE	FALSE
XP_037043359.1	farnesyl pyrophosphate synthase	Fpps	1866	128	-43.0493	XP_031630989.1	Contarinia nasturtii	265458	Eukaryota	Metazoa	Arthropoda	Insecta	Diptera	6.23e-200	569	100	1	421	67.8	421	dipt	FALSE	FALSE
XP_037043360.1	unsaturated glucuronyl hydrolase-like	LOC119079510	1997	0		XP_021951815.1	Folsomia candida	158441	Eukaryota	Metazoa	Arthropoda	Collembola	Entomobryomorpha	1.19e-136	407	90.7	11	392	54.2	421	non_dipt	TRUE	TRUE
XP_037043361.1	spliceosome-associated protein CWC15	c12.1	1960	38	-13.2197	XP_055297870.1	Sitodiplosis mosellana	263140	Eukaryota	Metazoa	Arthropoda	Insecta	Diptera	1.61e-102	306	100	1	227	80	227	dipt	FALSE	FALSE
XP_037043363.1	uncharacterized protein LOC119079511	LOC119079511	3	0		AMM42912.1	Vernicia fordii	73154	Eukaryota	Viridiplantae	Streptophyta	Magnoliopsida	Malpighiales	1.51e-05	56.6	10.4	368	410	65.1	413	none	FALSE	FALSE
XP_037043364.1	uncharacterized protein LOC119079512	LOC119079512	11	12	-0.451265	KAL7013029.1	Chironomus riparius	315576	Eukaryota	Metazoa	Arthropoda	Insecta	Diptera	4.21e-05	58.2	21.3	64	150	37.9	408	dipt	FALSE	FALSE
XP_037043366.1	uncharacterized protein LOC145387515	LOC145387515	128	9	-5.32921	XP_055296838.1	Sitodiplosis mosellana	263140	Eukaryota	Metazoa	Arthropoda	Insecta	Diptera	7.31e-13	82	73.2	77	371	35	403	dipt	FALSE	FALSE
XP_037043372.1	uncharacterized protein LOC119079515	LOC119079515	40	13	-4.77977	XP_055313687.1	Sitodiplosis mosellana	263140	Eukaryota	Metazoa	Arthropoda	Insecta	Diptera	6.26e-13	82.4	90.8	28	393	37.9	403	dipt	FALSE	FALSE
XP_037043373.1	cytosolic thiouridylase subunit 2	Ctu2	1904	93	-22.6466	XP_055322497.1	Sitodiplosis mosellana	263140	Eukaryota	Metazoa	Arthropoda	Insecta	Diptera	8.89e-83	270	99.2	1	395	38.1	398	dipt	FALSE	FALSE
XP_037043374.1	charged multivesicular body protein 1	Chmp1	1986	12	-7.87682	XP_059613462.1	Phlebotomus argentipes	94469	Eukaryota	Metazoa	Arthropoda	Insecta	Diptera	4.94e-115	336	100	1	203	91.1	203	dipt	FALSE	FALSE
XP_037043380.1	uncharacterized protein LOC119079519	LOC119079519	1999	0		KAG2210922.1	Mucor saturninus	64648	Eukaryota	Fungi	Mucoromycota	Mucoromycetes	Mucorales	1.24e-182	519	98.9	3	346	73.8	348	non_dipt	TRUE	TRUE
XP_037043382.1	putative inositol monophosphatase 3	LOC119079520	1881	112	-34.2571	XP_001845052.2	Culex quinquefasciatus	7176	Eukaryota	Metazoa	Arthropoda	Insecta	Diptera	1.35e-144	422	97.1	1	335	61.8	345	dipt	FALSE	FALSE
XP_037043383.1	uncharacterized protein LOC119079522	LOC119079522	1996	0		HKG67417.1	Segetibacter sp.	2231182	Bacteria	Pseudomonadati	Bacteroidota	Chitinophagia	Chitinophagales	7.87e-137	401	95.5	13	331	60.5	334	non_dipt	TRUE	TRUE
XP_037043387.2	uncharacterized protein LOC119079499	LOC119079499																		202	orphan	FALSE	FALSE
XP_037043388.1	COPI coat complex subunit zeta	zetaCOP	1984	14	-2.74342	XP_055315789.1	Sitodiplosis mosellana	263140	Eukaryota	Metazoa	Arthropoda	Insecta	Diptera	3.99e-111	324	100	1	178	89.9	178	dipt	FALSE	FALSE
XP_037043401.1	thiamine pyrophosphate carrier protein 1	Tpc1	1875	122	-28.8381	XP_031640092.1	Contarinia nasturtii	265458	Eukaryota	Metazoa	Arthropoda	Insecta	Diptera	1.8e-118	354	90.1	25	316	58.9	324	dipt	FALSE	FALSE
XP_037043402.1	zinc finger Ran-binding domain-containing protein 2-like	LOC119079526	1917	80	-1.17884	GAB0091801.1	Sergentomyia squamirostris	2283857	Eukaryota	Metazoa	Arthropoda	Insecta	Diptera	3.67e-60	204	54.2	33	205	63.1	319	dipt	FALSE	FALSE
XP_037043403.1	uncharacterized protein LOC119079524	LOC119079524																		200	orphan	FALSE	FALSE
XP_037043404.1	protein lifeguard 4-like	LOC119079527	1779	214	-0.0463832	XP_058830964.1	Topomyia yanbarensis	2498891	Eukaryota	Metazoa	Arthropoda	Insecta	Diptera	7.63e-94	291	98.1	7	313	56	313	dipt	FALSE	FALSE
XP_037043406.1	putative carbonic anhydrase 3	LOC119079528	1847	147	55.3683	XP_021961937.1	Folsomia candida	158441	Eukaryota	Metazoa	Arthropoda	Collembola	Entomobryomorpha	3.55e-89	277	92	23	288	49.6	289	alien	TRUE	TRUE
XP_037043408.1	uncharacterized protein LOC119079529	LOC119079529	292	30	-8.26925	GAB0088743.1	Sergentomyia squamirostris	2283857	Eukaryota	Metazoa	Arthropoda	Insecta	Diptera	3.33e-112	333	100	1	264	68.4	264	dipt	FALSE	FALSE
XP_037043409.2	peroxiredoxin-like	LOC119079530	1880	111	-8.42247	XP_055708356.1	Phlebotomus papatasi	29031	Eukaryota	Metazoa	Arthropoda	Insecta	Diptera	2.65e-138	398	98	5	247	79.8	248	dipt	FALSE	FALSE
XP_037043412.1	uncharacterized protein LOC119079532	LOC119079532	32	9	4.05159	CAH2992005.1	Chilo suppressalis	168631	Eukaryota	Metazoa	Arthropoda	Insecta	Lepidoptera	5.55e-12	77.8	82.7	3	226	30.1	271	none	FALSE	FALSE
XP_037043413.1	BLOC-1 related complex subunit 6 isoform X1	BORCS6	1072	74	-12.1747	GAB0086939.1	Sergentomyia squamirostris	2283857	Eukaryota	Metazoa	Arthropoda	Insecta	Diptera	1.03e-64	210	88.8	26	248	57.3	251	dipt	FALSE	FALSE
XP_037043415.1	ubiquitin-conjugating enzyme E2 J2	LOC119079534	1933	63	-14.1973	XP_037925759.1	Hermetia illucens	343691	Eukaryota	Metazoa	Arthropoda	Insecta	Diptera	6.54e-112	331	100	1	236	70	236	dipt	FALSE	FALSE
XP_037043416.1	low-density lipoprotein receptor repeat domain-containing protein cueball	cue	1833	159	-51.8751	XP_055702151.1	Phlebotomus papatasi	29031	Eukaryota	Metazoa	Arthropoda	Insecta	Diptera	1.56e-136	421	96.8	20	597	46	597	dipt	FALSE	FALSE
XP_037043419.1	uncharacterized protein LOC119079537	LOC119079537																		224	orphan	FALSE	FALSE
XP_037043421.1	uncharacterized protein LOC119079538	LOC119079538																		209	orphan	FALSE	FALSE
XP_037043423.1	uncharacterized protein LOC119079541	LOC119079541	0	6		CRL06842.1	Clunio marinus	568069	Eukaryota	Metazoa	Arthropoda	Insecta	Diptera	4.65e-05	54.7	92.8	8	175	29.1	181	dipt	FALSE	FALSE
XP_037043424.1	uncharacterized protein LOC119079542	LOC119079542	67	0		WP_040832935.1	Nocardia brevicatena	37327	Bacteria	Bacillati	Actinomycetota	Actinomycetes	Mycobacteriales	1.96e-07	60.1	72.8	28	158	33.3	180	non_dipt	TRUE	TRUE
XP_037043425.1	putative acetylcholine receptor chaperone	LOC119079543	952	41	-8.54079	XP_049290704.1	Anopheles funestus	62324	Eukaryota	Metazoa	Arthropoda	Insecta	Diptera	1.14e-81	248	87.3	18	168	82.1	173	dipt	FALSE	FALSE
XP_037043426.1	uncharacterized protein LOC119079540	LOC119079540	0	113		XP_031623705.1	Contarinia nasturtii	265458	Eukaryota	Metazoa	Arthropoda	Insecta	Diptera	5.66e-38	154	82.7	31	402	28.2	450	dipt	FALSE	FALSE
XP_037043427.1	uncharacterized protein LOC119079544	LOC119079544	1997	0		XP_021963486.1	Folsomia candida	158441	Eukaryota	Metazoa	Arthropoda	Collembola	Entomobryomorpha	2.01e-49	166	88.6	20	167	54.7	167	non_dipt	TRUE	TRUE
XP_037043430.1	cuticle-tanning hormone bursicon	Burs	433	72	-1.79419	XP_037920380.1	Hermetia illucens	343691	Eukaryota	Metazoa	Arthropoda	Insecta	Diptera	2.57e-85	257	98.1	2	154	79.9	156	dipt	FALSE	FALSE
XP_037043431.1	bursicon subunit partner of burs	Pburs	420	45	-2.75947	XP_031630402.1	Contarinia nasturtii	265458	Eukaryota	Metazoa	Arthropoda	Insecta	Diptera	9.5e-75	229	85.7	21	140	84.2	140	dipt	FALSE	FALSE
XP_037043432.1	HIG1 domain family member 1A, mitochondrial-like	LOC119079549	1645	99	0.760542	XP_048005666.1	Leguminivora glycinivorella	1035111	Eukaryota	Metazoa	Arthropoda	Insecta	Lepidoptera	3.02e-35	125	89.6	10	95	67.4	96	none	FALSE	FALSE
XP_037043433.1	ribonuclease kappa	RNASEK	913	69	-1.5244	GAB0091952.1	Sergentomyia squamirostris	2283857	Eukaryota	Metazoa	Arthropoda	Insecta	Diptera	5.71e-53	170	97.9	1	92	89.1	94	dipt	FALSE	FALSE
XP_037043434.1	anaphase-promoting complex subunit 13	LOC119079552	418	35	-10.0126	XP_063702757.1	Culicoides brevitarsis	469753	Eukaryota	Metazoa	Arthropoda	Insecta	Diptera	1.36e-30	112	94.9	1	74	68.9	78	dipt	FALSE	FALSE
XP_037043436.1	uncharacterized protein LOC119079551 isoform X1	LOC119079551																		419	orphan	FALSE	FALSE
XP_037043438.1	uncharacterized protein LOC119079566	LOC119079566	1975	3	15.7321	WP_408067124.1	Wolbachia pipientis	955	Bacteria	Pseudomonadati	Pseudomonadota	Alphaproteobacteria	Rickettsiales	1.89e-81	293	82.8	29	547	35.3	627	alien	TRUE	TRUE
XP_037043441.1	alpha-tocopherol transfer protein-like	LOC119079567	1411	569	-16.7282	XP_055323663.1	Sitodiplosis mosellana	263140	Eukaryota	Metazoa	Arthropoda	Insecta	Diptera	4.02e-113	341	100	1	312	55.2	312	dipt	FALSE	FALSE
XP_037043444.1	uncharacterized protein LOC119079569	LOC119079569																		140	orphan	FALSE	FALSE
XP_037043446.1	uncharacterized protein LOC119079570	LOC119079570	1999	0		CAF1100183.1	Rotaria sordida	392033	Eukaryota	Metazoa	Rotifera	Eurotatoria	Philodinida	3.75e-152	437	97.6	4	288	74.7	292	non_dipt	TRUE	TRUE
XP_037043451.1	something that sticks like glue isoform X1	snama	1893	103	-52.3738	XP_037902914.1	Hermetia illucens	343691	Eukaryota	Metazoa	Arthropoda	Insecta	Diptera	3.07e-169	572	84.9	1	1455	39.2	1714	dipt	FALSE	FALSE
XP_037043456.2	biogenesis of lysosome-related organelles complex 1 subunit 5	Muted	945	42	-6.34018	XP_055686694.1	Lutzomyia longipalpis	7200	Eukaryota	Metazoa	Arthropoda	Insecta	Diptera	3.71e-49	166	80.8	34	180	57.8	182	dipt	FALSE	FALSE
XP_037043458.1	ADP-ribosylation factor 6	Arf6	1988	9	0.561765	XP_043273890.1	Venturia canescens	32260	Eukaryota	Metazoa	Arthropoda	Insecta	Hymenoptera	1.58e-123	356	100	1	175	98.9	175	none	FALSE	FALSE
XP_037043460.1	obscurin isoform X1	Obsc	1846	145	0	XP_037913607.1	Hermetia illucens	343691	Eukaryota	Metazoa	Arthropoda	Insecta	Diptera	0	5947	100	1	5897	55	5897	dipt	FALSE	FALSE
XP_037043463.1	protein FAM91A1	LOC119079577	1816	61	0	XP_055319685.1	Sitodiplosis mosellana	263140	Eukaryota	Metazoa	Arthropoda	Insecta	Diptera	0	1269	99.7	1	954	66	957	dipt	FALSE	FALSE
XP_037043464.1	uncharacterized protein LOC119079579	LOC119079579	85	40	-21.9091	XP_031620520.1	Contarinia nasturtii	265458	Eukaryota	Metazoa	Arthropoda	Insecta	Diptera	1.08e-27	129	68.9	23	346	34.1	470	dipt	FALSE	FALSE
XP_037043465.1	L-2-hydroxyglutarate dehydrogenase, mitochondrial-like	LOC119079580	1940	53	-7.88227	XP_031618808.1	Contarinia nasturtii	265458	Eukaryota	Metazoa	Arthropoda	Insecta	Diptera	9.56e-196	560	93.4	31	455	63.5	455	dipt	FALSE	FALSE
XP_037043466.1	L-2-hydroxyglutarate dehydrogenase, mitochondrial-like	LOC119079581	1940	53	-5.29528	XP_037959762.1	Teleopsis dalmanni	139649	Eukaryota	Metazoa	Arthropoda	Insecta	Diptera	1.14e-188	543	92	37	451	63.5	451	dipt	FALSE	FALSE
XP_037043468.1	sorting nexin 16 isoform X1	Snx16	1866	128	-30.3499	XP_037926655.1	Hermetia illucens	343691	Eukaryota	Metazoa	Arthropoda	Insecta	Diptera	5.54e-92	290	92.5	1	322	51.5	348	dipt	FALSE	FALSE
XP_037043469.1	RAS oncogene family member Rab23	Rab23	1944	52	-34.0738	XP_031616414.1	Contarinia nasturtii	265458	Eukaryota	Metazoa	Arthropoda	Insecta	Diptera	1.62e-141	404	100	1	223	91.5	223	dipt	FALSE	FALSE
XP_037043470.1	sodium channel protein PaFPC1-like	LOC119079585	1664	326	-13.1004	XP_031630611.1	Contarinia nasturtii	265458	Eukaryota	Metazoa	Arthropoda	Insecta	Diptera	0	922	99.8	1	1353	39.3	1356	dipt	FALSE	FALSE
XP_037043471.1	focadhesin	LOC119079586	1077	66	-25.4683	XP_011196383.1	Zeugodacus cucurbitae	28588	Eukaryota	Metazoa	Arthropoda	Insecta	Diptera	9.27e-299	880	100	1	1199	39.5	1199	dipt	FALSE	FALSE
XP_037043472.1	myotubularin related protein 6 isoform X1	Mtmr6	1948	49	0	XP_055379651.1	Condylostylus longicornis	2530218	Eukaryota	Metazoa	Arthropoda	Insecta	Diptera	0	1182	99.3	6	750	76.4	750	dipt	FALSE	FALSE
XP_037043477.1	malate synthase-like	LOC119079588	1977	20	-4.38615e-05	XP_058839582.1	Topomyia yanbarensis	2498891	Eukaryota	Metazoa	Arthropoda	Insecta	Diptera	2.06e-272	762	99.6	3	540	67	540	dipt	FALSE	FALSE
XP_037043478.1	3-oxoacyl-[acyl-carrier-protein] reductase FabG-like	LOC119079589	1692	278	-21.1394	XP_055325884.1	Sitodiplosis mosellana	263140	Eukaryota	Metazoa	Arthropoda	Insecta	Diptera	1.4e-106	318	99.6	1	251	64.7	252	dipt	FALSE	FALSE
XP_037043480.1	mitochondrial inner membrane protease subunit 1	LOC119079591	1919	78	0.885162	XP_030029252.1	Manduca sexta	7130	Eukaryota	Metazoa	Arthropoda	Insecta	Lepidoptera	3.4e-69	217	97.7	3	173	59.1	175	none	FALSE	FALSE
XP_037043483.1	multidrug resistance-associated protein 1-like	LOC119079594	1865	118	0	XP_052898369.1	Anopheles moucheti	186751	Eukaryota	Metazoa	Arthropoda	Insecta	Diptera	0	1773	100	1	1499	60.1	1499	dipt	FALSE	FALSE
XP_037043484.1	multidrug resistance-associated protein 1-like	LOC119079595	1864	118	0	XP_052898369.1	Anopheles moucheti	186751	Eukaryota	Metazoa	Arthropoda	Insecta	Diptera	0	1640	99.1	3	1468	56.5	1480	dipt	FALSE	FALSE
XP_037043485.1	esterase FE4-like	LOC119079596	1684	291	-41.6807	CAO1305416.1	Diamesa lindrothi	3021724	Eukaryota	Metazoa	Arthropoda	Insecta	Diptera	2.19e-164	489	94.9	23	538	47.6	544	dipt	FALSE	FALSE
XP_037043486.1	cyclin-dependent kinase 9	Cdk9	1944	49	0	XP_063708176.1	Culicoides brevitarsis	469753	Eukaryota	Metazoa	Arthropoda	Insecta	Diptera	6.25e-241	671	90.8	40	425	84.7	425	dipt	FALSE	FALSE
XP_037043487.1	uncharacterized protein LOC119079599	LOC119079599	263	161	-23.0528	XP_055701236.1	Phlebotomus papatasi	29031	Eukaryota	Metazoa	Arthropoda	Insecta	Diptera	4.02e-41	163	97.9	8	482	34.9	485	dipt	FALSE	FALSE
XP_037043490.1	uncharacterized protein LOC119079604	LOC119079604	495	1480	-18.1639	XP_029727892.1	Aedes albopictus	7160	Eukaryota	Metazoa	Arthropoda	Insecta	Diptera	4.23e-74	248	93.8	19	414	33.8	422	dipt	FALSE	FALSE
XP_037043491.1	female sterile (1) Nasrat	fs(1)N	370	104	-67.3096	XP_055684360.1	Lutzomyia longipalpis	7200	Eukaryota	Metazoa	Arthropoda	Insecta	Diptera	1.22e-269	876	93.2	168	2490	28	2492	dipt	FALSE	FALSE
XP_037043492.1	G protein alpha subunit f	Galphaf	1912	82	-44.5341	XP_037908228.1	Hermetia illucens	343691	Eukaryota	Metazoa	Arthropoda	Insecta	Diptera	3.07e-178	510	100	1	379	65.9	379	dipt	FALSE	FALSE
XP_037043494.1	uncharacterized protein LOC119079606	LOC119079606																		233	orphan	FALSE	FALSE
XP_037043497.1	fatty acid-binding protein, muscle-like	LOC119079608	1889	88	-10.9615	KAG5680733.1	Polypedilum vanderplanki	319348	Eukaryota	Metazoa	Arthropoda	Insecta	Diptera	3.3e-48	161	100	1	130	62.3	130	dipt	FALSE	FALSE
XP_037043503.1	uncharacterized protein LOC119079612	LOC119079612																		532	orphan	FALSE	FALSE
XP_037043504.1	ketimine reductase mu-crystallin-like	LOC119079613	1891	104	-20.7232	XP_037919866.1	Hermetia illucens	343691	Eukaryota	Metazoa	Arthropoda	Insecta	Diptera	1.01e-91	288	94	11	337	46.5	348	dipt	FALSE	FALSE
XP_037043505.1	F-actin-capping protein subunit beta	cpb	1984	13	0.217503	XP_015604953.1	Cephus cinctus	211228	Eukaryota	Metazoa	Arthropoda	Insecta	Hymenoptera	7.03e-173	488	98.5	1	271	90	275	none	FALSE	FALSE
XP_037043507.1	TBC1 domain family member 31	LOC119079616	1635	109	-53.4878	CAO1404423.1	Diamesa serratosioi	2578515	Eukaryota	Metazoa	Arthropoda	Insecta	Diptera	3.87e-171	538	98.4	3	840	35.4	852	dipt	FALSE	FALSE
XP_037043508.1	kinesin-like protein 68D	Klp68D	1941	55	0	XP_031641022.1	Contarinia nasturtii	265458	Eukaryota	Metazoa	Arthropoda	Insecta	Diptera	0	963	99.9	2	759	69.2	759	dipt	FALSE	FALSE
XP_037043509.1	uncharacterized protein LOC119079618	LOC119079618	677	172	-35.4998	XP_031634575.1	Contarinia nasturtii	265458	Eukaryota	Metazoa	Arthropoda	Insecta	Diptera	3.29e-91	303	92.5	39	532	48.7	534	dipt	FALSE	FALSE
XP_037043510.1	transducin beta like ebi	ebi	1924	61	0	XP_055296363.1	Sitodiplosis mosellana	263140	Eukaryota	Metazoa	Arthropoda	Insecta	Diptera	2.67e-273	761	100	1	495	89.6	495	dipt	FALSE	FALSE
XP_037043512.1	uncharacterized protein LOC119079621 isoform X1	LOC119079621	65	57	-8.61518	XP_031628560.1	Contarinia nasturtii	265458	Eukaryota	Metazoa	Arthropoda	Insecta	Diptera	1.63e-14	74.3	35.2	1	38	78.9	108	dipt	FALSE	FALSE
XP_037043514.1	pentatricopeptide repeat-containing protein 1, mitochondrial-like	LOC119079623	1903	92	-9.56019	CAO1436854.1	Diamesa serratosioi	2578515	Eukaryota	Metazoa	Arthropoda	Insecta	Diptera	1.36e-163	491	85.9	84	600	48.4	602	dipt	FALSE	FALSE
XP_037043515.1	N-alpha-acetyltransferase 60	Naa60	1936	60	-20.7092	XP_035905756.1	Anopheles stephensi	30069	Eukaryota	Metazoa	Arthropoda	Insecta	Diptera	3.77e-133	386	98.8	1	254	71.7	257	dipt	FALSE	FALSE
XP_037043516.1	RAS oncogene family member RabX1	RabX1	1928	66	-19.979	XP_031628180.1	Contarinia nasturtii	265458	Eukaryota	Metazoa	Arthropoda	Insecta	Diptera	1.91e-97	295	100	1	250	61.4	250	dipt	FALSE	FALSE
XP_037043517.1	protein SGT1 homolog isoform X1	LOC119079625	1933	62	-8.56163	XP_055837073.1	Episyrphus balteatus	286459	Eukaryota	Metazoa	Arthropoda	Insecta	Diptera	1.8e-48	166	96.2	4	180	48	184	dipt	FALSE	FALSE
XP_037043519.1	protein SGT1 homolog	LOC119079626	1933	62	-8.73339	XP_055325836.1	Sitodiplosis mosellana	263140	Eukaryota	Metazoa	Arthropoda	Insecta	Diptera	1.94e-53	179	97.8	3	180	49	182	dipt	FALSE	FALSE
XP_037043526.1	uncharacterized protein LOC119079631	LOC119079631	298	61	-26.5313	XP_037908377.1	Hermetia illucens	343691	Eukaryota	Metazoa	Arthropoda	Insecta	Diptera	5.09e-122	357	100	1	243	75.9	243	dipt	FALSE	FALSE
XP_037043536.1	phosphatidylinositol 4-phosphate 5-kinase 59B isoform X1	PIP5K59B	1785	208	0	XP_031633384.1	Contarinia nasturtii	265458	Eukaryota	Metazoa	Arthropoda	Insecta	Diptera	0	1061	99.3	3	802	72	806	dipt	FALSE	FALSE
XP_037043542.1	selenoprotein F	LOC119079633	1321	60	-3.49996	XP_059613162.1	Phlebotomus argentipes	94469	Eukaryota	Metazoa	Arthropoda	Insecta	Diptera	6.42e-70	219	95.2	9	167	65.6	167	dipt	FALSE	FALSE
XP_037043549.1	chloride channel protein 7	ClC-b	1920	76	0	XP_059614677.1	Phlebotomus argentipes	94469	Eukaryota	Metazoa	Arthropoda	Insecta	Diptera	0	927	97	21	757	61.8	760	dipt	FALSE	FALSE
XP_037043553.2	ATP-binding cassette sub-family B member 6-like isoform X1	LOC119079637	1940	53	-8.38483e-14	XP_031638703.1	Contarinia nasturtii	265458	Eukaryota	Metazoa	Arthropoda	Insecta	Diptera	1.52e-239	694	95.7	24	625	57.7	629	dipt	FALSE	FALSE
XP_037043558.1	histidine ammonia-lyase-like	LOC119079639	1996	0		XP_021965031.1	Folsomia candida	158441	Eukaryota	Metazoa	Arthropoda	Collembola	Entomobryomorpha	3.51e-158	464	96	8	365	67.5	373	non_dipt	TRUE	TRUE
XP_037043560.1	septate junction protein lachesin	Lac	1678	311	-17.7474	XP_059613960.1	Phlebotomus argentipes	94469	Eukaryota	Metazoa	Arthropoda	Insecta	Diptera	5.88e-216	603	97.5	5	348	85.8	353	dipt	FALSE	FALSE
XP_037043561.1	protein phosphatase 1 regulatory subunit 42-like	LOC119079642	940	17	-2.639	EAL40313.3	Anopheles gambiae str. PEST	180454	Eukaryota	Metazoa	Arthropoda	Insecta	Diptera	1.07e-18	95.9	35.2	126	245	43.8	341	dipt	FALSE	FALSE
XP_037043562.1	glutathione S-transferase 1-like	LOC119079643	1940	44	10.119	XP_021958829.1	Folsomia candida	158441	Eukaryota	Metazoa	Arthropoda	Collembola	Entomobryomorpha	1.11e-33	130	96.8	6	220	36.6	222	alien	TRUE	TRUE
XP_037043563.1	HP1 and insulator partner protein 1	HIPP1	1897	101	-45.3626	XP_055688126.1	Lutzomyia longipalpis	7200	Eukaryota	Metazoa	Arthropoda	Insecta	Diptera	2.33e-98	342	88	111	928	34.9	930	dipt	FALSE	FALSE
XP_037043564.1	galectin-7-like	LOC119079644	1929	64	3.95665	QBB01921.1	Cotesia chilonis	89804	Eukaryota	Metazoa	Arthropoda	Insecta	Hymenoptera	7.58e-20	95.5	86.9	9	134	42.1	145	none	FALSE	FALSE
XP_037043565.1	uncharacterized protein LOC119079645	LOC119079645	77	7	1.86712	XP_044253005.1	Tribolium madens	41895	Eukaryota	Metazoa	Arthropoda	Insecta	Coleoptera	7.36e-06	53.5	64.2	45	130	35.5	134	none	FALSE	FALSE
XP_037043566.1	uncharacterized protein LOC119079646	LOC119079646	18	0		CAG7837911.1	Allacma fusca	39272	Eukaryota	Metazoa	Arthropoda	Collembola	Symphypleona	2.87e-30	118	96.7	3	119	50.4	121	non_dipt	TRUE	TRUE
XP_037043568.1	transcription factor daughterless isoform X1	da	1932	64	-88.5654	XP_037908825.1	Hermetia illucens	343691	Eukaryota	Metazoa	Arthropoda	Insecta	Diptera	5.44e-178	526	81.3	121	641	59	641	dipt	FALSE	FALSE
XP_037043586.1	uncharacterized protein LOC119079651	LOC119079651																		320	orphan	FALSE	FALSE
XP_037043592.1	mediator complex subunit 16	MED16	799	62	0	XP_055322577.1	Sitodiplosis mosellana	263140	Eukaryota	Metazoa	Arthropoda	Insecta	Diptera	0	1021	99.5	1	828	62.5	832	dipt	FALSE	FALSE
XP_037043593.1	coatomer subunit alpha isoform X1	alphaCOP	1976	22	0	XP_055322576.1	Sitodiplosis mosellana	263140	Eukaryota	Metazoa	Arthropoda	Insecta	Diptera	0	1764	100	1	1235	84.7	1235	dipt	FALSE	FALSE
XP_037043595.1	putative cytochrome P450 6g2	LOC119079657	1451	527	-50.4548	XP_037917168.1	Hermetia illucens	343691	Eukaryota	Metazoa	Arthropoda	Insecta	Diptera	1.6e-196	568	94.6	28	516	56	517	dipt	FALSE	FALSE
XP_037043597.1	steroidogenic acute regulatory protein-like	Start1	1909	89	-78.1987	XP_037918709.1	Hermetia illucens	343691	Eukaryota	Metazoa	Arthropoda	Insecta	Diptera	3.66e-222	637	97.5	7	563	59.2	571	dipt	FALSE	FALSE
XP_037043603.1	putative cytochrome P450 6g2	LOC119079659	1372	607	-39.6714	XP_037917561.1	Hermetia illucens	343691	Eukaryota	Metazoa	Arthropoda	Insecta	Diptera	3.09e-174	511	94.4	29	517	51.5	518	dipt	FALSE	FALSE
XP_037043604.1	uncharacterized protein LOC119079660	LOC119079660	1605	98	-29.5261	XP_037903737.1	Hermetia illucens	343691	Eukaryota	Metazoa	Arthropoda	Insecta	Diptera	1.73e-126	381	93.4	24	403	45.5	407	dipt	FALSE	FALSE
XP_037043605.1	neuropeptide SIFamide	SIFa	277	37	-0.655477	XP_059614325.1	Phlebotomus argentipes	94469	Eukaryota	Metazoa	Arthropoda	Insecta	Diptera	8.29e-21	87.8	92	7	75	60.9	75	dipt	FALSE	FALSE
XP_037043607.1	serine protease ndl-like isoform X1	LOC119079662	1866	124	-0.15137	CAO1363938.1	Diamesa serratosioi	2578515	Eukaryota	Metazoa	Arthropoda	Insecta	Diptera	0	1070	84.3	333	2115	37.2	2115	dipt	FALSE	FALSE
XP_037043609.1	HECT and RLD domain containing E3 ubiquitin ligase 4 isoform X1	Herc4	1922	77	0	XP_037906599.1	Hermetia illucens	343691	Eukaryota	Metazoa	Arthropoda	Insecta	Diptera	0	1304	100	1	1047	61.4	1047	dipt	FALSE	FALSE
XP_037043611.2	3-oxo-5-alpha-steroid 4-dehydrogenase 2-like isoform X1	LOC119079665	1995	0		XP_035714448.1	Folsomia candida	158441	Eukaryota	Metazoa	Arthropoda	Collembola	Entomobryomorpha	1.04e-80	256	90.4	31	313	46.6	313	non_dipt	TRUE	TRUE
XP_037043615.1	amidase-like	LOC119079669	1997	0		XP_065676159.1	Hydra vulgaris	6087	Eukaryota	Metazoa	Cnidaria	Hydrozoa	Anthoathecata	2.56e-129	397	96.6	5	513	44.6	527	non_dipt	TRUE	TRUE
XP_037043616.1	amidase-like	LOC119079670	1997	0		XP_065676159.1	Hydra vulgaris	6087	Eukaryota	Metazoa	Cnidaria	Hydrozoa	Anthoathecata	7.84e-134	408	96.6	5	513	45.3	527	non_dipt	TRUE	TRUE
XP_037043618.1	ataxin-10	LOC119079671	1914	78	-32.1361	XP_031633110.1	Contarinia nasturtii	265458	Eukaryota	Metazoa	Arthropoda	Insecta	Diptera	1.06e-95	306	96.2	15	443	41.5	446	dipt	FALSE	FALSE
XP_037043619.1	uncharacterized protein LOC119079673	LOC119079673	2	0		MBI5490331.1	Deltaproteobacteria bacterium	2026735	Bacteria	Pseudomonadati	Myxococcota	Myxococcia		1.8e-06	61.2	82	15	233	29.8	267	non_dipt	TRUE	TRUE
XP_037043621.1	uncharacterized protein LOC119079674	LOC119079674	1926	71	-2.77637	XP_067633907.1	Eurosta solidaginis	178769	Eukaryota	Metazoa	Arthropoda	Insecta	Diptera	1.22e-37	135	78.6	29	149	71	154	dipt	FALSE	FALSE
XP_037043623.1	uncharacterized protein LOC119079672	LOC119079672	170	26	-5.09323	XP_059615262.1	Phlebotomus argentipes	94469	Eukaryota	Metazoa	Arthropoda	Insecta	Diptera	5.93e-34	130	85.6	27	204	36	208	dipt	FALSE	FALSE
XP_037043624.1	homeotic protein distal-less isoform X1	Dll	1943	51	-54.4771	XP_055689122.1	Lutzomyia longipalpis	7200	Eukaryota	Metazoa	Arthropoda	Insecta	Diptera	1.19e-155	446	100	1	302	77	302	dipt	FALSE	FALSE
XP_037043629.1	trypsin-2-like	LOC119079676	1636	331	5.96423	XP_067004189.2	Anabrus simplex	316456	Eukaryota	Metazoa	Arthropoda	Insecta	Orthoptera	2.15e-64	212	81.8	50	274	48.4	275	none	FALSE	FALSE
XP_037043630.1	G protein alpha i subunit isoform X1	Galphai	1980	18	0	XP_053689414.1	Sabethes cyaneus	53552	Eukaryota	Metazoa	Arthropoda	Insecta	Diptera	7.15e-235	653	100	1	376	88.8	376	dipt	FALSE	FALSE
XP_037043632.1	uncharacterized protein LOC119079679	LOC119079679	1765	216	4.41725	XP_023234037.1	Centruroides sculpturatus	218467	Eukaryota	Metazoa	Arthropoda	Arachnida	Scorpiones	2.2e-60	204	76.1	42	286	42.9	322	none	FALSE	FALSE
XP_037043634.1	uncharacterized protein LOC119079682	LOC119079682	1838	146	-0.892518	XP_017106318.1	Drosophila bipectinata	42026	Eukaryota	Metazoa	Arthropoda	Insecta	Diptera	4.47e-53	179	80.3	39	193	54.8	193	dipt	FALSE	FALSE
XP_037043636.1	type-2 ice-structuring protein-like	LOC119079680	553	32	6.08063	OXA43522.1	Folsomia candida	158441	Eukaryota	Metazoa	Arthropoda	Collembola	Entomobryomorpha	2.5e-16	85.9	72.6	44	157	36.2	157	none	FALSE	FALSE
XP_037043638.2	uncharacterized protein LOC119079685	LOC119079685																		396	orphan	FALSE	FALSE
XP_037043639.1	uncharacterized protein LOC119079686	LOC119079686	1243	701	-13.7979	XP_070493732.1	Chironomus tepperi	113505	Eukaryota	Metazoa	Arthropoda	Insecta	Diptera	3.44e-50	194	57.3	32	425	30.2	688	dipt	FALSE	FALSE
XP_037043640.2	uncharacterized protein LOC119079687 isoform X1	LOC119079687																		332	orphan	FALSE	FALSE
XP_037043643.1	uncharacterized protein LOC119079690	LOC119079690	1301	0		KAJ5075847.1	Anaeramoeba ignava	1746090	Eukaryota					5.77e-60	213	94.5	18	409	30.6	415	non_dipt	TRUE	TRUE
XP_037043646.1	uncharacterized protein LOC119079694	LOC119079694																		201	orphan	FALSE	FALSE
XP_037043647.1	nuclear pore complex protein Nup44A	Nup44A	1961	35	-21.8651	XP_055310403.1	Sitodiplosis mosellana	263140	Eukaryota	Metazoa	Arthropoda	Insecta	Diptera	2.06e-178	509	100	1	360	68.6	360	dipt	FALSE	FALSE
XP_037043649.1	uncharacterized protein LOC119079696	LOC119079696	1557	406	3.22123	XP_050512088.1	Diabrotica virgifera virgifera	50390	Eukaryota	Metazoa	Arthropoda	Insecta	Coleoptera	5.63e-24	108	99.5	2	185	38.5	185	none	FALSE	FALSE
XP_037043650.1	uncharacterized protein LOC119079697	LOC119079697	1557	406	3.22123	XP_050512088.1	Diabrotica virgifera virgifera	50390	Eukaryota	Metazoa	Arthropoda	Insecta	Coleoptera	5.63e-24	108	99.5	2	185	38.5	185	none	FALSE	FALSE
XP_037043653.2	uncharacterized protein LOC119079700	LOC119079700	1995	1	108.954	XP_065883270.1	Dysidea avara	196820	Eukaryota	Metazoa	Porifera	Demospongiae	Dictyoceratida	9.59e-192	570	99.2	1	705	42.8	711	alien	TRUE	TRUE
XP_037043654.2	uncharacterized protein LOC119079702	LOC119079702	147	74	-15.8435	CAD7085001.1	Hermetia illucens	343691	Eukaryota	Metazoa	Arthropoda	Insecta	Diptera	4.99e-39	157	40.1	226	389	46.1	409	dipt	FALSE	FALSE
XP_037043656.1	nucleolar MIF4G domain-containing protein 1 homolog	LOC119079704	1910	85	-0.0530784	XP_055318184.1	Sitodiplosis mosellana	263140	Eukaryota	Metazoa	Arthropoda	Insecta	Diptera	0	892	98.6	8	975	53.7	982	dipt	FALSE	FALSE
XP_037043659.1	tRNA pseudouridine synthase-like 1 isoform X1	LOC119079705	1907	88	-22.2667	XP_023300511.2	Lucilia cuprina	7375	Eukaryota	Metazoa	Arthropoda	Insecta	Diptera	2.17e-91	285	91.4	4	300	48.9	325	dipt	FALSE	FALSE
XP_037043660.1	uncharacterized protein LOC119079706	LOC119079706																		187	orphan	FALSE	FALSE
XP_037043662.1	ribosomal L1 domain-containing protein CG13096-like	LOC119079710	1050	100	-43.3435	XP_031631432.1	Contarinia nasturtii	265458	Eukaryota	Metazoa	Arthropoda	Insecta	Diptera	6.03e-60	214	66.6	8	280	42.5	410	dipt	FALSE	FALSE
XP_037043663.1	cytochrome c oxidase subunit 5A, mitochondrial-like	LOC119079711	1935	62	-2.00682	XP_037956049.1	Teleopsis dalmanni	139649	Eukaryota	Metazoa	Arthropoda	Insecta	Diptera	4.42e-63	200	98.7	1	150	66.9	152	dipt	FALSE	FALSE
XP_037043664.1	ribosomal protein L23	RpL23	1989	10	-2.67389	XP_055695408.1	Lutzomyia longipalpis	7200	Eukaryota	Metazoa	Arthropoda	Insecta	Diptera	6.06e-91	271	100	1	140	97.1	140	dipt	FALSE	FALSE
XP_037043665.1	actin-related protein 6-like	LOC119079713	1956	40	-11.7541	XP_031627503.1	Contarinia nasturtii	265458	Eukaryota	Metazoa	Arthropoda	Insecta	Diptera	1.04e-198	563	100	1	395	67.4	395	dipt	FALSE	FALSE
XP_037043666.1	mediator of RNA polymerase II transcription subunit 30-like	LOC119079714	796	63	-23.4222	CAD7092622.1	Hermetia illucens	343691	Eukaryota	Metazoa	Arthropoda	Insecta	Diptera	5.22e-75	241	99	1	303	50.5	306	dipt	FALSE	FALSE
XP_037043667.1	zinc finger protein schnurri	shn	1900	98	0	XP_055700790.1	Phlebotomus papatasi	29031	Eukaryota	Metazoa	Arthropoda	Insecta	Diptera	0	1062	80.6	340	2109	43.5	2197	dipt	FALSE	FALSE
XP_037043675.1	uncharacterized protein LOC119079719	LOC119079719	875	36	-14.1869	XP_059621378.1	Phlebotomus argentipes	94469	Eukaryota	Metazoa	Arthropoda	Insecta	Diptera	1.19e-25	120	73.1	120	442	26.8	442	dipt	FALSE	FALSE
XP_037043677.1	multiple EGF like domains draper isoform X1	drpr	1778	214	-27.0288	XP_031631105.1	Contarinia nasturtii	265458	Eukaryota	Metazoa	Arthropoda	Insecta	Diptera	2.04e-74	277	98	16	1017	74.6	1022	dipt	FALSE	FALSE
XP_037043681.1	dolichyl-diphosphooligosaccharide--protein glycosyltransferase subunit 2-like	LOC119079722	1911	85	-20.7987	XP_055379542.1	Condylostylus longicornis	2530218	Eukaryota	Metazoa	Arthropoda	Insecta	Diptera	5.07e-241	689	99.2	2	622	56.3	626	dipt	FALSE	FALSE
XP_037043683.1	GATOR complex protein Iml1 isoform X1	Iml1	1863	132	0	XP_031633280.1	Contarinia nasturtii	265458	Eukaryota	Metazoa	Arthropoda	Insecta	Diptera	0	2015	99	7	1522	66.3	1532	dipt	FALSE	FALSE
XP_037043684.1	juvenile hormone epoxide hydrolase 2-like	LOC119079724	1786	197	-36.3351	XP_037919872.1	Hermetia illucens	343691	Eukaryota	Metazoa	Arthropoda	Insecta	Diptera	6.98e-187	539	98.5	8	461	58	461	dipt	FALSE	FALSE
XP_037043687.1	L-serine dehydratase/L-threonine deaminase-like	LOC119079726	1991	0		XP_021956962.1	Folsomia candida	158441	Eukaryota	Metazoa	Arthropoda	Collembola	Entomobryomorpha	4.35e-127	374	99.6	1	280	63.9	281	non_dipt	TRUE	TRUE
XP_037043692.1	uncharacterized protein LOC119079733	LOC119079733	1914	56	3.24556	BFZ21940.1	Bradybaena similaris	145626	Eukaryota	Metazoa	Mollusca	Gastropoda	Stylommatophora	5.97e-201	601	99.3	4	812	43.2	815	none	FALSE	FALSE
XP_037043693.1	uncharacterized protein LOC119079734	LOC119079734	183	1785	0	XP_062714334.1	Aedes albopictus	7160	Eukaryota	Metazoa	Arthropoda	Insecta	Diptera	0	1377	76.9	473	2123	44.1	2146	dipt	FALSE	FALSE
XP_037043695.1	uncharacterized protein LOC119079735 isoform X1	LOC119079735	1071	891	-4.20201	XP_037913492.1	Hermetia illucens	343691	Eukaryota	Metazoa	Arthropoda	Insecta	Diptera	1.03e-62	227	28.9	24	281	45.7	893	dipt	FALSE	FALSE
XP_037043696.1	uncharacterized protein LOC119079736	LOC119079736	1797	0		KAH8787514.1	Hyaloscypha sp. PMI_1271	2614599	Eukaryota	Fungi	Ascomycota	Leotiomycetes	Helotiales	4.3e-100	309	98	1	336	47.9	343	non_dipt	TRUE	TRUE
XP_037043697.1	histone-lysine N-methyltransferase eggless-like	LOC119079737	1880	116	0	XP_037903818.1	Hermetia illucens	343691	Eukaryota	Metazoa	Arthropoda	Insecta	Diptera	1.14e-294	870	85.2	171	1152	45.6	1152	dipt	FALSE	FALSE
XP_037043698.1	glutathione S-transferase 1-like	LOC119079474	1130	836	0.16481	KAI7815617.1	Rhyzopertha dominica	92692	Eukaryota	Metazoa	Arthropoda	Insecta	Coleoptera	1.3e-60	199	99.5	1	217	44.7	218	none	FALSE	FALSE
XP_037043699.1	constitutive coactivator of PPAR-gamma-like protein 1 homolog isoform X1	LOC119079739	1982	16	-22.1072	XP_037903986.1	Hermetia illucens	343691	Eukaryota	Metazoa	Arthropoda	Insecta	Diptera	0	1054	78.9	1	845	64.5	1071	dipt	FALSE	FALSE
XP_037043701.1	chromosome transmission fidelity protein 18 homolog isoform X1	LOC119079740	1918	77	-34.1461	EAT39908.1	Aedes aegypti	7159	Eukaryota	Metazoa	Arthropoda	Insecta	Diptera	2.66e-231	683	82.8	38	681	54.6	778	dipt	FALSE	FALSE
XP_037043705.1	uncharacterized protein LOC119079741 isoform X1	LOC119079741																		745	orphan	FALSE	FALSE
XP_037043706.1	uncharacterized protein LOC119079742	LOC119079742	82	4	-195.161	XP_063708448.1	Culicoides brevitarsis	469753	Eukaryota	Metazoa	Arthropoda	Insecta	Diptera	2.3e-264	758	98.7	11	741	53.8	741	dipt	FALSE	FALSE
XP_037043707.1	uncharacterized protein LOC119079743	LOC119079743	1910	87	-107.74	XP_037926398.1	Hermetia illucens	343691	Eukaryota	Metazoa	Arthropoda	Insecta	Diptera	4.4e-156	479	100	1	724	44.4	724	dipt	FALSE	FALSE
XP_037043708.1	N-glycanase Pngl	Pngl	1921	76	-58.2095	XP_055304059.1	Sitodiplosis mosellana	263140	Eukaryota	Metazoa	Arthropoda	Insecta	Diptera	1.39e-241	692	99.5	3	640	54.2	641	dipt	FALSE	FALSE
XP_037043712.1	hydrogenase maturation factor HoxX-like isoform X1	LOC119079746	1999	0		KAG0606836.1	Ceratodon purpureus	3225	Eukaryota	Viridiplantae	Streptophyta	Bryopsida	Pseudoditrichales	7.27e-219	634	96.3	8	580	56.9	595	non_dipt	TRUE	TRUE
XP_037043715.1	uncharacterized protein LOC119079747	LOC119079747																		572	orphan	FALSE	FALSE
XP_037043717.1	uncharacterized protein LOC119079748 isoform X1	LOC119079748	611	317	-41.2117	CAG9800939.1	Chironomus riparius	315576	Eukaryota	Metazoa	Arthropoda	Insecta	Diptera	2.93e-53	200	40.2	22	239	51.4	542	dipt	FALSE	FALSE
XP_037043719.1	uncharacterized protein LOC119079749 isoform X1	LOC119079749	78	156	-192.274	CRL00495.1	Clunio marinus	568069	Eukaryota	Metazoa	Arthropoda	Insecta	Diptera	3.09e-207	595	99.6	1	510	57.2	512	dipt	FALSE	FALSE
XP_037043722.1	facilitated trehalose transporter Tret1-2 homolog	LOC119079750	1637	347	-17.6734	CRL04571.1	Clunio marinus	568069	Eukaryota	Metazoa	Arthropoda	Insecta	Diptera	5.43e-137	413	95.9	6	468	49.5	483	dipt	FALSE	FALSE
XP_037043723.1	putative RNA-binding protein 46	LOC119079751	1822	172	1.45212	KAG8232996.1	Ladona fulva	123851	Eukaryota	Metazoa	Arthropoda	Insecta	Odonata	1.43e-26	124	53.5	212	457	30.3	460	none	FALSE	FALSE
XP_037043727.1	uncharacterized protein LOC119079753 isoform X1	LOC119079753																		378	orphan	FALSE	FALSE
XP_037043728.1	trans-1,2-dihydrobenzene-1,2-diol dehydrogenase-like	LOC119079754	1892	97	17.4225	GIY45190.1	Caerostris darwini	1538125	Eukaryota	Metazoa	Arthropoda	Arachnida	Araneae	1.24e-67	227	88.1	1	332	40	377	alien	TRUE	TRUE
XP_037043732.1	NAD(+) hydrolase sarm1 isoform X1	LOC119079755	1786	205	0	XP_055688003.1	Lutzomyia longipalpis	7200	Eukaryota	Metazoa	Arthropoda	Insecta	Diptera	0	1350	89.3	122	1212	72.4	1222	dipt	FALSE	FALSE
XP_037043733.1	rhomboid-related protein 1-like isoform X1	LOC119079758	1773	194	64.263	OXA60344.1	Folsomia candida	158441	Eukaryota	Metazoa	Arthropoda	Collembola	Entomobryomorpha	4.11e-104	319	92.6	20	332	50.2	338	alien	TRUE	TRUE
XP_037043734.1	regucalcin-like isoform X1	LOC119079759	1737	246	-51.0417	XP_055300055.1	Sitodiplosis mosellana	263140	Eukaryota	Metazoa	Arthropoda	Insecta	Diptera	1.49e-106	324	90.4	33	335	51.1	335	dipt	FALSE	FALSE
XP_037043735.1	ephrin type-A receptor 4a-like	LOC119079760	1845	138	12.482	XP_021966987.1	Folsomia candida	158441	Eukaryota	Metazoa	Arthropoda	Collembola	Entomobryomorpha	1.78e-45	166	99	2	288	38	290	alien	TRUE	TRUE
XP_037043736.1	uncharacterized protein LOC119079761	LOC119079761	49	0		KAF5288555.1	Abscondita terminalis	2069292	Eukaryota	Metazoa	Arthropoda	Insecta	Coleoptera	8.01e-38	144	85.7	33	254	37.6	259	non_dipt	TRUE	TRUE
XP_037043737.1	RAS oncogene family member Rab2	Rab2	1971	26	-0.478321	NP_001260732.1	Drosophila melanogaster	7227	Eukaryota	Metazoa	Arthropoda	Insecta	Diptera	2.41e-138	395	94.3	1	200	99.5	212	dipt	FALSE	FALSE
XP_037043743.1	uncharacterized protein LOC119079765	LOC119079765																		202	orphan	FALSE	FALSE
XP_037043745.2	NEDD4-binding protein 2-like	LOC119079767	846	85	1.16195	KYB27384.1	Tribolium castaneum	7070	Eukaryota	Metazoa	Arthropoda	Insecta	Coleoptera	9.78e-13	74.7	79.3	31	149	39.5	150	none	FALSE	FALSE
XP_037043754.1	28S rRNA (uridine-N(3))-methyltransferase	LOC119079798	1924	73	-15.937	XP_031620847.1	Contarinia nasturtii	265458	Eukaryota	Metazoa	Arthropoda	Insecta	Diptera	1.03e-174	505	91.6	9	389	66.4	416	dipt	FALSE	FALSE
XP_037043757.1	sodium-coupled monocarboxylate transporter 1-like	LOC119079800	1842	151	-31.4099	XP_031617957.1	Contarinia nasturtii	265458	Eukaryota	Metazoa	Arthropoda	Insecta	Diptera	6.68e-275	776	92.6	48	646	68.6	647	dipt	FALSE	FALSE
XP_037043758.1	uncharacterized protein LOC119079801	LOC119079801	193	112	-13.2171	XP_055315988.1	Sitodiplosis mosellana	263140	Eukaryota	Metazoa	Arthropoda	Insecta	Diptera	3.7e-21	110	98.9	8	635	22.7	635	dipt	FALSE	FALSE
XP_037043760.1	scavenger receptor class B member debris buster	dsb	1765	223	0	XP_031618392.1	Contarinia nasturtii	265458	Eukaryota	Metazoa	Arthropoda	Insecta	Diptera	2.51e-305	847	97.7	1	547	72.2	560	dipt	FALSE	FALSE
XP_037043764.1	pickpocket protein 28-like	LOC119079803	1141	820	-6.69999	KFB49821.1	Anopheles sinensis	74873	Eukaryota	Metazoa	Arthropoda	Insecta	Diptera	4.25e-75	258	88.7	40	500	32.8	520	dipt	FALSE	FALSE
XP_037043767.1	putative serine protease K12H4.7	LOC145387455	1470	489	-23.2204	XP_055693633.1	Lutzomyia longipalpis	7200	Eukaryota	Metazoa	Arthropoda	Insecta	Diptera	2.95e-109	342	94.4	27	481	41.8	482	dipt	FALSE	FALSE
XP_037043768.1	uncharacterized protein LOC119079805	LOC119079805	1878	116	-110.089	GAB0096292.1	Sergentomyia squamirostris	2283857	Eukaryota	Metazoa	Arthropoda	Insecta	Diptera	1.18e-179	523	100	1	485	60.7	485	dipt	FALSE	FALSE
XP_037043771.1	cyclopropane-fatty-acyl-phospholipid synthase-like	LOC119079809	1987	0		XP_035703464.1	Folsomia candida	158441	Eukaryota	Metazoa	Arthropoda	Collembola	Entomobryomorpha	8.8e-147	433	90.6	39	403	54.4	403	non_dipt	TRUE	TRUE
XP_037043772.1	zona pelucida superfamily protein qsm	qsm	1377	611	-30.7798	GAB0090309.1	Sergentomyia squamirostris	2283857	Eukaryota	Metazoa	Arthropoda	Insecta	Diptera	1.76e-168	487	96.8	13	399	65.2	400	dipt	FALSE	FALSE
XP_037043773.1	uncharacterized protein LOC119079811 isoform X1	LOC119079811	1999	0		CAF3033379.1	Rotaria sp. Silwood2	2762512	Eukaryota	Metazoa	Rotifera	Eurotatoria	Philodinida	3.75e-214	599	98.6	5	353	80	354	non_dipt	TRUE	TRUE
XP_037043774.1	uncharacterized protein LOC119079808	LOC119079808																		278	orphan	FALSE	FALSE
XP_037043775.1	uncharacterized protein LOC119079812	LOC119079812	165	41	-2.12882	KAL9707877.1	Culex quinquefasciatus	7176	Eukaryota	Metazoa	Arthropoda	Insecta	Diptera	2.23e-08	63.5	39.5	90	213	29.8	314	dipt	FALSE	FALSE
XP_037043778.1	ERI1 exoribonuclease 2-like isoform X1	LOC119079814	1871	121	-13.5401	XP_055299820.1	Sitodiplosis mosellana	263140	Eukaryota	Metazoa	Arthropoda	Insecta	Diptera	1.41e-60	199	96.3	6	211	44.7	214	dipt	FALSE	FALSE
XP_037043779.1	uncharacterized protein LOC119079815	LOC119079815	18	5	1.74652	KAG8227828.1	Ladona fulva	123851	Eukaryota	Metazoa	Arthropoda	Insecta	Odonata	2.42e-05	50.4	38.4	40	87	43.8	125	none	FALSE	FALSE
XP_037043781.1	uncharacterized protein LOC119079818	LOC119079818	0	9		XP_037906885.1	Hermetia illucens	343691	Eukaryota	Metazoa	Arthropoda	Insecta	Diptera	4.57e-17	92	93.4	17	244	38.7	244	dipt	FALSE	FALSE
XP_037043782.1	uncharacterized protein LOC119079823	LOC119079823																		255	orphan	FALSE	FALSE
XP_037043783.1	esterase B1-like	LOC119079824	1156	806	-116.538	CRL03530.1	Clunio marinus	568069	Eukaryota	Metazoa	Arthropoda	Insecta	Diptera	3.97e-221	630	99.6	3	483	62.4	483	dipt	FALSE	FALSE
XP_037043784.2	esterase B1-like	LOC119079825	1161	800	-118.021	CRL03530.1	Clunio marinus	568069	Eukaryota	Metazoa	Arthropoda	Insecta	Diptera	4.59e-220	627	99.6	3	483	62.2	483	dipt	FALSE	FALSE
XP_037043785.1	chymotrypsin-2-like	LOC119079826	1503	469	-2.13069	XP_058120289.1	Anopheles coustani	139045	Eukaryota	Metazoa	Arthropoda	Insecta	Diptera	4.5e-31	124	91.4	9	177	43.4	185	dipt	FALSE	FALSE
XP_037043787.1	epithelial cell transforming 2 pebble isoform X1	pbl	1868	126	0	CAD7081834.1	Hermetia illucens	343691	Eukaryota	Metazoa	Arthropoda	Insecta	Diptera	0	1110	97	38	1219	52.4	1219	dipt	FALSE	FALSE
XP_037043791.1	ketimine reductase mu-crystallin	LOC119079830	1891	104	-35.0923	XP_055298600.1	Sitodiplosis mosellana	263140	Eukaryota	Metazoa	Arthropoda	Insecta	Diptera	8.57e-105	322	92.2	20	352	51.6	361	dipt	FALSE	FALSE
XP_037043792.1	uncharacterized protein LOC119079831	LOC119079831	4	111	-48.0884	EAT38695.1	Aedes aegypti	7159	Eukaryota	Metazoa	Arthropoda	Insecta	Diptera	4.92e-51	186	96.7	3	385	28.8	396	dipt	FALSE	FALSE
XP_037043793.1	uncharacterized protein LOC119079832	LOC119079832																		342	orphan	FALSE	FALSE
XP_037043794.1	cyclin-dependent kinase 4	Cdk4	1947	49	-26.7225	XP_055708695.1	Phlebotomus papatasi	29031	Eukaryota	Metazoa	Arthropoda	Insecta	Diptera	8.81e-162	463	93.1	23	317	75.9	317	dipt	FALSE	FALSE
XP_037043798.1	citron rho-interacting kinase sticky	sti	1882	113	-33.29	XP_037907997.1	Hermetia illucens	343691	Eukaryota	Metazoa	Arthropoda	Insecta	Diptera	0	1357	99.5	1	1773	46.3	1782	dipt	FALSE	FALSE
XP_037043799.1	cuticle protein-like	LOC119079840	1210	779	-2.83746	XP_055302703.1	Sitodiplosis mosellana	263140	Eukaryota	Metazoa	Arthropoda	Insecta	Diptera	6.31e-40	146	51.8	1	116	59.5	224	dipt	FALSE	FALSE
XP_037043801.1	cuticle protein-like	LOC119079841	1197	793	-1.34161	XP_055302703.1	Sitodiplosis mosellana	263140	Eukaryota	Metazoa	Arthropoda	Insecta	Diptera	6.33e-37	139	51.8	1	116	55.7	224	dipt	FALSE	FALSE
XP_037043802.1	space blanket	spab	328	57	-17.8224	XP_063700971.1	Culicoides brevitarsis	469753	Eukaryota	Metazoa	Arthropoda	Insecta	Diptera	1.18e-108	320	99.5	1	208	71.4	209	dipt	FALSE	FALSE
XP_037043804.1	arginine methyltransferase 7	Art7	1913	85	0	XP_055840399.1	Episyrphus balteatus	286459	Eukaryota	Metazoa	Arthropoda	Insecta	Diptera	1.95e-271	773	97.7	14	703	54.5	706	dipt	FALSE	FALSE
XP_037043806.1	cytochrome P450 9e2-like isoform X1	LOC119079845	1628	356	108.164	CAG7784925.1	Allacma fusca	39272	Eukaryota	Metazoa	Arthropoda	Collembola	Symphypleona	2.61e-211	606	94.8	28	536	59.6	537	alien	TRUE	TRUE
XP_037043808.1	tektin-2	LOC119079846	1919	74	-25.1155	XP_063701929.1	Culicoides brevitarsis	469753	Eukaryota	Metazoa	Arthropoda	Insecta	Diptera	3.25e-181	522	99.1	5	428	62	428	dipt	FALSE	FALSE
XP_037043809.1	esterase B1-like	LOC119079847	1183	778	-97.5575	CRL03530.1	Clunio marinus	568069	Eukaryota	Metazoa	Arthropoda	Insecta	Diptera	4.13e-251	708	99.6	3	544	61.3	544	dipt	FALSE	FALSE
XP_037043810.1	uncharacterized protein LOC119079848	LOC119079848	0	2		XP_031637407.1	Contarinia nasturtii	265458	Eukaryota	Metazoa	Arthropoda	Insecta	Diptera	3.56e-06	61.6	69.6	14	272	28.2	372	dipt	FALSE	FALSE
XP_037043811.1	uncharacterized protein LOC119079849	LOC119079849	0	2		XP_031637407.1	Contarinia nasturtii	265458	Eukaryota	Metazoa	Arthropoda	Insecta	Diptera	8.35e-06	60.5	69.6	14	272	27.4	372	dipt	FALSE	FALSE
XP_037043812.1	uncharacterized protein LOC119079850	LOC119079850	9	88	-26.0271	XP_037907512.1	Hermetia illucens	343691	Eukaryota	Metazoa	Arthropoda	Insecta	Diptera	2.8e-31	131	96.9	1	340	32.5	351	dipt	FALSE	FALSE
XP_037043814.1	SAM50-like protein CG7639	LOC119079851	1949	50	-66.1291	XP_031627536.1	Contarinia nasturtii	265458	Eukaryota	Metazoa	Arthropoda	Insecta	Diptera	6.7e-177	512	100	1	443	55.2	443	dipt	FALSE	FALSE
XP_037043819.1	glutamate receptor ionotropic, kainate 2 isoform X3	LOC119079854	1754	235	0	XP_055922386.1	Eupeodes corollae	290404	Eukaryota	Metazoa	Arthropoda	Insecta	Diptera	0	1510	96.9	23	1096	68.7	1108	dipt	FALSE	FALSE
XP_037043820.1	voltage-dependent calcium channel subunit stolid isoform X1	stol	1821	169	0	XP_055294896.1	Sitodiplosis mosellana	263140	Eukaryota	Metazoa	Arthropoda	Insecta	Diptera	0	1636	98.6	11	1228	67	1235	dipt	FALSE	FALSE
XP_037043825.1	LDLa and CE4_CDA_like_1 domain-containing protein vermiform isoform X1	verm	1582	407	0	XP_059607601.1	Phlebotomus argentipes	94469	Eukaryota	Metazoa	Arthropoda	Insecta	Diptera	0	1044	100	1	540	88.9	540	dipt	FALSE	FALSE
XP_037043827.1	uncharacterized protein LOC119079858	LOC119079858	551	51	0.710302	CAH1389763.1	Nezara viridula	85310	Eukaryota	Metazoa	Arthropoda	Insecta	Hemiptera	1.74e-08	63.5	72	45	201	31.7	218	none	FALSE	FALSE
XP_037043828.1	chitin deacetylase-like protein serp isoform X1	serp	1579	409	0	XP_063702610.1	Culicoides brevitarsis	469753	Eukaryota	Metazoa	Arthropoda	Insecta	Diptera	0	1039	100	1	551	88.6	551	dipt	FALSE	FALSE
XP_037043831.1	proline-rich Akt substrate 40 kDa isoform X1	PRAS40	326	101	-14.9618	XP_055705655.1	Phlebotomus papatasi	29031	Eukaryota	Metazoa	Arthropoda	Insecta	Diptera	6.05e-56	199	100	1	380	35.6	380	dipt	FALSE	FALSE
XP_037043833.1	nuclear division cycle 1	Ndc1	954	89	-40.5661	XP_055377496.1	Condylostylus longicornis	2530218	Eukaryota	Metazoa	Arthropoda	Insecta	Diptera	1.48e-94	310	97.7	2	555	33.3	567	dipt	FALSE	FALSE
XP_037043834.1	gram-negative bacteria binding protein 1	GNBP1	1582	401	-49.635	XP_055371888.1	Condylostylus longicornis	2530218	Eukaryota	Metazoa	Arthropoda	Insecta	Diptera	8.76e-158	470	96	22	524	46.1	524	dipt	FALSE	FALSE
XP_037043835.2	odorant receptor 94a-like	LOC119079835	265	223	-1.78213	XP_031629090.1	Contarinia nasturtii	265458	Eukaryota	Metazoa	Arthropoda	Insecta	Diptera	5.07e-10	73.2	95.4	17	389	24.3	391	dipt	FALSE	FALSE
XP_037043836.1	regulatory particle non-ATPase 6	Rpn6	1989	8	0	GLV32447.1	Carabus blaptoides fortunei	49296	Eukaryota	Metazoa	Arthropoda	Insecta	Coleoptera	9.82e-242	674	100	1	420	84.6	420	none	FALSE	FALSE
XP_037043837.1	nth-like DNA glycosylase 1	Nthl1	1888	109	-18.4163	XP_055300091.1	Sitodiplosis mosellana	263140	Eukaryota	Metazoa	Arthropoda	Insecta	Diptera	3.11e-117	355	70.2	106	355	69.3	356	dipt	FALSE	FALSE
XP_037043842.1	uncharacterized protein LOC119079869 isoform X1	LOC119079869	141	95	-134.661	XP_062565073.1	Armigeres subalbatus	124917	Eukaryota	Metazoa	Arthropoda	Insecta	Diptera	1.37e-164	532	99.6	1	1130	38.6	1135	dipt	FALSE	FALSE
XP_037043847.1	adenylate kinase 2	Ak2	1952	42	-6.22831	XP_058833414.1	Topomyia yanbarensis	2498891	Eukaryota	Metazoa	Arthropoda	Insecta	Diptera	3.47e-134	387	94.7	6	235	82.7	243	dipt	FALSE	FALSE
XP_037043848.1	uncharacterized protein LOC119079873 isoform X1	LOC119079873	19	15	1.53087	XP_058793662.1	Phymastichus coffea	108790	Eukaryota	Metazoa	Arthropoda	Insecta	Hymenoptera	5.92e-09	61.6	81.3	25	128	45.2	128	none	FALSE	FALSE
XP_037043849.1	FCH and double SH3 domains nervous wreck isoform X1	nwk	1892	103	0	XP_055310422.1	Sitodiplosis mosellana	263140	Eukaryota	Metazoa	Arthropoda	Insecta	Diptera	0	1137	83.3	20	889	71.2	1044	dipt	FALSE	FALSE
XP_037043851.1	pancreatic lipase-related protein 2-like	LOC119079874	1472	510	-71.0894	KXJ75863.1	Aedes albopictus	7160	Eukaryota	Metazoa	Arthropoda	Insecta	Diptera	1.05e-82	260	75.6	67	305	52.9	316	dipt	FALSE	FALSE
XP_037043852.1	uncharacterized protein LOC119079875	LOC119079875	1834	162	-2.60987	KAL1404134.1	Culex pipiens pipiens	38569	Eukaryota	Metazoa	Arthropoda	Insecta	Diptera	2.48e-24	115	52.9	48	220	39.3	327	dipt	FALSE	FALSE
XP_037043857.1	yeti	Yeti	1894	103	-5.86397	XP_055859144.1	Episyrphus balteatus	286459	Eukaryota	Metazoa	Arthropoda	Insecta	Diptera	4.76e-44	161	98.1	3	267	44.8	270	dipt	FALSE	FALSE
XP_037043858.1	uncharacterized protein LOC119079880	LOC119079880																		279	orphan	FALSE	FALSE
XP_037043859.1	protein FAM136A	LOC119079882	1510	89	-8.76309	XP_037926802.1	Hermetia illucens	343691	Eukaryota	Metazoa	Arthropoda	Insecta	Diptera	6.16e-73	225	97.3	5	149	72.4	149	dipt	FALSE	FALSE
XP_037043860.1	uncharacterized protein LOC119079884	LOC119079884	347	0		KAG0300146.1	Dissophora globulifera	979702	Eukaryota	Fungi	Mortierellomycota	Mortierellomycetes	Mortierellales	6.23e-121	363	86.9	44	369	53.7	375	non_dipt	TRUE	TRUE
XP_037043865.1	E3 ubiquitin-protein ligase ari-2	ari-2	1908	87	0	XP_053962260.1	Anastrepha ludens	28586	Eukaryota	Metazoa	Arthropoda	Insecta	Diptera	2.71e-271	756	99.4	1	488	71.2	491	dipt	FALSE	FALSE
XP_037043866.1	tRNA-specific adenosine-34 deaminase regulatory subunit adat3	LOC119079888	1907	89	-27.8981	XP_055631234.1	Toxorhynchites rutilus septentrionalis	329112	Eukaryota	Metazoa	Arthropoda	Insecta	Diptera	7.46e-91	289	94.2	23	396	41.8	397	dipt	FALSE	FALSE
XP_037043867.1	brix domain-containing protein peter pan	ppan	1926	70	-26.0961	XP_055325774.1	Sitodiplosis mosellana	263140	Eukaryota	Metazoa	Arthropoda	Insecta	Diptera	1.13e-161	475	89.3	1	402	61.4	450	dipt	FALSE	FALSE
XP_037043868.1	cysteine dioxygenase type 1	LOC119079889	1924	71	-21.243	XP_065089965.1	Ochlerotatus camptorhynchus	644619	Eukaryota	Metazoa	Arthropoda	Insecta	Diptera	2.44e-126	369	90.9	13	242	73.6	253	dipt	FALSE	FALSE
XP_037043873.1	E3 ubiquitin-protein ligase NRDP1 elgi	elgi	1909	69	-15.721	CAD7082103.1	Hermetia illucens	343691	Eukaryota	Metazoa	Arthropoda	Insecta	Diptera	3.04e-214	598	90.2	1	312	91.3	346	dipt	FALSE	FALSE
XP_037043878.1	pentatricopeptide repeat-containing protein 1, mitochondrial-like	LOC119079895	1903	93	-10.2253	XP_019547872.3	Aedes albopictus	7160	Eukaryota	Metazoa	Arthropoda	Insecta	Diptera	2.21e-235	679	88.1	75	675	58.7	682	dipt	FALSE	FALSE
XP_037043879.1	uncharacterized protein LOC119079892	LOC119079892	62	0		MHH6886386.1	Ktedonobacteraceae bacterium	2740538	Bacteria	Bacillati	Chloroflexota	Ktedonobacteria	Ktedonobacterales	1.13e-13	80.5	58.3	151	364	31.6	367	non_dipt	TRUE	TRUE
XP_037043880.1	tonsoku-like protein	LOC119079896	1903	91	-1.18128e-06	XP_037907598.1	Hermetia illucens	343691	Eukaryota	Metazoa	Arthropoda	Insecta	Diptera	3.95e-267	811	95.3	1	1313	42.4	1378	dipt	FALSE	FALSE
XP_037043881.1	transmembrane protein 134	LOC119079897	963	23	-23.2376	GAB0094240.1	Sergentomyia squamirostris	2283857	Eukaryota	Metazoa	Arthropoda	Insecta	Diptera	1.03e-83	255	91.4	17	187	77.2	187	dipt	FALSE	FALSE
XP_037043882.1	uncharacterized protein LOC119079898	LOC119079898	1969	28	22.9195	XP_021967541.1	Folsomia candida	158441	Eukaryota	Metazoa	Arthropoda	Collembola	Entomobryomorpha	1.17e-82	254	89.5	22	200	66.5	200	alien	TRUE	TRUE
XP_037043883.1	ubiquitin-conjugating enzyme variant 1A	Uev1A	1979	20	-5.36593	KAL5292013.1	Megaselia abdita	88686	Eukaryota	Metazoa	Arthropoda	Insecta	Diptera	2.73e-92	273	96.5	6	144	88.5	144	dipt	FALSE	FALSE
XP_037043884.1	acyl-coenzyme A oxidase 1-like	LOC119079900	1751	234	0	CRL03339.1	Clunio marinus	568069	Eukaryota	Metazoa	Arthropoda	Insecta	Diptera	0	902	100	1	663	66.3	663	dipt	FALSE	FALSE
XP_037043886.1	troponin I-like isoform X2	LOC119079901	1900	87	-3.89259	XP_070507189.1	Chironomus tepperi	113505	Eukaryota	Metazoa	Arthropoda	Insecta	Diptera	3.56e-83	255	100	1	201	86.1	201	dipt	FALSE	FALSE
XP_037043888.1	CD109 antigen-like isoform X1	LOC119079904	1406	563	-1.39843e-11	XP_070502122.1	Chironomus tepperi	113505	Eukaryota	Metazoa	Arthropoda	Insecta	Diptera	4.92e-282	853	98.7	18	1342	37.1	1342	dipt	FALSE	FALSE
XP_037043889.1	CD109 antigen-like	LOC119079905	1407	562	-1.88918e-07	CRL02685.1	Clunio marinus	568069	Eukaryota	Metazoa	Arthropoda	Insecta	Diptera	2.34e-281	850	99.3	5	1352	36.8	1358	dipt	FALSE	FALSE
XP_037043890.1	uncharacterized protein LOC119079902	LOC119079902	371	35	-15.121	XP_053687966.1	Sabethes cyaneus	53552	Eukaryota	Metazoa	Arthropoda	Insecta	Diptera	2.52e-59	189	87.7	16	122	75	122	dipt	FALSE	FALSE
XP_037043891.1	nose resistant to fluoxetine protein 6-like	LOC119079906	1623	357	-88.4508	CAD7078531.1	Hermetia illucens	343691	Eukaryota	Metazoa	Arthropoda	Insecta	Diptera	1.76e-167	508	93.5	39	705	38.9	713	dipt	FALSE	FALSE
XP_037043892.1	synaptic vesicle 2-related protein	LOC119079907	1950	46	0	XP_053683380.1	Sabethes cyaneus	53552	Eukaryota	Metazoa	Arthropoda	Insecta	Diptera	5.06e-307	847	99	4	494	83.4	496	dipt	FALSE	FALSE
XP_037043894.1	uncharacterized protein LOC119079908 isoform X1	LOC119079908	1186	158	-7.93565	XP_037925321.1	Hermetia illucens	343691	Eukaryota	Metazoa	Arthropoda	Insecta	Diptera	1.67e-68	234	98.5	7	462	49.1	463	dipt	FALSE	FALSE
XP_037043895.2	uncharacterized protein LOC119079910	LOC119079910	12	236	-76.1009	XP_055317498.1	Sitodiplosis mosellana	263140	Eukaryota	Metazoa	Arthropoda	Insecta	Diptera	4.78e-82	264	85.6	1	202	61.1	236	dipt	FALSE	FALSE
XP_037043897.1	uncharacterized protein LOC119079911	LOC119079911	639	208	-6.85234	XP_031617808.1	Contarinia nasturtii	265458	Eukaryota	Metazoa	Arthropoda	Insecta	Diptera	1.7e-36	162	79.2	29	827	24.9	1009	dipt	FALSE	FALSE
XP_037043900.1	venom serine carboxypeptidase-like	LOC119079915	1871	112	-70.8797	XP_055320209.1	Sitodiplosis mosellana	263140	Eukaryota	Metazoa	Arthropoda	Insecta	Diptera	4.78e-208	596	96.3	19	493	61.8	493	dipt	FALSE	FALSE
XP_037043901.1	WD repeat-containing protein 47 isoform X1	LOC119079912	1890	102	0	XP_055317867.1	Sitodiplosis mosellana	263140	Eukaryota	Metazoa	Arthropoda	Insecta	Diptera	0	1336	99.8	3	901	77.8	901	dipt	FALSE	FALSE
XP_037043903.1	retinol dehydrogenase 12-like isoform X1	LOC119079916	1635	348	-31.5875	XP_031618065.1	Contarinia nasturtii	265458	Eukaryota	Metazoa	Arthropoda	Insecta	Diptera	1.89e-153	443	94	21	331	68.6	331	dipt	FALSE	FALSE
XP_037043905.1	retinol dehydrogenase 11-like	LOC119079918	1662	319	-6.39295	XP_031618065.1	Contarinia nasturtii	265458	Eukaryota	Metazoa	Arthropoda	Insecta	Diptera	2.8e-85	270	86.4	18	316	49	346	dipt	FALSE	FALSE
XP_037043907.2	organic cation transporter protein-like isoform X1	LOC119079919	1545	437	0	XP_037907844.1	Hermetia illucens	343691	Eukaryota	Metazoa	Arthropoda	Insecta	Diptera	1.47e-244	701	82.5	102	643	62.6	657	dipt	FALSE	FALSE
XP_037043910.1	E3 ubiquitin-protein ligase RNF10	LOC119079920	1912	84	-35.6029	XP_058820229.1	Topomyia yanbarensis	2498891	Eukaryota	Metazoa	Arthropoda	Insecta	Diptera	5.39e-166	506	97.7	10	717	42.9	725	dipt	FALSE	FALSE
XP_037043916.1	18S rRNA aminocarboxypropyltransferase	LOC119079922	1931	66	-6.70932	XP_031630593.1	Contarinia nasturtii	265458	Eukaryota	Metazoa	Arthropoda	Insecta	Diptera	3.73e-102	309	81.3	8	229	69.7	273	dipt	FALSE	FALSE
XP_037043917.1	synaptic plasticity regulator PANTS	LOC119079923	1073	76	-3.55111	XP_055379706.1	Condylostylus longicornis	2530218	Eukaryota	Metazoa	Arthropoda	Insecta	Diptera	4.02e-55	180	88.1	20	159	57	159	dipt	FALSE	FALSE
XP_037043919.1	uncharacterized protein LOC119079925	LOC119079925																		1118	orphan	FALSE	FALSE
XP_037043923.2	puromycin-sensitive aminopeptidase	Psa	1912	82	0	XP_055325405.1	Sitodiplosis mosellana	263140	Eukaryota	Metazoa	Arthropoda	Insecta	Diptera	0	1280	99.7	3	862	72.3	863	dipt	FALSE	FALSE
XP_037043924.1	uncharacterized protein LOC119079929 isoform X1	LOC119079929	1998	0		XP_021952788.1	Folsomia candida	158441	Eukaryota	Metazoa	Arthropoda	Collembola	Entomobryomorpha	2.71e-140	426	96.3	21	536	46.5	536	non_dipt	TRUE	TRUE
XP_037043929.1	uncharacterized protein LOC119079931	LOC119079931	1916	59	22.9784	CAQ5187532.1	Archispirostreptus syriacus	2973175	Eukaryota	Metazoa	Arthropoda	Diplopoda	Spirostreptida	2.47e-57	199	97.2	1	344	34.2	354	alien	TRUE	TRUE
XP_037043930.1	zinc finger protein 830	LOC119079932	1519	100	-1.99951	XP_055678867.1	Lutzomyia longipalpis	7200	Eukaryota	Metazoa	Arthropoda	Insecta	Diptera	8.83e-92	286	98.1	1	316	53.7	322	dipt	FALSE	FALSE
XP_037043931.1	uncharacterized protein LOC119079933	LOC119079933	890	297	-20.3267	XP_055310814.1	Sitodiplosis mosellana	263140	Eukaryota	Metazoa	Arthropoda	Insecta	Diptera	1.15e-51	178	98.8	1	241	36.7	244	dipt	FALSE	FALSE
XP_037043932.1	mediator complex subunit 14 isoform X1	MED14	1945	52	0	XP_059615604.1	Phlebotomus argentipes	94469	Eukaryota	Metazoa	Arthropoda	Insecta	Diptera	0	2199	99.9	3	1509	74.6	1509	dipt	FALSE	FALSE
XP_037043936.1	homeodomain interacting protein kinase isoform X1	Hipk	1883	110	0	GAB0092636.1	Sergentomyia squamirostris	2283857	Eukaryota	Metazoa	Arthropoda	Insecta	Diptera	0	1539	99.8	1	1234	69.7	1236	dipt	FALSE	FALSE
XP_037043941.1	coiled-coil domain-containing protein 102A isoform X1	LOC119079938	1474	84	-68.3181	XP_055913896.1	Eupeodes corollae	290404	Eukaryota	Metazoa	Arthropoda	Insecta	Diptera	1.05e-207	612	86.6	12	601	64.4	681	dipt	FALSE	FALSE
XP_037043944.1	cytolytic toxin-beta-like	LOC119079939	1993	0		XP_054153106.1	Oppia nitens	1686743	Eukaryota	Metazoa	Arthropoda	Arachnida	Sarcoptiformes	5.68e-71	254	77.1	12	426	32.3	538	non_dipt	TRUE	TRUE
XP_037043945.1	acidic mammalian chitinase-like	LOC119079940	1556	434	-43.4004	CRK90408.1	Clunio marinus	568069	Eukaryota	Metazoa	Arthropoda	Insecta	Diptera	8.83e-129	388	92.1	30	365	53.4	365	dipt	FALSE	FALSE
XP_037043946.1	ATP-dependent RNA helicase DDX24	LOC119079943	1919	78	0	XP_011187931.2	Zeugodacus cucurbitae	28588	Eukaryota	Metazoa	Arthropoda	Insecta	Diptera	2.97e-270	776	96.9	21	737	55.6	740	dipt	FALSE	FALSE
XP_037043947.1	sister chromatid cohesion protein DCC1	LOC119079944	1943	54	-58.8585	KAH8279473.1	Drosophila bipectinata	42026	Eukaryota	Metazoa	Arthropoda	Insecta	Diptera	2.59e-178	513	98.1	8	418	60	419	dipt	FALSE	FALSE
XP_037043949.1	suppressor of Cytokine Signaling at 44A	Socs44A	1842	151	-17.2621	XP_059613852.1	Phlebotomus argentipes	94469	Eukaryota	Metazoa	Arthropoda	Insecta	Diptera	2.33e-48	175	48.4	167	330	53	339	dipt	FALSE	FALSE
XP_037043951.1	biogenesis of lysosome-related organelles complex 1 subunit 2	Blos2	1182	45	-8.73654	XP_055323312.1	Sitodiplosis mosellana	263140	Eukaryota	Metazoa	Arthropoda	Insecta	Diptera	1.35e-45	155	95.9	7	145	59	145	dipt	FALSE	FALSE
XP_037043952.1	immediate early response 3-interacting protein 1	LOC119079947	1966	31	-3.97859	XP_019560029.1	Aedes albopictus	7160	Eukaryota	Metazoa	Arthropoda	Insecta	Diptera	4.99e-41	139	100	1	81	88.9	81	dipt	FALSE	FALSE
XP_037043954.1	uncharacterized protein LOC119079949	LOC119079949																		158	orphan	FALSE	FALSE
XP_037043955.1	lysosomal Pro-X carboxypeptidase-like	LOC119079950	1466	490	-20.8608	XP_001662504.2	Aedes aegypti	7159	Eukaryota	Metazoa	Arthropoda	Insecta	Diptera	1.75e-115	358	89.7	47	483	41	487	dipt	FALSE	FALSE
XP_037043957.1	putative serine protease K12H4.7	LOC119079951	1474	486	-20.2788	XP_055693633.1	Lutzomyia longipalpis	7200	Eukaryota	Metazoa	Arthropoda	Insecta	Diptera	1.6e-110	346	93.4	26	481	40.2	488	dipt	FALSE	FALSE
XP_037043958.1	glomulin	LOC119079952	1125	83	-34.1266	XP_055312402.1	Sitodiplosis mosellana	263140	Eukaryota	Metazoa	Arthropoda	Insecta	Diptera	5.82e-149	453	98.5	9	598	39.3	599	dipt	FALSE	FALSE
XP_037043959.1	ubiquinone biosynthesis protein COQ9, mitochondrial	Coq9	1908	88	-12.298	XP_031619302.1	Contarinia nasturtii	265458	Eukaryota	Metazoa	Arthropoda	Insecta	Diptera	2.18e-92	290	100	1	341	47.8	341	dipt	FALSE	FALSE
XP_037043960.1	ribosomal silencing factor RsfS-like protein, 312	RsfS312	1917	80	-4.74004	XP_005181534.2	Musca domestica	7370	Eukaryota	Metazoa	Arthropoda	Insecta	Diptera	2.42e-78	246	89.5	20	240	54.3	247	dipt	FALSE	FALSE
XP_037043961.1	COP9 signalosome subunit 1b	CSN1b	1932	67	0	XP_059613642.1	Phlebotomus argentipes	94469	Eukaryota	Metazoa	Arthropoda	Insecta	Diptera	7.31e-264	736	97.5	5	481	77.4	489	dipt	FALSE	FALSE
XP_037043962.1	protein tyrosine phosphatase 61F isoform X1	Ptp61F	1917	79	-53.7096	GAB0090244.1	Sergentomyia squamirostris	2283857	Eukaryota	Metazoa	Arthropoda	Insecta	Diptera	1.62e-183	534	99.6	1	511	57.7	513	dipt	FALSE	FALSE
XP_037043964.1	uncharacterized protein LOC119079957	LOC119079957	310	0		CAL8069336.1	Orchesella dallaii	48710	Eukaryota	Metazoa	Arthropoda	Collembola	Entomobryomorpha	2.63e-32	128	83.3	14	208	40.2	234	non_dipt	TRUE	TRUE
XP_037043965.1	serine dehydratase-like	LOC119079958	1997	0		XP_054156367.1	Oppia nitens	1686743	Eukaryota	Metazoa	Arthropoda	Arachnida	Sarcoptiformes	3.9e-87	275	94.8	13	325	47.5	330	non_dipt	TRUE	TRUE
XP_037043966.1	juvenile hormone acid O-methyltransferase-like	LOC119079959	1713	250	-7.41762	XP_055296464.1	Sitodiplosis mosellana	263140	Eukaryota	Metazoa	Arthropoda	Insecta	Diptera	2.89e-52	182	97.8	7	279	35.1	279	dipt	FALSE	FALSE
XP_037043967.1	ribosomal protein L29	RpL29	1974	26	-15.194	XP_031618165.1	Contarinia nasturtii	265458	Eukaryota	Metazoa	Arthropoda	Insecta	Diptera	5.61e-38	131	100	1	76	90.8	76	dipt	FALSE	FALSE
XP_037043969.1	sodium leak channel non-selective protein na	na	1923	71	0	GAB0099879.1	Sergentomyia squamirostris	2283857	Eukaryota	Metazoa	Arthropoda	Insecta	Diptera	0	3004	99.9	1	1759	87.6	1760	dipt	FALSE	FALSE
XP_037043970.1	inactive serine protease scarface-like isoform X1	LOC119079962	1512	474	-85.4866	XP_059611208.1	Phlebotomus argentipes	94469	Eukaryota	Metazoa	Arthropoda	Insecta	Diptera	1.06e-183	561	99.1	7	917	40.8	919	dipt	FALSE	FALSE
XP_037043973.1	GDP-D-glucose phosphorylase 1	LOC119079964	1896	102	-22.2752	XP_059612241.1	Phlebotomus argentipes	94469	Eukaryota	Metazoa	Arthropoda	Insecta	Diptera	3.89e-71	234	92.1	17	319	40.3	329	dipt	FALSE	FALSE
XP_037043974.1	DNA fragmentation factor-related protein 2 isoform X1	Drep2	1897	97	-7.5682	KFB41596.1	Anopheles sinensis	74873	Eukaryota	Metazoa	Arthropoda	Insecta	Diptera	1.58e-269	752	100	1	466	79	466	dipt	FALSE	FALSE
XP_037044003.1	eag-like K[+] channel isoform X1	Elk	1910	85	0	XP_031640791.1	Contarinia nasturtii	265458	Eukaryota	Metazoa	Arthropoda	Insecta	Diptera	0	1600	95.5	57	1244	70.3	1244	dipt	FALSE	FALSE
XP_037044004.1	putative transporter SVOPL	LOC119079970	1277	686	-85.2062	KAG5667892.1	Polypedilum vanderplanki	319348	Eukaryota	Metazoa	Arthropoda	Insecta	Diptera	1.57e-201	580	100	1	514	57.5	514	dipt	FALSE	FALSE
XP_037044005.1	uncharacterized protein LOC119079973	LOC119079973																		122	orphan	FALSE	FALSE
XP_037044006.1	PIH1 domain-containing protein Nop17-like	Nop17l	1914	83	-43.7218	XP_055707975.1	Phlebotomus papatasi	29031	Eukaryota	Metazoa	Arthropoda	Insecta	Diptera	2.43e-205	611	99.2	8	824	46.7	824	dipt	FALSE	FALSE
XP_037044010.1	uncharacterized protein LOC119079976 isoform X1	LOC119079976	1930	60	0	XP_037926578.1	Hermetia illucens	343691	Eukaryota	Metazoa	Arthropoda	Insecta	Diptera	0	1598	95.4	68	1654	52.8	1664	dipt	FALSE	FALSE
XP_037044012.1	transmembrane protein 131	Tmem131	1902	95	-1.40711e-10	XP_055312324.1	Sitodiplosis mosellana	263140	Eukaryota	Metazoa	Arthropoda	Insecta	Diptera	0	1012	94.6	27	1556	37.9	1617	dipt	FALSE	FALSE
XP_037044014.1	family with sequence similarity 21	FAM21	1134	112	-9.01289	XP_055319839.1	Sitodiplosis mosellana	263140	Eukaryota	Metazoa	Arthropoda	Insecta	Diptera	3.65e-33	153	13.3	2	183	42.2	1369	dipt	FALSE	FALSE
XP_037044019.1	rho guanine nucleotide exchange factor 18 cysts isoform X1	cyst	1917	76	0	XP_058465265.1	Malaya genurostris	325434	Eukaryota	Metazoa	Arthropoda	Insecta	Diptera	0	1423	90.6	62	1292	63.5	1358	dipt	FALSE	FALSE
XP_037044022.1	tRNA 2'-phosphotransferase	Tpt	1946	53	-0.663806	XP_026847061.1	Drosophila persimilis	7234	Eukaryota	Metazoa	Arthropoda	Insecta	Diptera	1.08e-55	186	94.8	11	212	47.1	213	dipt	FALSE	FALSE
XP_037044027.1	capping protein regulator and myosin 1 linker 1 leucine rich repeat protein isoform X1	LRR	1869	128	0	XP_055315942.1	Sitodiplosis mosellana	263140	Eukaryota	Metazoa	Arthropoda	Insecta	Diptera	0	1985	91.7	45	1283	81.4	1351	dipt	FALSE	FALSE
XP_037044033.1	uncharacterized protein LOC119079983	LOC119079983	32	29	-190.61	CAD7077730.1	Hermetia illucens	343691	Eukaryota	Metazoa	Arthropoda	Insecta	Diptera	8.78e-195	639	100	1	1339	38	1339	dipt	FALSE	FALSE
XP_037044038.1	trafficking protein particle complex subunit 8 homolog l(3)76BDm	l(3)76BDm	1930	66	0	XP_055690988.1	Lutzomyia longipalpis	7200	Eukaryota	Metazoa	Arthropoda	Insecta	Diptera	0	1529	99.2	1	1291	59.2	1302	dipt	FALSE	FALSE
XP_037044039.1	BOS complex subunit NOMO3	LOC119079987	1931	64	0	XP_055319806.1	Sitodiplosis mosellana	263140	Eukaryota	Metazoa	Arthropoda	Insecta	Diptera	0	1380	98.2	23	1194	57.3	1194	dipt	FALSE	FALSE
XP_037044040.1	calcium-activated chloride channel regulator 1-like	LOC119079988	1969	29	0	XP_059607510.1	Phlebotomus argentipes	94469	Eukaryota	Metazoa	Arthropoda	Insecta	Diptera	0	1118	98.6	18	1209	50.4	1209	dipt	FALSE	FALSE
XP_037044049.1	enhanced level of genomic instability 1	elg1	1904	93	-62.173	XP_037906727.1	Hermetia illucens	343691	Eukaryota	Metazoa	Arthropoda	Insecta	Diptera	7.99e-130	437	99.8	1	1107	32.9	1109	dipt	FALSE	FALSE
XP_037044050.1	odorant receptor 43a-like	LOC119079990	1402	409	-0.128591	CRK88698.1	Clunio marinus	568069	Eukaryota	Metazoa	Arthropoda	Insecta	Diptera	1.48e-11	74.7	54	115	250	31.9	252	dipt	FALSE	FALSE
XP_037044054.1	insulin-like receptor isoform X1	LOC119079993	1774	210	-72.0934	XP_055327050.1	Sitodiplosis mosellana	263140	Eukaryota	Metazoa	Arthropoda	Insecta	Diptera	3.62e-210	638	58.1	31	605	55.8	989	dipt	FALSE	FALSE
XP_037044055.1	E3 ubiquitin-protein ligase MARCHF6	LOC119079994	1946	50	0	XP_059612690.1	Phlebotomus argentipes	94469	Eukaryota	Metazoa	Arthropoda	Insecta	Diptera	0	1331	98.7	1	926	75.8	938	dipt	FALSE	FALSE
XP_037044058.1	kinase protein wishful thinking	wit	1874	118	-13.2833	CAD7082448.1	Hermetia illucens	343691	Eukaryota	Metazoa	Arthropoda	Insecta	Diptera	1.73e-274	795	96.2	26	854	49.6	862	dipt	FALSE	FALSE
XP_037044060.1	DNA repair and recombination protein RAD54B-like	LOC119079998	1955	42	0	XP_019527500.3	Aedes albopictus	7160	Eukaryota	Metazoa	Arthropoda	Insecta	Diptera	3.88e-252	733	93.6	49	798	51	801	dipt	FALSE	FALSE
XP_037044063.1	carnitine O-palmitoyltransferase whd isoform X1	whd	1938	49	0	XP_054088800.1	Zeugodacus cucurbitae	28588	Eukaryota	Metazoa	Arthropoda	Insecta	Diptera	0	1182	99.9	1	799	72.6	800	dipt	FALSE	FALSE
XP_037044067.1	double-stranded RNA-specific editase Adar-like	LOC119080000	1875	114	-7.29389	XP_063703299.1	Culicoides brevitarsis	469753	Eukaryota	Metazoa	Arthropoda	Insecta	Diptera	9.2e-77	275	56.9	332	782	36.2	792	dipt	FALSE	FALSE
XP_037044068.1	uncharacterized protein LOC119080001 isoform X1	LOC119080001	1867	128	0	XP_031631413.1	Contarinia nasturtii	265458	Eukaryota	Metazoa	Arthropoda	Insecta	Diptera	0	1097	98.8	1	721	76.5	730	dipt	FALSE	FALSE
XP_037044070.1	uncharacterized protein LOC119080003	LOC119080003	9	22	-0.77673	XP_035787890.1	Anopheles albimanus	7167	Eukaryota	Metazoa	Arthropoda	Insecta	Diptera	8.16e-06	62.8	16.9	281	402	32.8	722	dipt	FALSE	FALSE
XP_037044071.1	heat shock protein 83	Hsp83	1976	20	0	XP_031618539.1	Contarinia nasturtii	265458	Eukaryota	Metazoa	Arthropoda	Insecta	Diptera	0	1169	100	1	718	86.9	718	dipt	FALSE	FALSE
XP_037044072.2	uncharacterized protein LOC119080002	LOC119080002	1878	0		XP_021956016.1	Folsomia candida	158441	Eukaryota	Metazoa	Arthropoda	Collembola	Entomobryomorpha	0	936	100	1	943	54.5	943	non_dipt	TRUE	TRUE
XP_037044073.1	uncharacterized protein LOC119080005	LOC119080005																		718	orphan	FALSE	FALSE
XP_037044074.1	E3 ubiquitin-protein ligase LRSAM1-like isoform X1	LOC119080006	1955	43	-89.5311	XP_031622109.1	Contarinia nasturtii	265458	Eukaryota	Metazoa	Arthropoda	Insecta	Diptera	8.52e-204	602	99.9	1	714	48.7	715	dipt	FALSE	FALSE
XP_037044076.1	protein tyrosine phosphatase 36E isoform X1	Ptp36E	1961	36	0	XP_031622627.1	Contarinia nasturtii	265458	Eukaryota	Metazoa	Arthropoda	Insecta	Diptera	0	1261	100	1	692	89.1	692	dipt	FALSE	FALSE
XP_037044077.1	prostatic acid phosphatase-like	LOC119079985	1749	226	-8.92817	XP_037911411.1	Hermetia illucens	343691	Eukaryota	Metazoa	Arthropoda	Insecta	Diptera	1.64e-105	328	92.4	29	391	44.2	393	dipt	FALSE	FALSE
XP_037044079.1	uncharacterized protein LOC119080008	LOC119080008	630	101	-7.8293	XP_031618031.1	Contarinia nasturtii	265458	Eukaryota	Metazoa	Arthropoda	Insecta	Diptera	1.2e-89	303	92.2	49	674	59.2	679	dipt	FALSE	FALSE
XP_037044081.1	uncharacterized protein LOC119080009	LOC119080009	1987	0		CAQ5186166.1	Archispirostreptus syriacus	2973175	Eukaryota	Metazoa	Arthropoda	Diplopoda	Spirostreptida	6.88e-197	580	91	36	643	47.8	668	non_dipt	TRUE	TRUE
XP_037044082.1	SR splicing factor protein kinase	SRPK	1848	148	0	XP_031630955.1	Contarinia nasturtii	265458	Eukaryota	Metazoa	Arthropoda	Insecta	Diptera	5.84e-278	789	99.8	1	664	62.7	665	dipt	FALSE	FALSE
XP_037044083.1	rho guanine nucleotide exchange factor 4	RhoGEF4	1924	73	-85.3206	XP_037907386.1	Hermetia illucens	343691	Eukaryota	Metazoa	Arthropoda	Insecta	Diptera	1.63e-192	568	95.9	28	655	50.7	655	dipt	FALSE	FALSE
XP_037044085.2	uncharacterized protein LOC119080010	LOC119080010																		305	orphan	FALSE	FALSE
XP_037044086.1	uncharacterized protein LOC119080014	LOC119080014	1894	98	23.8041	XP_035702699.1	Folsomia candida	158441	Eukaryota	Metazoa	Arthropoda	Collembola	Entomobryomorpha	7.96e-37	149	37.2	367	592	33.2	608	alien	TRUE	TRUE
XP_037044087.1	histone-lysine N-methyltransferase EZH2-like isoform X1	LOC119080015	1939	55	0.772919	XP_050312406.1	Anthonomus grandis grandis	2921223	Eukaryota	Metazoa	Arthropoda	Insecta	Coleoptera	1.67e-83	286	98.5	1	577	31.5	586	none	FALSE	FALSE
XP_037044089.1	esterase B1-like isoform X1	LOC119080016	1614	355	-33.8764	XP_031622632.1	Contarinia nasturtii	265458	Eukaryota	Metazoa	Arthropoda	Insecta	Diptera	3.15e-143	436	100	1	571	43	571	dipt	FALSE	FALSE
XP_037044090.1	venom carboxylesterase-6-like	LOC119080017	1707	286	-73.6201	CRL06417.1	Clunio marinus	568069	Eukaryota	Metazoa	Arthropoda	Insecta	Diptera	1.06e-186	546	93.4	14	533	49.5	557	dipt	FALSE	FALSE
XP_037044091.1	uncharacterized protein LOC119080018	LOC119080018	56	49	-15.8301	XP_031637402.1	Contarinia nasturtii	265458	Eukaryota	Metazoa	Arthropoda	Insecta	Diptera	6.67e-22	112	98.6	1	548	37.8	556	dipt	FALSE	FALSE
XP_037044092.1	uncharacterized protein LOC119080019	LOC119080019																		556	orphan	FALSE	FALSE
XP_037044093.1	ATP synthase subunit alpha blw, mitochondrial	blw	1992	8	0	XP_058064514.1	Anopheles bellator	139047	Eukaryota	Metazoa	Arthropoda	Insecta	Diptera	0	953	99.8	1	551	90.4	552	dipt	FALSE	FALSE
XP_037044097.2	uncharacterized protein LOC119080021	LOC119080021																		246	orphan	FALSE	FALSE
XP_037044098.1	NUAK family SNF1-like kinase 1	LOC119080023	1831	166	-10.5866	XP_058467911.1	Malaya genurostris	325434	Eukaryota	Metazoa	Arthropoda	Insecta	Diptera	7.85e-135	433	68.5	4	379	58.9	549	dipt	FALSE	FALSE
XP_037044103.1	ADP-ribosylation factor GTPase activating protein 3 isoform X1	ArfGAP3	1907	89	-46.6435	XP_055315557.1	Sitodiplosis mosellana	263140	Eukaryota	Metazoa	Arthropoda	Insecta	Diptera	6.06e-218	624	99.4	4	530	66.1	530	dipt	FALSE	FALSE
XP_037044106.1	uncharacterized protein LOC119080029	LOC119080029	1932	65	-55.0391	XP_037907354.1	Hermetia illucens	343691	Eukaryota	Metazoa	Arthropoda	Insecta	Diptera	2.55e-143	432	100	1	511	49.8	511	dipt	FALSE	FALSE
XP_037044107.1	glutamate decarboxylase	Gad1	1914	79	0	XP_037908952.1	Hermetia illucens	343691	Eukaryota	Metazoa	Arthropoda	Insecta	Diptera	0	894	100	1	510	83.7	510	dipt	FALSE	FALSE
XP_037044110.1	synaptic vesicle glycoprotein 2B-like	LOC119080031	1277	686	-51.2304	CRK91005.1	Clunio marinus	568069	Eukaryota	Metazoa	Arthropoda	Insecta	Diptera	5.13e-229	678	99	3	499	67.6	502	dipt	FALSE	FALSE
XP_037044119.1	arrestin domain-containing protein 3-like	LOC119080034	1740	245	11.9973	CAG7835093.1	Allacma fusca	39272	Eukaryota	Metazoa	Arthropoda	Collembola	Symphypleona	4.89e-50	186	64.4	18	328	33.5	483	alien	TRUE	TRUE
XP_037044122.1	uncharacterized protein LOC119080035	LOC119080035	1998	0		CAF1023254.1	Rotaria magnacalcarata	392030	Eukaryota	Metazoa	Rotifera	Eurotatoria	Philodinida	2.46e-87	273	97.3	8	299	45.9	300	non_dipt	TRUE	TRUE
XP_037044123.1	glycine receptor subunit alpha-2-like isoform X1	LOC119080037	1913	81	-50.6693	XP_031631399.1	Contarinia nasturtii	265458	Eukaryota	Metazoa	Arthropoda	Insecta	Diptera	3.07e-212	604	99.8	1	475	66	476	dipt	FALSE	FALSE
XP_037044136.1	sialin-like	LOC119080040	1750	233	-31.0009	CAR1450575.1	Diamesa lindrothi	3021724	Eukaryota	Metazoa	Arthropoda	Insecta	Diptera	4.74e-182	530	95.7	2	451	56.7	470	dipt	FALSE	FALSE
XP_037044137.1	neoverrucotoxin subunit beta-like	LOC119080039	1992	0		KAJ6223143.1	Blomia tropicalis	40697	Eukaryota	Metazoa	Arthropoda	Arachnida	Sarcoptiformes	2.29e-107	347	76.6	163	698	37.7	700	non_dipt	TRUE	TRUE
XP_037044138.1	multiple inositol polyphosphate phosphatase 1-like	LOC119080041	1733	206	-19.2102	KAG5676678.1	Polypedilum vanderplanki	319348	Eukaryota	Metazoa	Arthropoda	Insecta	Diptera	7.95e-81	268	89.1	28	443	35.5	467	dipt	FALSE	FALSE
XP_037044139.1	uncharacterized protein LOC119080042	LOC119080042	1072	121	-2.83712	KAG5673940.1	Polypedilum vanderplanki	319348	Eukaryota	Metazoa	Arthropoda	Insecta	Diptera	1.02e-20	103	36.5	214	377	36.9	449	dipt	FALSE	FALSE
XP_037044140.1	uncharacterized protein LOC119080043	LOC119080043	0	35		XP_055306308.1	Sitodiplosis mosellana	263140	Eukaryota	Metazoa	Arthropoda	Insecta	Diptera	5.18e-20	104	90.2	28	432	25.8	449	dipt	FALSE	FALSE
XP_037044141.1	uncharacterized protein LOC119080044	LOC119080044	0	37		XP_055306308.1	Sitodiplosis mosellana	263140	Eukaryota	Metazoa	Arthropoda	Insecta	Diptera	2.1e-20	105	90.4	28	433	25.7	449	dipt	FALSE	FALSE
XP_037044142.1	tRNA (guanine(37)-N(1))-methyltransferase	LOC119080045	1903	95	-27.7522	XP_031621059.1	Contarinia nasturtii	265458	Eukaryota	Metazoa	Arthropoda	Insecta	Diptera	7.29e-176	509	94.2	25	447	57.5	449	dipt	FALSE	FALSE
XP_037044143.1	uncharacterized protein LOC119080046 isoform X1	LOC119080046	1809	186	-89.8265	XP_037908624.1	Hermetia illucens	343691	Eukaryota	Metazoa	Arthropoda	Insecta	Diptera	1.7e-154	454	100	1	444	67.1	444	dipt	FALSE	FALSE
XP_037044150.1	eukaryotic translation initiation factor 3 subunit e	eIF3e	1978	20	-1.84448	XP_055322340.1	Sitodiplosis mosellana	263140	Eukaryota	Metazoa	Arthropoda	Insecta	Diptera	2.15e-224	632	95.9	3	419	71.9	435	dipt	FALSE	FALSE
XP_037044152.1	fumarylacetoacetate hydrolase	Faa	1956	42	0	XP_061398934.1	Musca vetustissima	27455	Eukaryota	Metazoa	Arthropoda	Insecta	Diptera	2.01e-234	655	99	3	414	73.1	416	dipt	FALSE	FALSE
XP_037044153.1	eukaryotic translation initiation factor 4 gamma 1-like	LOC119080052	1803	189	2.92201	XP_076388001.1	Megachile rotundata	143995	Eukaryota	Metazoa	Arthropoda	Insecta	Hymenoptera	3.65e-30	135	60.9	27	277	35.4	412	none	FALSE	FALSE
XP_037044154.1	uncharacterized protein LOC119080053	LOC119080053	1911	86	-32.2883	CAD7076631.1	Hermetia illucens	343691	Eukaryota	Metazoa	Arthropoda	Insecta	Diptera	1.04e-105	328	85.6	31	381	55	410	dipt	FALSE	FALSE
XP_037044155.1	uncharacterized protein LOC119080054	LOC119080054	681	1296	-12.6356	XP_063709214.1	Culicoides brevitarsis	469753	Eukaryota	Metazoa	Arthropoda	Insecta	Diptera	1.12e-32	138	95.5	1	382	25.5	400	dipt	FALSE	FALSE
XP_037044156.1	stomatin like 2	Stoml2	1943	53	-5.23408	XP_055688041.1	Lutzomyia longipalpis	7200	Eukaryota	Metazoa	Arthropoda	Insecta	Diptera	1.75e-151	443	79.6	27	338	81.1	392	dipt	FALSE	FALSE
XP_037044157.1	pseudouridylate synthase 1 homolog isoform X1	LOC119080057	1922	71	-5.95011	XP_055312520.1	Sitodiplosis mosellana	263140	Eukaryota	Metazoa	Arthropoda	Insecta	Diptera	1.29e-89	288	84.6	57	381	46	384	dipt	FALSE	FALSE
XP_037044160.2	transmembrane protein 272-like	LOC119080056	1967	30	-1.20349	KFB37570.1	Anopheles sinensis	74873	Eukaryota	Metazoa	Arthropoda	Insecta	Diptera	5.99e-32	126	63.3	46	169	51.2	196	dipt	FALSE	FALSE
XP_037044164.1	zinc/iron regulated transporter-related protein 48C	Zip48C	1974	25	-47.4106	XP_055319773.1	Sitodiplosis mosellana	263140	Eukaryota	Metazoa	Arthropoda	Insecta	Diptera	8.82e-185	525	100	1	356	82.7	356	dipt	FALSE	FALSE
XP_037044168.1	sarcoglycan delta	Scgdelta	1880	115	-21.1121	XP_055300317.1	Sitodiplosis mosellana	263140	Eukaryota	Metazoa	Arthropoda	Insecta	Diptera	1.12e-127	383	77.7	84	373	63.5	373	dipt	FALSE	FALSE
XP_037044172.1	uncharacterized protein LOC119080062	LOC119080062	1149	825	-3.75533	XP_035778933.1	Anopheles albimanus	7167	Eukaryota	Metazoa	Arthropoda	Insecta	Diptera	2.67e-20	103	43.1	155	309	32.5	360	dipt	FALSE	FALSE
XP_037044173.1	uncharacterized protein LOC119080063	LOC119080063	0	9		CRK91455.1	Clunio marinus	568069	Eukaryota	Metazoa	Arthropoda	Insecta	Diptera	0.000442	53.5	20.3	68	139	33.3	355	dipt	FALSE	FALSE
XP_037044174.1	F-box only protein 30-like	LOC119080064	1793	0		CAG2057210.1	Timema podura	61482	Eukaryota	Metazoa	Arthropoda	Insecta	Phasmatodea	3.88e-53	190	94.1	7	338	30	353	non_dipt	TRUE	TRUE
XP_037044175.1	regucalcin-like	LOC119080065	1740	236	-4.33775	XP_039499033.1	Drosophila santomea	129105	Eukaryota	Metazoa	Arthropoda	Insecta	Diptera	1.19e-42	161	80.7	15	295	35.2	348	dipt	FALSE	FALSE
XP_037044176.1	regucalcin-like	LOC119080066	1739	237	-4.48315	XP_039499033.1	Drosophila santomea	129105	Eukaryota	Metazoa	Arthropoda	Insecta	Diptera	1.67e-42	161	80.7	15	295	35.2	348	dipt	FALSE	FALSE
XP_037044178.1	fructose-1,6-bisphosphatase	fbp	1971	27	-2.50151	KAL5280106.1	Megaselia abdita	88686	Eukaryota	Metazoa	Arthropoda	Insecta	Diptera	4.79e-194	546	99.1	4	334	80.1	334	dipt	FALSE	FALSE
XP_037044181.1	uncharacterized protein LOC119080069	LOC119080069	1214	752	-8.61071	XP_058828566.1	Topomyia yanbarensis	2498891	Eukaryota	Metazoa	Arthropoda	Insecta	Diptera	3.48e-27	122	82.8	56	324	28.3	325	dipt	FALSE	FALSE
XP_037044182.1	E3 ubiquitin-protein ligase MARCHF5-like isoform X1	LOC119080071	1645	180	-0.962484	XP_055679325.1	Lutzomyia longipalpis	7200	Eukaryota	Metazoa	Arthropoda	Insecta	Diptera	1.45e-89	280	89.1	11	289	48.5	313	dipt	FALSE	FALSE
XP_037044186.1	mitochondrial carrier homolog 1	Mtch	1818	144	-18.8842	XP_055322263.1	Sitodiplosis mosellana	263140	Eukaryota	Metazoa	Arthropoda	Insecta	Diptera	2.35e-129	381	99.4	1	308	56.6	310	dipt	FALSE	FALSE
XP_037044188.2	ATP synthase, gamma subunit isoform X1	ATPsyngamma	1966	31	-13.6183	XP_031620720.1	Contarinia nasturtii	265458	Eukaryota	Metazoa	Arthropoda	Insecta	Diptera	1.44e-147	428	86	48	342	75.5	343	dipt	FALSE	FALSE
XP_037044189.1	uncharacterized protein LOC119080074	LOC119080074																		287	orphan	FALSE	FALSE
XP_037044190.1	uncharacterized protein LOC119080075	LOC119080075	256	307	-2.58837	ABV44751.1	Phlebotomus papatasi	29031	Eukaryota	Metazoa	Arthropoda	Insecta	Diptera	1.37e-32	132	91.8	13	268	32.1	279	dipt	FALSE	FALSE
XP_037044191.1	uncharacterized protein LOC119080076	LOC119080076																		443	orphan	FALSE	FALSE
XP_037044192.1	uncharacterized protein LOC119080077	LOC119080077	0	18		XP_055319916.1	Sitodiplosis mosellana	263140	Eukaryota	Metazoa	Arthropoda	Insecta	Diptera	6.84e-18	92.8	95.1	14	268	29.2	268	dipt	FALSE	FALSE
XP_037044194.1	uncharacterized protein LOC119080079	LOC119080079	10	116	-18.1434	CAO1366151.1	Diamesa lindrothi	3021724	Eukaryota	Metazoa	Arthropoda	Insecta	Diptera	2.48e-24	108	97.4	1	260	35.2	267	dipt	FALSE	FALSE
XP_037044195.1	uncharacterized protein LOC119080080	LOC119080080	599	73	-11.6216	XP_062536965.1	Armigeres subalbatus	124917	Eukaryota	Metazoa	Arthropoda	Insecta	Diptera	1.36e-37	144	97.3	8	261	37.1	261	dipt	FALSE	FALSE
XP_037044196.1	uncharacterized protein LOC119080081	LOC119080081	0	104		XP_030571574.1	Drosophila novamexicana	47314	Eukaryota	Metazoa	Arthropoda	Insecta	Diptera	1.3e-06	59.7	84.6	39	247	25.5	247	dipt	FALSE	FALSE
XP_037044198.1	proteasome subunit alpha type-6-like	LOC119080082	1955	44	-8.22667	XP_031629039.1	Contarinia nasturtii	265458	Eukaryota	Metazoa	Arthropoda	Insecta	Diptera	9.85e-150	427	100	1	246	84.1	246	dipt	FALSE	FALSE
XP_037044199.1	tetratricopeptide repeat protein 12	LOC119080083	1766	229	-43.7115	XP_055708360.1	Phlebotomus papatasi	29031	Eukaryota	Metazoa	Arthropoda	Insecta	Diptera	4.8e-81	253	93.4	11	238	56.6	244	dipt	FALSE	FALSE
XP_037044201.1	phosphatidylinositol glycan anchor biosynthesis class F	PIG-F	1947	50	-13.7891	XP_055845719.1	Episyrphus balteatus	286459	Eukaryota	Metazoa	Arthropoda	Insecta	Diptera	3.9e-34	133	84.8	15	220	35.4	243	dipt	FALSE	FALSE
XP_037044204.1	uncharacterized protein LOC119080086	LOC119080086																		240	orphan	FALSE	FALSE
XP_037044206.1	uncharacterized protein LOC119080089	LOC119080089	0	41		XP_005178418.1	Musca domestica	7370	Eukaryota	Metazoa	Arthropoda	Insecta	Diptera	2.23e-11	72	82.5	40	228	37.2	229	dipt	FALSE	FALSE
XP_037044207.1	glutathione S-transferase 1-like	LOC119080090	1076	881	-9.09762	XP_031636843.1	Contarinia nasturtii	265458	Eukaryota	Metazoa	Arthropoda	Insecta	Diptera	1.23e-59	197	98.7	1	223	46.7	226	dipt	FALSE	FALSE
XP_037044210.1	uncharacterized protein LOC119080092	LOC119080092	1070	0		KAL9027079.1	Gyalolechia fulgens	1301421	Eukaryota	Fungi	Ascomycota	Lecanoromycetes	Teloschistales	5.56e-29	119	96.4	4	218	36.5	223	non_dipt	TRUE	TRUE
XP_037044211.1	uncharacterized protein LOC119080093	LOC119080093																		217	orphan	FALSE	FALSE
XP_037044215.1	3'-5' exonuclease Snipper-like	LOC119080095	1867	123	-7.16166	XP_055299820.1	Sitodiplosis mosellana	263140	Eukaryota	Metazoa	Arthropoda	Insecta	Diptera	1.02e-31	125	92.8	3	196	36.4	209	dipt	FALSE	FALSE
XP_037044216.1	uncharacterized protein LOC119080096 isoform X3	LOC119080096																		191	orphan	FALSE	FALSE
XP_037044219.1	uncharacterized protein LOC119080098	LOC119080098																		182	orphan	FALSE	FALSE
XP_037044220.1	signal peptidase complex subunit Spase22-23	Spase22-23	1961	37	-0.915324	CAO1294546.1	Diamesa tonsa	1751538	Eukaryota	Metazoa	Arthropoda	Insecta	Diptera	1.75e-110	322	100	1	179	84.4	179	dipt	FALSE	FALSE
XP_037044221.2	uncharacterized protein LOC119080097, partial	LOC119080097	1	61	-22.0471	XP_019536164.3	Aedes albopictus	7160	Eukaryota	Metazoa	Arthropoda	Insecta	Diptera	1.92e-25	116	59.9	136	353	33.6	364	dipt	FALSE	FALSE
XP_037044223.1	uncharacterized protein LOC119080100	LOC119080100																		165	orphan	FALSE	FALSE
XP_037044225.1	centrosomal protein 43-like	LOC119080101	914	24	-0.617497	XP_055547832.1	Wyeomyia smithii	174621	Eukaryota	Metazoa	Arthropoda	Insecta	Diptera	6.08e-11	68.6	55.8	1	91	41.3	163	dipt	FALSE	FALSE
XP_037044226.1	uncharacterized protein LOC119080102	LOC119080102	0	4		YEH57398.1	Keroplatus testaceus	1520305	Eukaryota	Metazoa	Arthropoda	Insecta	Diptera	7.23e-05	53.5	65.4	13	116	24.6	159	dipt	FALSE	FALSE
XP_037044228.1	uncharacterized protein LOC119080103	LOC119080103																		155	orphan	FALSE	FALSE
XP_037044230.1	domesticated amidase effector 2-like isoform X1	LOC119080105	458	0		CAG7834274.1	Allacma fusca	39272	Eukaryota	Metazoa	Arthropoda	Collembola	Symphypleona	1.27e-25	105	93.1	11	145	43.8	145	non_dipt	TRUE	TRUE
XP_037044234.1	prefoldin subunit 4	Pfdn4	1962	37	-20.2273	XP_055322344.1	Sitodiplosis mosellana	263140	Eukaryota	Metazoa	Arthropoda	Insecta	Diptera	4.58e-63	199	100	1	137	78.1	137	dipt	FALSE	FALSE
XP_037044235.1	odorant-binding protein 22-like	LOC119080109	0	8		WDE30510.1	Neoceratitis asiatica	2004850	Eukaryota	Metazoa	Arthropoda	Insecta	Diptera	7.94e-05	50.8	67.9	5	93	34.8	131	dipt	FALSE	FALSE
XP_037044236.1	uncharacterized protein LOC119080110	LOC119080110																		126	orphan	FALSE	FALSE
XP_037044237.1	uncharacterized protein LOC119080111	LOC119080111																		119	orphan	FALSE	FALSE
XP_037044239.1	DET1- and DDB1-associated protein 1	LOC119080112	732	43	-9.49835	XP_049287041.1	Anopheles funestus	62324	Eukaryota	Metazoa	Arthropoda	Insecta	Diptera	1.73e-42	144	100	1	98	71.4	98	dipt	FALSE	FALSE
XP_037044240.1	uncharacterized protein LOC119080114 isoform X1	LOC119080114	0	67		XP_055701332.1	Phlebotomus papatasi	29031	Eukaryota	Metazoa	Arthropoda	Insecta	Diptera	5.61e-17	77	100	1	59	66.1	59	dipt	FALSE	FALSE
XP_037044241.2	uncharacterized protein LOC119080113	LOC119080113																		111	orphan	FALSE	FALSE
XP_037044242.1	uncharacterized protein LOC119080130	LOC119080130	200	0		CAF1306344.1	Rotaria sordida	392033	Eukaryota	Metazoa	Rotifera	Eurotatoria	Philodinida	3.39e-63	206	99.1	3	213	51.6	213	non_dipt	TRUE	TRUE
XP_037044243.1	BTB/POZ domain-containing protein 6-A-like	LOC119080126	1654	300	-24.7378	XP_055305968.1	Sitodiplosis mosellana	263140	Eukaryota	Metazoa	Arthropoda	Insecta	Diptera	4.92e-55	196	81	33	275	42	300	dipt	FALSE	FALSE
XP_037044244.1	protein obstructor-E-like	LOC119080131	1720	267	-12.2564	CRL06411.1	Clunio marinus	568069	Eukaryota	Metazoa	Arthropoda	Insecta	Diptera	1.64e-96	291	89.1	21	233	59.8	239	dipt	FALSE	FALSE
XP_037044246.1	uncharacterized protein LOC119080132	LOC119080132	89	35	-144.976	XP_031631961.1	Contarinia nasturtii	265458	Eukaryota	Metazoa	Arthropoda	Insecta	Diptera	3.22e-154	515	99.7	4	1417	33.4	1418	dipt	FALSE	FALSE
XP_037044247.1	guanine nucleotide exchange factor subunit Rich	Rich	1939	56	0	XP_055320392.1	Sitodiplosis mosellana	263140	Eukaryota	Metazoa	Arthropoda	Insecta	Diptera	0	2155	97.7	1	1545	70.9	1581	dipt	FALSE	FALSE
XP_037044248.1	uncharacterized protein LOC119080135	LOC119080135	1486	497	-6.40374	GAB0091937.1	Sergentomyia squamirostris	2283857	Eukaryota	Metazoa	Arthropoda	Insecta	Diptera	4.46e-34	125	98.5	1	129	54.9	131	dipt	FALSE	FALSE
XP_037044249.1	intraflagellar transport protein 88 homolog	LOC119080138	1926	71	-8.35025	XP_031625781.1	Contarinia nasturtii	265458	Eukaryota	Metazoa	Arthropoda	Insecta	Diptera	0	986	98.4	14	803	64.4	803	dipt	FALSE	FALSE
XP_037044250.1	adenosine kinase 3	Adk3	1821	174	-17.2285	CAO1321032.1	Diamesa hyperborea	984905	Eukaryota	Metazoa	Arthropoda	Insecta	Diptera	7.09e-75	245	99.1	4	344	39	344	dipt	FALSE	FALSE
XP_037044251.2	growth arrest and DNA damage-inducible protein GADD45 alpha-like	LOC119080141	664	90	-20.8794	XP_055688101.1	Lutzomyia longipalpis	7200	Eukaryota	Metazoa	Arthropoda	Insecta	Diptera	1.98e-46	157	96.3	5	134	58.3	135	dipt	FALSE	FALSE
XP_037044252.1	growth arrest and DNA damage-inducible protein GADD45 alpha-like	LOC119080142	897	92	-19.9951	XP_055703038.1	Phlebotomus papatasi	29031	Eukaryota	Metazoa	Arthropoda	Insecta	Diptera	1.78e-47	160	100	1	146	54.1	146	dipt	FALSE	FALSE
XP_037044253.1	phospholipase A and acyltransferase 3-like	LOC119080139	1996	0		CAD7652092.1	Oppiella nova	334625	Eukaryota	Metazoa	Arthropoda	Arachnida	Sarcoptiformes	6.41e-25	108	91.7	9	197	37.7	206	non_dipt	TRUE	TRUE
XP_037044254.1	growth arrest and DNA damage-inducible protein GADD45 beta-like	LOC119080143	1121	91	-21.9704	KAL5286391.1	Megaselia abdita	88686	Eukaryota	Metazoa	Arthropoda	Insecta	Diptera	1.82e-49	166	98.7	1	153	58.2	155	dipt	FALSE	FALSE
XP_037044256.1	arrestin domain-containing protein 17-like	LOC119080144	1282	681	-26.7291	XP_055296159.1	Sitodiplosis mosellana	263140	Eukaryota	Metazoa	Arthropoda	Insecta	Diptera	1.03e-69	233	89.8	20	319	41.4	334	dipt	FALSE	FALSE
XP_037044257.1	tetratricopeptide repeat protein 37	LOC119080145	1902	93	-4.73384e-12	XP_055318005.1	Sitodiplosis mosellana	263140	Eukaryota	Metazoa	Arthropoda	Insecta	Diptera	0	996	99.4	3	1239	43.9	1245	dipt	FALSE	FALSE
XP_037044258.1	xyloside xylosyltransferase	Xxylt	1948	49	-60.5201	CAD7078454.1	Hermetia illucens	343691	Eukaryota	Metazoa	Arthropoda	Insecta	Diptera	4.77e-178	509	99.5	3	368	66.7	368	dipt	FALSE	FALSE
XP_037044261.1	uncharacterized protein LOC119080147	LOC119080147	0	83		XP_055700653.1	Phlebotomus papatasi	29031	Eukaryota	Metazoa	Arthropoda	Insecta	Diptera	3.32e-18	96.7	98.7	3	378	28.9	381	dipt	FALSE	FALSE
XP_037044262.1	ribosome biogenesis regulatory protein homolog	LOC119080149	1952	46	-41.3489	XP_031640851.1	Contarinia nasturtii	265458	Eukaryota	Metazoa	Arthropoda	Insecta	Diptera	1.63e-150	437	100	1	350	67.3	350	dipt	FALSE	FALSE
XP_037044263.1	ubiquitin specific protease 15/31	Usp15-31	1902	95	0	XP_031624021.1	Contarinia nasturtii	265458	Eukaryota	Metazoa	Arthropoda	Insecta	Diptera	0	1153	91.2	92	1033	60	1033	dipt	FALSE	FALSE
XP_037044264.1	uncharacterized protein LOC119080151	LOC119080151	0	3		GAB0092619.1	Sergentomyia squamirostris	2283857	Eukaryota	Metazoa	Arthropoda	Insecta	Diptera	0.000123	56.2	18.4	244	310	41.2	365	dipt	FALSE	FALSE
XP_037044268.1	monocarboxylate transporter 12	LOC119080153	1528	458	-32.0145	XP_031622825.1	Contarinia nasturtii	265458	Eukaryota	Metazoa	Arthropoda	Insecta	Diptera	2.94e-185	535	96.7	2	447	60.4	461	dipt	FALSE	FALSE
XP_037044269.1	exosome complex component Rrp42	Rrp42	1955	42	-16.1865	XP_037922923.1	Hermetia illucens	343691	Eukaryota	Metazoa	Arthropoda	Insecta	Diptera	1.38e-149	431	100	1	297	72.1	297	dipt	FALSE	FALSE
XP_037044270.2	thimet oligopeptidase-like	LOC119080155	1997	0		CAR4107548.1	Lepidurus arcticus	77708	Eukaryota	Metazoa	Arthropoda	Branchiopoda	Notostraca	1.17e-204	603	93.4	48	722	44.7	723	non_dipt	TRUE	TRUE
XP_037044272.1	neurolysin, mitochondrial-like	LOC119080156	1997	0		CAR4107548.1	Lepidurus arcticus	77708	Eukaryota	Metazoa	Arthropoda	Branchiopoda	Notostraca	1.77e-207	608	99.9	1	675	44.7	676	non_dipt	TRUE	TRUE
XP_037044273.1	uncharacterized protein LOC119080158 isoform X1	LOC119080158	1868	124	32.5712	XP_035712167.1	Folsomia candida	158441	Eukaryota	Metazoa	Arthropoda	Collembola	Entomobryomorpha	1.13e-40	165	52	45	324	36.8	538	alien	TRUE	TRUE
XP_037044274.1	putative cytochrome P450 6a14	LOC119080159	635	1330	-9.18845	KAL1398060.1	Culex pipiens pipiens	38569	Eukaryota	Metazoa	Arthropoda	Insecta	Diptera	1.27e-116	363	96.4	19	503	38.2	503	dipt	FALSE	FALSE
XP_037044277.1	mitochondrial ribosomal protein L46	mRpL46	1923	74	-14.4958	XP_055310582.1	Sitodiplosis mosellana	263140	Eukaryota	Metazoa	Arthropoda	Insecta	Diptera	3.8e-83	260	91.4	24	266	54.5	266	dipt	FALSE	FALSE
XP_037044278.1	signal recognition particle receptor beta	SrpRbeta	1934	62	-14.7511	XP_055382660.1	Condylostylus longicornis	2530218	Eukaryota	Metazoa	Arthropoda	Insecta	Diptera	1.41e-87	270	91.4	19	241	59.2	244	dipt	FALSE	FALSE
XP_037044279.1	uncharacterized protein LOC119080163	LOC119080163	1371	86	-20.6258	XP_023297222.2	Lucilia cuprina	7375	Eukaryota	Metazoa	Arthropoda	Insecta	Diptera	1.96e-41	152	61.1	94	242	52.9	244	dipt	FALSE	FALSE
XP_037044280.1	lysoplasmalogenase TMEM86B-like	LOC119080164	1905	90	57.6951	XP_021948413.1	Folsomia candida	158441	Eukaryota	Metazoa	Arthropoda	Collembola	Entomobryomorpha	5.61e-84	260	93.9	10	225	64.2	230	alien	TRUE	TRUE
XP_037044281.1	proteasome beta1 subunit	Prosbeta1	1941	56	-23.2436	XP_055686040.1	Lutzomyia longipalpis	7200	Eukaryota	Metazoa	Arthropoda	Insecta	Diptera	9.53e-121	352	95.5	5	218	77.4	224	dipt	FALSE	FALSE
XP_037044282.1	1-acyl-sn-glycerol-3-phosphate acyltransferase alpha-like	LOC119080167	1790	197	-11.5328	XP_031617252.1	Contarinia nasturtii	265458	Eukaryota	Metazoa	Arthropoda	Insecta	Diptera	1.9e-76	243	96.7	4	264	47.5	270	dipt	FALSE	FALSE
XP_037044283.1	uncharacterized protein LOC119080169	LOC119080169	1780	172	0.704479	KAG2202938.1	Mucor saturninus	64648	Eukaryota	Fungi	Mucoromycota	Mucoromycetes	Mucorales	1.41e-08	66.2	5.7	817	867	51	891	none	FALSE	FALSE
XP_037044284.1	glyoxylate/hydroxypyruvate reductase A-like	LOC119080170	1998	0		XP_054153455.1	Oppia nitens	1686743	Eukaryota	Metazoa	Arthropoda	Arachnida	Sarcoptiformes	3e-147	428	99.4	3	338	59.8	338	non_dipt	TRUE	TRUE
XP_037044287.1	uncharacterized protein LOC119080168	LOC119080168																		1114	orphan	FALSE	FALSE
XP_037044289.1	uncharacterized protein LOC119080172 isoform X1	LOC119080172	1941	49	-0.497841	XP_001656118.2	Aedes aegypti	7159	Eukaryota	Metazoa	Arthropoda	Insecta	Diptera	1.91e-24	124	18	930	1134	34	1136	dipt	FALSE	FALSE
XP_037044293.1	uncharacterized protein LOC119080173	LOC119080173	1617	362	1.26091	VEN52868.1	Callosobruchus maculatus	64391	Eukaryota	Metazoa	Arthropoda	Insecta	Coleoptera	2.21e-19	107	70	140	796	21.9	939	none	FALSE	FALSE
XP_037044294.1	mitochondrial translation elongation factor Tu 2	mEFTu2	1904	88	-2.27572	XP_058462072.1	Malaya genurostris	325434	Eukaryota	Metazoa	Arthropoda	Insecta	Diptera	6.89e-186	536	86.4	65	469	64.2	469	dipt	FALSE	FALSE
XP_037044295.1	peptidylglycine-alpha-hydroxylating monooxygenase	Phm	1932	64	-15.3979	XP_037915780.1	Hermetia illucens	343691	Eukaryota	Metazoa	Arthropoda	Insecta	Diptera	6.48e-175	500	92.3	28	350	69.7	350	dipt	FALSE	FALSE
XP_037044298.1	transmembrane protein 50A	LOC119080177	1948	47	-15.7098	XP_031631362.1	Contarinia nasturtii	265458	Eukaryota	Metazoa	Arthropoda	Insecta	Diptera	9.54e-75	230	99.3	1	152	69.3	153	dipt	FALSE	FALSE
XP_037044299.1	ATP synthase, beta subunit	ATPsynbeta	1949	50	0	NP_001259081.1	Drosophila melanogaster	7227	Eukaryota	Metazoa	Arthropoda	Insecta	Diptera	0	870	94.9	26	508	94	509	dipt	FALSE	FALSE
XP_037044300.1	translocase of outer mitochondrial membrane 22 homolog mge	mge	894	97	-26.6021	XP_037907480.1	Hermetia illucens	343691	Eukaryota	Metazoa	Arthropoda	Insecta	Diptera	8.35e-64	202	98.7	1	152	67.5	154	dipt	FALSE	FALSE
XP_037044301.1	regucalcin-like	LOC119080180	1951	44	33.8239	XP_021952711.2	Folsomia candida	158441	Eukaryota	Metazoa	Arthropoda	Collembola	Entomobryomorpha	2.13e-74	243	99.4	1	319	41.7	321	alien	TRUE	TRUE
XP_037044302.1	uncharacterized protein LOC119080181	LOC119080181	141	131	-1.63592	CAG9801311.1	Chironomus riparius	315576	Eukaryota	Metazoa	Arthropoda	Insecta	Diptera	2.96e-16	88.2	81.4	37	202	47.9	204	dipt	FALSE	FALSE
XP_037044303.2	uncharacterized protein LOC119080152, partial	LOC119080152	1832	151	-9.34757	XP_055842713.1	Episyrphus balteatus	286459	Eukaryota	Metazoa	Arthropoda	Insecta	Diptera	5.57e-110	337	88.7	15	319	52.8	344	dipt	FALSE	FALSE
XP_037044307.1	NFX1-type zinc finger-containing protein 1-like	LOC119080182	1986	2	0	XP_031618979.1	Contarinia nasturtii	265458	Eukaryota	Metazoa	Arthropoda	Insecta	Diptera	0	1508	97.2	43	1838	48.2	1848	dipt	FALSE	FALSE
XP_037044308.1	medium-chain specific acyl-CoA dehydrogenase, mitochondrial	LOC119080183	1952	37	0	XP_037908633.1	Hermetia illucens	343691	Eukaryota	Metazoa	Arthropoda	Insecta	Diptera	2.52e-233	653	96.6	12	413	80.1	416	dipt	FALSE	FALSE
XP_037044311.1	ftz transcription factor 1 isoform X1	ftz-f1	1811	180	0	XP_055310340.1	Sitodiplosis mosellana	263140	Eukaryota	Metazoa	Arthropoda	Insecta	Diptera	9.25e-271	775	78	153	690	76.5	690	dipt	FALSE	FALSE
XP_037044318.1	RNA-binding protein 28	LOC119080186	1918	79	-51.2366	XP_055315517.1	Sitodiplosis mosellana	263140	Eukaryota	Metazoa	Arthropoda	Insecta	Diptera	1.16e-172	514	96.1	25	608	56	608	dipt	FALSE	FALSE
XP_037044319.1	medium-chain specific acyl-CoA dehydrogenase, mitochondrial-like	LOC119080187	1952	37	-6.75029e-15	XP_055844332.1	Episyrphus balteatus	286459	Eukaryota	Metazoa	Arthropoda	Insecta	Diptera	6.41e-222	624	91.7	29	415	76.2	422	dipt	FALSE	FALSE
XP_037044322.1	uncharacterized protein LOC119080188	LOC119080188	248	45	-29.7406	GAB0088566.1	Sergentomyia squamirostris	2283857	Eukaryota	Metazoa	Arthropoda	Insecta	Diptera	2.09e-72	232	97.2	8	254	53.7	254	dipt	FALSE	FALSE
XP_037044324.1	glutathione S-transferase 1-like	LOC119080190	1181	780	-26.1725	XP_055921902.1	Eupeodes corollae	290404	Eukaryota	Metazoa	Arthropoda	Insecta	Diptera	1.64e-102	306	99.6	1	222	62.2	223	dipt	FALSE	FALSE
XP_037044329.1	leucine-rich repeat-containing larval translucida	ltl	680	99	-42.2923	GAB0100362.1	Sergentomyia squamirostris	2283857	Eukaryota	Metazoa	Arthropoda	Insecta	Diptera	2.25e-137	431	83.4	1	607	56.3	728	dipt	FALSE	FALSE
XP_037044330.1	pre-mRNA processing factor 4 kinase	Prp4k	1919	77	0	XP_059612540.1	Phlebotomus argentipes	94469	Eukaryota	Metazoa	Arthropoda	Insecta	Diptera	2.51e-274	793	91.9	74	904	59.9	904	dipt	FALSE	FALSE
XP_037044331.1	protein zer-1 homolog	LOC119080196	1961	35	0	XP_059613413.1	Phlebotomus argentipes	94469	Eukaryota	Metazoa	Arthropoda	Insecta	Diptera	0	1130	97.2	1	752	75.3	774	dipt	FALSE	FALSE
XP_037044332.1	tubulin tyrosine ligase-like 12	TTLL12	1928	70	0	XP_037912791.1	Hermetia illucens	343691	Eukaryota	Metazoa	Arthropoda	Insecta	Diptera	1.76e-283	796	99.8	1	614	60.7	615	dipt	FALSE	FALSE
XP_037044335.1	copper chaperone for superoxide dismutase	Ccs	1930	66	-36.8071	XP_063699370.1	Culicoides brevitarsis	469753	Eukaryota	Metazoa	Arthropoda	Insecta	Diptera	3.68e-91	277	96.5	1	218	63	226	dipt	FALSE	FALSE
XP_037044336.1	protein takeout-like	LOC119080201	1283	684	-13.5072	CAO1399837.1	Diamesa serratosioi	2578515	Eukaryota	Metazoa	Arthropoda	Insecta	Diptera	4.23e-42	154	93.6	13	246	34.9	250	dipt	FALSE	FALSE
XP_037044337.1	U6 snRNA-associated Sm-like protein LSm5	LOC119080202	1986	12	1.24748	XP_022907182.1	Onthophagus taurus	166361	Eukaryota	Metazoa	Arthropoda	Insecta	Coleoptera	1.25e-44	149	91.6	7	93	87.4	95	none	FALSE	FALSE
XP_037044338.1	OXA1L mitochondrial inner membrane protein	OXA1L	1922	75	-10.4414	XP_041771032.1	Anopheles merus	30066	Eukaryota	Metazoa	Arthropoda	Insecta	Diptera	3.29e-161	471	95.8	1	410	58.4	428	dipt	FALSE	FALSE
XP_037044339.1	MIP18 family protein galla-2	galla-2	1967	31	-3.39794	XP_055687610.1	Lutzomyia longipalpis	7200	Eukaryota	Metazoa	Arthropoda	Insecta	Diptera	7.76e-85	255	100	1	152	82.2	152	dipt	FALSE	FALSE
XP_037044340.1	beta-1,3-galactosyltransferase 5	LOC119080206	1788	200	-34.4949	XP_055700680.1	Phlebotomus papatasi	29031	Eukaryota	Metazoa	Arthropoda	Insecta	Diptera	4.96e-132	390	98.3	1	345	57.9	351	dipt	FALSE	FALSE
XP_037044341.2	uncharacterized protein LOC119080207	LOC119080207	1706	285	-32.9547	XP_053686947.1	Sabethes cyaneus	53552	Eukaryota	Metazoa	Arthropoda	Insecta	Diptera	1.81e-208	584	99.4	2	334	79	335	dipt	FALSE	FALSE
XP_037044342.1	nuclear receptor binding SET domain protein-like isoform X1	LOC119080209	1889	102	-9.86328	XP_037912878.1	Hermetia illucens	343691	Eukaryota	Metazoa	Arthropoda	Insecta	Diptera	1.37e-114	386	98.6	6	806	32	812	dipt	FALSE	FALSE
XP_037044343.1	nose resistant to fluoxetine protein 6-like isoform X1	LOC119080210	1325	666	-100.54	XP_065086708.1	Ochlerotatus camptorhynchus	644619	Eukaryota	Metazoa	Arthropoda	Insecta	Diptera	6.7e-224	651	95.2	6	660	47.6	688	dipt	FALSE	FALSE
XP_037044344.1	protein-lysine N-methyltransferase SMYD4-like	LOC119080211	1442	493	-40.6489	XP_055306551.1	Sitodiplosis mosellana	263140	Eukaryota	Metazoa	Arthropoda	Insecta	Diptera	2.02e-96	318	85.9	74	615	35.6	631	dipt	FALSE	FALSE
XP_037044345.1	glycosaminoglycan xylosylkinase homolog	LOC119080208	1862	131	-76.4611	XP_055299984.1	Sitodiplosis mosellana	263140	Eukaryota	Metazoa	Arthropoda	Insecta	Diptera	5.04e-198	564	99.8	1	425	62.9	426	dipt	FALSE	FALSE
XP_037044346.1	transcription factor grauzone-like	LOC119080212	141	1770	-12.9101	XP_055378833.1	Condylostylus longicornis	2530218	Eukaryota	Metazoa	Arthropoda	Insecta	Diptera	2.14e-27	127	52.9	8	284	29.3	524	dipt	FALSE	FALSE
XP_037044347.1	ribosome maturation protein SBDS-like	LOC119080213	1967	29	4.39862	XP_015438149.1	Dufourea novaeangliae	178035	Eukaryota	Metazoa	Arthropoda	Insecta	Hymenoptera	1.27e-87	270	94.4	1	238	54.3	252	none	FALSE	FALSE
XP_037044349.1	lon protease homolog, mitochondrial-like	LOC119080215	1918	78	0	XP_039434416.1	Culex pipiens pallens	42434	Eukaryota	Metazoa	Arthropoda	Insecta	Diptera	6.17e-313	895	90.5	83	881	54.8	883	dipt	FALSE	FALSE
XP_037044355.1	uncharacterized protein LOC119080219	LOC119080219	125	11	1.35254	XP_031567676.1	Actinia tenebrosa	6105	Eukaryota	Metazoa	Cnidaria	Anthozoa	Actiniaria	6.75e-06	62.4	8.3	74	125	51.9	629	none	FALSE	FALSE
XP_037044356.1	SET and MYND domain containing, arthropod-specific, member 5	SmydA-5	1535	447	-42.6503	XP_055310246.1	Sitodiplosis mosellana	263140	Eukaryota	Metazoa	Arthropoda	Insecta	Diptera	1.05e-206	597	97.9	7	560	53.2	566	dipt	FALSE	FALSE
XP_037044358.1	transcription factor grauzone-like isoform X1	LOC145387466	215	1700	-13.5491	XP_050324619.1	Bactrocera neohumeralis	98809	Eukaryota	Metazoa	Arthropoda	Insecta	Diptera	1.59e-32	142	96.3	9	505	23.9	516	dipt	FALSE	FALSE
XP_037044359.1	uncharacterized protein LOC119080221	LOC119080221	186	1732	-11.0785	XP_055378833.1	Condylostylus longicornis	2530218	Eukaryota	Metazoa	Arthropoda	Insecta	Diptera	1.06e-22	113	93.7	8	466	27.5	490	dipt	FALSE	FALSE
XP_037044363.1	transcription factor grauzone-like	LOC119080224	291	1624	-18.7823	XP_001663979.1	Aedes aegypti	7159	Eukaryota	Metazoa	Arthropoda	Insecta	Diptera	3.5e-39	159	94.4	1	476	23.4	504	dipt	FALSE	FALSE
XP_037044365.1	sensory neuron membrane protein 1-like	LOC119080223	1702	268	-72.1329	XP_063706224.1	Culicoides brevitarsis	469753	Eukaryota	Metazoa	Arthropoda	Insecta	Diptera	2.15e-143	434	88.4	9	480	43	534	dipt	FALSE	FALSE
XP_037044366.2	uncharacterized protein LOC119080225	LOC119080225	324	1598	-45.9809	XP_055918365.1	Eupeodes corollae	290404	Eukaryota	Metazoa	Arthropoda	Insecta	Diptera	4.65e-67	257	80.7	179	1018	25.1	1041	dipt	FALSE	FALSE
XP_037044368.1	alpha-amylase A-like	LOC119080227	1680	304	-26.9538	CRL04751.1	Clunio marinus	568069	Eukaryota	Metazoa	Arthropoda	Insecta	Diptera	3.05e-310	853	99.8	1	489	80.4	490	dipt	FALSE	FALSE
XP_037044369.1	WD repeat, SAM and U-box domain-containing protein 1-like isoform X1	LOC119080228	1963	33	-68.8053	XP_055313045.1	Sitodiplosis mosellana	263140	Eukaryota	Metazoa	Arthropoda	Insecta	Diptera	3.57e-166	486	98.1	3	460	60.3	467	dipt	FALSE	FALSE
XP_037044370.1	transcription factor IIIA	LOC119080229	1728	252	-18.9599	XP_055641197.1	Toxorhynchites rutilus septentrionalis	329112	Eukaryota	Metazoa	Arthropoda	Insecta	Diptera	2.95e-51	187	82.5	46	356	33.1	377	dipt	FALSE	FALSE
XP_037044371.1	transmembrane protein 231	LOC119080230	794	84	-61.7308	XP_055300300.1	Sitodiplosis mosellana	263140	Eukaryota	Metazoa	Arthropoda	Insecta	Diptera	1.29e-86	273	100	1	328	41.9	328	dipt	FALSE	FALSE
XP_037044373.1	3-hydroxyisobutyrate dehydrogenase, mitochondrial	LOC119080231	1947	50	-48.7941	XP_037928506.1	Teleopsis dalmanni	139649	Eukaryota	Metazoa	Arthropoda	Insecta	Diptera	4e-174	495	99.7	2	324	75.6	324	dipt	FALSE	FALSE
XP_037044374.1	uncharacterized protein LOC119080233	LOC119080233	0	4		XP_031623911.1	Contarinia nasturtii	265458	Eukaryota	Metazoa	Arthropoda	Insecta	Diptera	8.46e-06	62	7.8	398	449	62.3	669	dipt	FALSE	FALSE
XP_037044376.1	photoreceptor-specific nuclear hormone receptor 51 isoform X1	Hr51	1864	131	-22.9671	XP_055320371.1	Sitodiplosis mosellana	263140	Eukaryota	Metazoa	Arthropoda	Insecta	Diptera	2.37e-240	682	98.7	8	548	70.7	548	dipt	FALSE	FALSE
XP_037044382.1	uncharacterized protein LOC119080235	LOC119080235	260	168	-14.3053	XP_055298700.1	Sitodiplosis mosellana	263140	Eukaryota	Metazoa	Arthropoda	Insecta	Diptera	6.09e-25	119	49.8	45	276	34.5	466	dipt	FALSE	FALSE
XP_037044383.1	zinc finger protein RP-8	Zfrp8	1911	84	-23.5306	XP_055701032.1	Phlebotomus papatasi	29031	Eukaryota	Metazoa	Arthropoda	Insecta	Diptera	7.28e-132	390	96.6	9	347	54.8	351	dipt	FALSE	FALSE
XP_037044384.1	uncharacterized protein LOC119080240	LOC119080240	14	0		XP_050518630.1	Diabrotica virgifera virgifera	50390	Eukaryota	Metazoa	Arthropoda	Insecta	Coleoptera	4.16e-08	65.9	80.8	6	207	27.2	250	non_dipt	TRUE	TRUE
XP_037044385.1	uncharacterized protein LOC119080241	LOC119080241																		176	orphan	FALSE	FALSE
XP_037044387.1	NF-X1-type zinc finger protein NFXL1	LOC119080243	1912	84	0	XP_031618000.1	Contarinia nasturtii	265458	Eukaryota	Metazoa	Arthropoda	Insecta	Diptera	0	986	95.3	42	871	58.2	871	dipt	FALSE	FALSE
XP_037044388.1	putative oxidoreductase YoxD	LOC119080245	1467	523	-35.3118	GAB0095668.1	Sergentomyia squamirostris	2283857	Eukaryota	Metazoa	Arthropoda	Insecta	Diptera	7.95e-80	256	96.4	1	320	44.5	332	dipt	FALSE	FALSE
XP_037044389.1	venom dipeptidyl peptidase 4-like	LOC119080246	1758	230	-1.2922e-14	XP_055685208.1	Lutzomyia longipalpis	7200	Eukaryota	Metazoa	Arthropoda	Insecta	Diptera	8.13e-274	782	98.9	8	741	51.5	742	dipt	FALSE	FALSE
XP_037044392.1	membrane-associated transporter protein-like isoform X1	LOC119080247	1734	261	-24.5972	XP_055372316.1	Condylostylus longicornis	2530218	Eukaryota	Metazoa	Arthropoda	Insecta	Diptera	2.01e-160	482	96	22	572	45.4	574	dipt	FALSE	FALSE
XP_037044394.1	uncharacterized protein LOC119080248	LOC119080248	335	28	0	XP_031640839.1	Contarinia nasturtii	265458	Eukaryota	Metazoa	Arthropoda	Insecta	Diptera	0	1123	99.9	1	712	79.4	713	dipt	FALSE	FALSE
XP_037044395.1	mitochondrial chaperone BCS1-like	LOC119080249	1956	36	4.08407	XP_054713067.1	Uloborus diversus	327109	Eukaryota	Metazoa	Arthropoda	Arachnida	Araneae	1.03e-77	259	69.5	132	457	43.2	469	none	FALSE	FALSE
XP_037044396.1	mitochondrial chaperone BCS1-like	LOC119080251	1956	36	5.55076	KAK6183122.1	Patella caerulea	87958	Eukaryota	Metazoa	Mollusca	Gastropoda		1.84e-76	256	72.9	114	458	41.3	473	none	FALSE	FALSE
XP_037044397.1	TATA-box binding protein associated factor 2	Taf2	1948	47	0	XP_055702172.1	Phlebotomus papatasi	29031	Eukaryota	Metazoa	Arthropoda	Insecta	Diptera	0	1778	100	1	1204	76.2	1204	dipt	FALSE	FALSE
XP_037044399.1	putative cytochrome P450 313b1	LOC119080254	1280	679	-27.4673	GAB0100689.1	Sergentomyia squamirostris	2283857	Eukaryota	Metazoa	Arthropoda	Insecta	Diptera	2.84e-112	352	99.6	1	498	36.7	500	dipt	FALSE	FALSE
XP_037044402.1	solute carrier family 66 member 3	LOC119080257	1913	82	-7.91325	XP_055315254.1	Sitodiplosis mosellana	263140	Eukaryota	Metazoa	Arthropoda	Insecta	Diptera	7.18e-78	243	98.6	3	211	59.7	212	dipt	FALSE	FALSE
XP_037044403.1	uncharacterized protein LOC119080260	LOC119080260	74	55	-13.6021	XP_031630592.1	Contarinia nasturtii	265458	Eukaryota	Metazoa	Arthropoda	Insecta	Diptera	2.65e-27	133	33.8	227	575	30.3	1034	dipt	FALSE	FALSE
XP_037044404.1	iodotyrosine deiodinase-like	LOC119080261	1882	112	-35.5798	XP_055304060.1	Sitodiplosis mosellana	263140	Eukaryota	Metazoa	Arthropoda	Insecta	Diptera	1.4e-100	307	98.7	5	302	53.7	302	dipt	FALSE	FALSE
XP_037044405.1	carboxypeptidase B-like	LOC119080258	1506	474	-67.1191	KAG5677263.1	Polypedilum vanderplanki	319348	Eukaryota	Metazoa	Arthropoda	Insecta	Diptera	8.21e-152	446	100	1	421	53.3	421	dipt	FALSE	FALSE
XP_037044407.1	uncharacterized protein LOC119080263	LOC119080263																		264	orphan	FALSE	FALSE
XP_037044413.1	uncharacterized protein LOC119080265	LOC119080265	1606	371	-10.583	XP_040166155.1	Anopheles arabiensis	7173	Eukaryota	Metazoa	Arthropoda	Insecta	Diptera	8.28e-38	147	96.4	10	306	33.2	308	dipt	FALSE	FALSE
XP_037044417.1	uncharacterized protein LOC119080267	LOC119080267	1518	450	-15.0535	XP_055597885.1	Uranotaenia lowii	190385	Eukaryota	Metazoa	Arthropoda	Insecta	Diptera	7.25e-43	160	91.3	27	299	35.5	299	dipt	FALSE	FALSE
XP_037044418.1	uncharacterized protein LOC119080236	LOC119080236	1998	0		CAD7655246.1	Oppiella nova	334625	Eukaryota	Metazoa	Arthropoda	Arachnida	Sarcoptiformes	2.5e-89	270	99.5	1	191	65.4	192	non_dipt	TRUE	TRUE
XP_037044425.1	uncharacterized protein LOC119080270	LOC119080270	8	0		KAJ9592745.1	Diploptera punctata	6984	Eukaryota	Metazoa	Arthropoda	Insecta	Blattodea	0.000287	54.7	56.3	137	324	32.1	334	none	FALSE	FALSE
XP_037044430.1	transcription factor Mitf isoform X1	Mitf	1846	147	-30.3094	XP_037925386.1	Hermetia illucens	343691	Eukaryota	Metazoa	Arthropoda	Insecta	Diptera	1.03e-140	441	76	137	667	52	699	dipt	FALSE	FALSE
XP_037044433.1	peroxidase homolog	cysu	1847	144	0	XP_055377918.1	Condylostylus longicornis	2530218	Eukaryota	Metazoa	Arthropoda	Insecta	Diptera	0	1351	100	1	749	84.5	749	dipt	FALSE	FALSE
XP_037044435.1	uncharacterized protein LOC119080274	LOC119080274	17	20	-0.922779	XP_055315964.1	Sitodiplosis mosellana	263140	Eukaryota	Metazoa	Arthropoda	Insecta	Diptera	2.21e-07	62.4	79.1	26	188	25.2	206	dipt	FALSE	FALSE
XP_037044436.1	uncharacterized protein LOC119080277 isoform X1	LOC119080277	1860	126	-26.6143	CAD7083597.1	Hermetia illucens	343691	Eukaryota	Metazoa	Arthropoda	Insecta	Diptera	9.77e-87	323	50.7	623	1293	32.7	1323	dipt	FALSE	FALSE
XP_037044441.1	uncharacterized protein LOC119080279 isoform X1	LOC119080279	4	5	-2.00926	KAG5673073.1	Polypedilum vanderplanki	319348	Eukaryota	Metazoa	Arthropoda	Insecta	Diptera	2.32e-06	61.6	31.5	33	125	37.5	295	dipt	FALSE	FALSE
XP_037044444.1	uncharacterized protein LOC119080280	LOC119080280	330	80	-6.70975	XP_055692598.1	Lutzomyia longipalpis	7200	Eukaryota	Metazoa	Arthropoda	Insecta	Diptera	1.99e-30	144	36.4	86	505	28.1	1153	dipt	FALSE	FALSE
XP_037044445.1	coiled-coil domain-containing protein 97	LOC119080278	1597	95	-9.97457	XP_001657636.1	Aedes aegypti	7159	Eukaryota	Metazoa	Arthropoda	Insecta	Diptera	5.1e-66	224	95.3	16	363	37.8	365	dipt	FALSE	FALSE
XP_037044447.1	multiple inositol polyphosphate phosphatase 1-like	LOC119080281	1720	214	-80.0984	CAO1429311.1	Diamesa tonsa	1751538	Eukaryota	Metazoa	Arthropoda	Insecta	Diptera	4.64e-140	419	100	1	460	45.3	460	dipt	FALSE	FALSE
XP_037044448.1	chloride intracellular channel protein 5	Clic	1965	31	-9.15845	XP_070501620.1	Chironomus tepperi	113505	Eukaryota	Metazoa	Arthropoda	Insecta	Diptera	1.34e-159	453	97.7	7	261	87.5	261	dipt	FALSE	FALSE
XP_037044449.1	kxDL motif-containing protein CG10681	LOC119080284	1354	64	-7.43754	XP_058121872.1	Anopheles coustani	139045	Eukaryota	Metazoa	Arthropoda	Insecta	Diptera	3.98e-62	204	97.8	6	228	57.2	228	dipt	FALSE	FALSE
XP_037044451.1	transcription factor BTF3 homolog 4-like	LOC119080286	1880	117	-15.1755	XP_031620228.1	Contarinia nasturtii	265458	Eukaryota	Metazoa	Arthropoda	Insecta	Diptera	9.08e-87	261	99.4	1	162	84.8	163	dipt	FALSE	FALSE
XP_037044452.1	uncharacterized protein LOC119080288	LOC119080288	5	0		CAH1105919.1	Psylliodes chrysocephalus	3402493	Eukaryota	Metazoa	Arthropoda	Insecta	Coleoptera	7.51e-05	56.2	51.3	14	172	46	310	none	FALSE	FALSE
XP_037044455.1	putative cytochrome P450 28a5	LOC119080287	1203	773	-119.333	XP_031636400.1	Contarinia nasturtii	265458	Eukaryota	Metazoa	Arthropoda	Insecta	Diptera	2.94e-198	570	96.8	14	492	57.5	495	dipt	FALSE	FALSE
XP_037044460.1	uncharacterized protein LOC119080292	LOC119080292	540	110	2.03352	XP_044739024.1	Chrysoperla carnea	189513	Eukaryota	Metazoa	Arthropoda	Insecta	Neuroptera	9.72e-10	73.9	46.9	139	384	25	524	none	FALSE	FALSE
XP_037044461.1	catalase-like	LOC119080294	1923	73	0	XP_055315602.1	Sitodiplosis mosellana	263140	Eukaryota	Metazoa	Arthropoda	Insecta	Diptera	5.12e-296	819	99.4	4	506	76.8	506	dipt	FALSE	FALSE
XP_037044464.1	1-acyl-sn-glycerol-3-phosphate acyltransferase gamma-like	LOC119080295	1900	96	-23.8401	XP_031640066.1	Contarinia nasturtii	265458	Eukaryota	Metazoa	Arthropoda	Insecta	Diptera	1.19e-218	613	97.7	1	378	76.2	387	dipt	FALSE	FALSE
XP_037044466.1	transmembrane protein 70 homolog, mitochondrial	LOC119080297	1544	85	-3.59581	XP_065359634.1	Calliphora vicina	7373	Eukaryota	Metazoa	Arthropoda	Insecta	Diptera	1.4e-64	211	88.4	26	224	51.8	225	dipt	FALSE	FALSE
XP_037044475.1	uncharacterized protein LOC119080301	LOC119080301	0	12		XP_070503357.1	Chironomus tepperi	113505	Eukaryota	Metazoa	Arthropoda	Insecta	Diptera	7.38e-10	75.5	35.6	467	728	33.2	735	dipt	FALSE	FALSE
XP_037044476.1	adipocyte plasma membrane-associated protein-like	LOC119080302	1907	86	53.7023	RWS23170.1	Leptotrombidium deliense	299467	Eukaryota	Metazoa	Arthropoda	Arachnida	Trombidiformes	2.56e-92	294	90.3	40	419	40.7	421	alien	TRUE	TRUE
XP_037044477.1	apolipoprotein D-like	LOC119080303	388	149	-2.62101	CAO1408739.1	Diamesa tonsa	1751538	Eukaryota	Metazoa	Arthropoda	Insecta	Diptera	6.39e-15	84	79.1	11	180	30.8	215	dipt	FALSE	FALSE
XP_037044478.1	senecionine N-oxygenase-like	LOC119080310	1711	275	-38.3385	XP_055296002.1	Sitodiplosis mosellana	263140	Eukaryota	Metazoa	Arthropoda	Insecta	Diptera	1.5e-137	413	93.9	25	439	48.5	442	dipt	FALSE	FALSE
XP_037044480.1	thioredoxin domain-containing protein	LOC119080307	1494	205	-0.56091	XP_055296942.1	Sitodiplosis mosellana	263140	Eukaryota	Metazoa	Arthropoda	Insecta	Diptera	8.96e-104	316	82.5	7	260	59.4	308	dipt	FALSE	FALSE
XP_037044481.1	neutral ceramidase-like	LOC119080311	1936	53	0	XP_055638399.1	Toxorhynchites rutilus septentrionalis	329112	Eukaryota	Metazoa	Arthropoda	Insecta	Diptera	2.07e-266	761	92.9	34	702	54.9	720	dipt	FALSE	FALSE
XP_037044482.1	uncharacterized protein LOC119080312	LOC119080312	3	16	-15.5592	XP_055690821.1	Lutzomyia longipalpis	7200	Eukaryota	Metazoa	Arthropoda	Insecta	Diptera	8.94e-21	94	97	6	164	37.4	164	dipt	FALSE	FALSE
XP_037044483.1	conserved oligomeric Golgi complex subunit 6	Cog6	1960	36	0	XP_037902549.1	Hermetia illucens	343691	Eukaryota	Metazoa	Arthropoda	Insecta	Diptera	2.03e-305	853	98.6	9	625	69.7	626	dipt	FALSE	FALSE
XP_037044484.1	tie-like receptor tyrosine kinase	Tie	1816	178	-64.9727	KFB49291.1	Anopheles sinensis	74873	Eukaryota	Metazoa	Arthropoda	Insecta	Diptera	3.02e-199	621	39.6	699	1156	67.8	1156	dipt	FALSE	FALSE
XP_037044485.1	uncharacterized protein LOC119080315	LOC119080315																		102	orphan	FALSE	FALSE
XP_037044486.1	uncharacterized protein LOC119080316	LOC119080316	3	48	-135.844	CRK91670.1	Clunio marinus	568069	Eukaryota	Metazoa	Arthropoda	Insecta	Diptera	1.12e-185	543	95.6	26	562	50.3	562	dipt	FALSE	FALSE
XP_037044487.1	esterase B1-like	LOC119080317	1160	803	-98.2983	CRK99832.1	Clunio marinus	568069	Eukaryota	Metazoa	Arthropoda	Insecta	Diptera	2.38e-177	517	93.7	8	422	61	443	dipt	FALSE	FALSE
XP_037044491.1	uncharacterized protein LOC119080319 isoform X1	LOC119080319	326	94	-25.7779	XP_031640474.1	Contarinia nasturtii	265458	Eukaryota	Metazoa	Arthropoda	Insecta	Diptera	7.17e-84	275	81.3	42	398	46.9	439	dipt	FALSE	FALSE
XP_037044492.1	uncharacterized protein LOC119080318	LOC119080318	97	36	-19.5468	XP_055716773.1	Phlebotomus papatasi	29031	Eukaryota	Metazoa	Arthropoda	Insecta	Diptera	4.6e-33	137	100	1	377	30.8	377	dipt	FALSE	FALSE
XP_037044493.1	uncharacterized protein LOC119080320	LOC119080320	1153	216	-56.0978	XP_055707307.1	Phlebotomus papatasi	29031	Eukaryota	Metazoa	Arthropoda	Insecta	Diptera	9.66e-98	321	69	17	319	53.5	439	dipt	FALSE	FALSE
XP_037044494.1	cuticular protein 67B	Cpr67B	849	189	-18.2642	XP_037907539.1	Hermetia illucens	343691	Eukaryota	Metazoa	Arthropoda	Insecta	Diptera	1.6e-58	200	92.4	9	216	46	225	dipt	FALSE	FALSE
XP_037044499.1	mitochondrial calcium uniporter	MCU	1846	149	-38.3415	XP_031618591.1	Contarinia nasturtii	265458	Eukaryota	Metazoa	Arthropoda	Insecta	Diptera	8.29e-158	459	91.1	1	339	65.7	372	dipt	FALSE	FALSE
XP_037044511.1	serine/threonine-protein kinase msn isoform X1	msn	1690	305	0	GAB0094257.1	Sergentomyia squamirostris	2283857	Eukaryota	Metazoa	Arthropoda	Insecta	Diptera	0	1801	100	1	1312	73.7	1312	dipt	FALSE	FALSE
XP_037044522.1	uncharacterized protein LOC119080330	LOC119080330	1704	265	0	XP_055909805.1	Eupeodes corollae	290404	Eukaryota	Metazoa	Arthropoda	Insecta	Diptera	0	1424	95.9	46	1111	61.2	1111	dipt	FALSE	FALSE
XP_037044523.1	amine oxidase [flavin-containing]-like	LOC119080331	1996	0		XP_027194254.1	Dermatophagoides pteronyssinus	6956	Eukaryota	Metazoa	Arthropoda	Arachnida	Sarcoptiformes	3.51e-160	474	99.8	2	455	51.7	455	non_dipt	TRUE	TRUE
XP_037044524.1	uncharacterized protein LOC119080332	LOC119080332																		287	orphan	FALSE	FALSE
XP_037044525.1	uncharacterized protein LOC119080334	LOC119080334																		216	orphan	FALSE	FALSE
XP_037044526.1	uncharacterized protein LOC119080335	LOC119080335																		210	orphan	FALSE	FALSE
XP_037044527.1	uncharacterized protein LOC119080336	LOC119080336																		188	orphan	FALSE	FALSE
XP_037044529.1	rutC family protein UK114-like	LOC119080337	1919	63	-5.47948	XP_055377100.1	Condylostylus longicornis	2530218	Eukaryota	Metazoa	Arthropoda	Insecta	Diptera	2.45e-56	182	97.8	1	134	69.4	137	dipt	FALSE	FALSE
XP_037044532.1	fringe glycosyltransferase-like	LOC119080341	1924	69	-19.8533	XP_037907215.1	Hermetia illucens	343691	Eukaryota	Metazoa	Arthropoda	Insecta	Diptera	9.77e-152	443	95.8	11	353	57.5	358	dipt	FALSE	FALSE
XP_037044534.1	fringe glycosyltransferase-like	LOC119080342	1924	69	-32.3137	XP_031620624.1	Contarinia nasturtii	265458	Eukaryota	Metazoa	Arthropoda	Insecta	Diptera	2.02e-163	473	89.9	32	359	65	365	dipt	FALSE	FALSE
XP_037044535.1	salivary peroxidase/catechol oxidase-like	LOC119080344	1702	264	-92.9827	CRL07712.1	Clunio marinus	568069	Eukaryota	Metazoa	Arthropoda	Insecta	Diptera	1.28e-165	504	97.2	18	675	40.6	677	dipt	FALSE	FALSE
XP_037044536.1	uncharacterized protein LOC119080346	LOC119080346	1999	0		RWS27179.1	Leptotrombidium deliense	299467	Eukaryota	Metazoa	Arthropoda	Arachnida	Trombidiformes	5.08e-106	316	81.6	1	208	69.8	255	non_dipt	TRUE	TRUE
XP_037044538.2	putative odorant receptor 71a	LOC119080323	14	115	-4.38388	XP_037919376.1	Hermetia illucens	343691	Eukaryota	Metazoa	Arthropoda	Insecta	Diptera	6.28e-12	76.3	98.3	1	238	25.2	242	dipt	FALSE	FALSE
XP_037044539.1	sodium-coupled monocarboxylate transporter 1-like	LOC119080343	1384	593	-8.29017	XP_037916683.1	Hermetia illucens	343691	Eukaryota	Metazoa	Arthropoda	Insecta	Diptera	9.93e-203	591	98.5	7	598	51.5	601	dipt	FALSE	FALSE
XP_037044540.1	histone-lysine N-methyltransferase SUV39H2-like	LOC119080347	1889	102	31.294	RWS03700.1	Dinothrombium tinctorium	1965070	Eukaryota	Metazoa	Arthropoda	Arachnida	Trombidiformes	1.88e-103	335	80.7	89	561	36.4	586	alien	TRUE	TRUE
XP_037044541.1	uncharacterized protein LOC119080348	LOC119080348	1899	98	-109.491	XP_055314874.1	Sitodiplosis mosellana	263140	Eukaryota	Metazoa	Arthropoda	Insecta	Diptera	5.94e-139	422	98.9	5	523	40.8	525	dipt	FALSE	FALSE
XP_037044547.1	chromatin licensing and DNA replication factor double parked	dup	1703	80	-54.0295	XP_055311456.1	Sitodiplosis mosellana	263140	Eukaryota	Metazoa	Arthropoda	Insecta	Diptera	2.99e-188	561	99.9	1	679	47.9	680	dipt	FALSE	FALSE
XP_037044549.1	uncharacterized protein LOC119080354	LOC119080354																		159	orphan	FALSE	FALSE
XP_037044550.1	transcription factor 15	LOC119080351	1897	102	1.60385	XP_043258244.1	Colletes gigas	935657	Eukaryota	Metazoa	Arthropoda	Insecta	Hymenoptera	7.27e-27	107	78.9	21	110	59.2	114	none	FALSE	FALSE
XP_037044552.1	neural cell adhesion molecule 2-like	LOC119080356	1578	406	0	XP_037920773.1	Hermetia illucens	343691	Eukaryota	Metazoa	Arthropoda	Insecta	Diptera	0	1378	98.6	14	909	74.8	909	dipt	FALSE	FALSE
XP_037044553.1	uncharacterized protein LOC119080357	LOC119080357	12	0		KAF8367450.1	Pristionchus pacificus	54126	Eukaryota	Metazoa	Nematoda	Chromadorea	Rhabditida	2.75e-06	62.8	34.4	30	189	29.4	465	non_dipt	TRUE	TRUE
XP_037044556.1	uncharacterized protein LOC119080362	LOC119080362	0	181		XP_031628339.1	Contarinia nasturtii	265458	Eukaryota	Metazoa	Arthropoda	Insecta	Diptera	4.72e-53	186	96.1	11	254	41.8	254	dipt	FALSE	FALSE
XP_037044557.1	putative methyltransferase-like protein 25	LOC119080365	1889	107	-52.4932	XP_055312828.1	Sitodiplosis mosellana	263140	Eukaryota	Metazoa	Arthropoda	Insecta	Diptera	9.83e-127	390	99.4	3	496	40.2	497	dipt	FALSE	FALSE
XP_037044558.1	serine--tRNA ligase, mitochondrial-like	LOC119080366	1919	78	-14.6498	XP_055609717.1	Uranotaenia lowii	190385	Eukaryota	Metazoa	Arthropoda	Insecta	Diptera	6.45e-153	451	89.4	34	420	56.9	433	dipt	FALSE	FALSE
XP_037044559.1	satellite-binding protein 1 Dp1	Dp1	1961	36	0	XP_059615058.1	Phlebotomus argentipes	94469	Eukaryota	Metazoa	Arthropoda	Insecta	Diptera	0	1668	98	26	1243	69.1	1243	dipt	FALSE	FALSE
XP_037044560.1	tsr1 ribosome assembly factor	Tsr1	1941	52	0	XP_055320342.1	Sitodiplosis mosellana	263140	Eukaryota	Metazoa	Arthropoda	Insecta	Diptera	0	1078	99.9	1	802	68.4	803	dipt	FALSE	FALSE
XP_037044561.1	cell division cycle protein 27	Cdc27	1942	55	-8.87506	XP_059614178.1	Phlebotomus argentipes	94469	Eukaryota	Metazoa	Arthropoda	Insecta	Diptera	5.41e-241	704	99.8	1	799	58.9	801	dipt	FALSE	FALSE
XP_037044562.1	elongator complex protein 2 isoform X1	Elp2	1924	72	0	XP_031639576.1	Contarinia nasturtii	265458	Eukaryota	Metazoa	Arthropoda	Insecta	Diptera	0	941	99.8	1	808	57.4	810	dipt	FALSE	FALSE
XP_037044566.1	uncharacterized protein LOC119080372	LOC119080372	1382	590	-2.78511	CRK95899.1	Clunio marinus	568069	Eukaryota	Metazoa	Arthropoda	Insecta	Diptera	7.84e-21	109	48	230	503	27.9	571	dipt	FALSE	FALSE
XP_037044567.1	C-type lectin 37Db-like	LOC119080371	1255	725	1.6588	XP_026810615.1	Rhopalosiphum maidis	43146	Eukaryota	Metazoa	Arthropoda	Insecta	Hemiptera	1.63e-31	123	96.8	4	182	40.6	185	none	FALSE	FALSE
XP_037044570.1	uncharacterized protein LOC119080373	LOC119080373	1460	511	0.131279	XP_043273998.1	Venturia canescens	32260	Eukaryota	Metazoa	Arthropoda	Insecta	Hymenoptera	1.19e-17	98.6	53.1	218	475	26.4	486	none	FALSE	FALSE
XP_037044571.1	uncharacterized protein LOC119080374	LOC119080374	1434	539	2.18426	KAH7962036.1	Rhipicephalus sanguineus	34632	Eukaryota	Metazoa	Arthropoda	Arachnida	Ixodida	1.93e-22	113	54.1	216	479	27.8	488	none	FALSE	FALSE
XP_037044572.1	bridge-like lipid transfer protein family member hobbit isoform X1	hob	1932	66	0	XP_055323807.1	Sitodiplosis mosellana	263140	Eukaryota	Metazoa	Arthropoda	Insecta	Diptera	0	3132	99.8	1	2260	69.1	2264	dipt	FALSE	FALSE
XP_037044576.1	mediator complex subunit skuld isoform X1	skd	1885	111	0	XP_059615268.1	Phlebotomus argentipes	94469	Eukaryota	Metazoa	Arthropoda	Insecta	Diptera	0	2440	100	1	2229	58.7	2229	dipt	FALSE	FALSE
XP_037044578.1	ARF GTPase-activating protein GIT1	Git	1943	54	-0.487138	XP_055309853.1	Sitodiplosis mosellana	263140	Eukaryota	Metazoa	Arthropoda	Insecta	Diptera	3.3e-314	880	97.9	14	672	69.1	673	dipt	FALSE	FALSE
XP_037044580.2	venom allergen-1-like	LOC119080377	585	1381	-31.5997	XP_058825290.1	Topomyia yanbarensis	2498891	Eukaryota	Metazoa	Arthropoda	Insecta	Diptera	5.53e-64	211	88.6	21	245	45.7	254	dipt	FALSE	FALSE
XP_037044581.1	uncharacterized protein LOC119080379	LOC119080379	1939	47	3.64852	KAH7431303.1	Ceratopteris richardii	49495	Eukaryota	Viridiplantae	Streptophyta	Polypodiopsida	Polypodiales	3.1e-36	134	60.4	14	135	55.7	202	none	FALSE	FALSE
XP_037044582.1	mitochondrial ribosomal protein L50	mRpL50	856	77	-5.96639	XP_021696080.1	Aedes aegypti	7159	Eukaryota	Metazoa	Arthropoda	Insecta	Diptera	2.82e-62	203	81	39	200	60.1	200	dipt	FALSE	FALSE
XP_037044583.1	dynein axonemal light chain 4	LOC119080381	1950	48	-11.1321	XP_037925721.1	Hermetia illucens	343691	Eukaryota	Metazoa	Arthropoda	Insecta	Diptera	2.56e-59	187	100	1	106	78.3	106	dipt	FALSE	FALSE
XP_037044584.1	rho guanine nucleotide exchange factor 3	RhoGEF3	1786	211	-124.049	XP_031618634.1	Contarinia nasturtii	265458	Eukaryota	Metazoa	Arthropoda	Insecta	Diptera	0	1363	99.2	1	2821	37.3	2844	dipt	FALSE	FALSE
XP_037044585.1	pre-mRNA processing factor 8	Prp8	1992	8	0	XP_073812416.1	Musca autumnalis	221902	Eukaryota	Metazoa	Arthropoda	Insecta	Diptera	0	4632	100	1	2381	94.7	2381	dipt	FALSE	FALSE
XP_037044591.1	uncharacterized protein LOC119080386	LOC119080386	386	88	-42.5028	XP_055322218.1	Sitodiplosis mosellana	263140	Eukaryota	Metazoa	Arthropoda	Insecta	Diptera	1.53e-92	340	36.5	1003	1579	37	1580	dipt	FALSE	FALSE
XP_037044592.1	uncharacterized protein LOC119080387	LOC119080387	1075	85	-81.6638	XP_055307144.1	Sitodiplosis mosellana	263140	Eukaryota	Metazoa	Arthropoda	Insecta	Diptera	1.39e-137	471	99.6	1	1487	36.2	1493	dipt	FALSE	FALSE
XP_037044593.1	uncharacterized protein LOC119080385	LOC119080385	13	0		XP_035709719.1	Folsomia candida	158441	Eukaryota	Metazoa	Arthropoda	Collembola	Entomobryomorpha	5.6e-90	288	100	1	356	42.7	356	non_dipt	TRUE	TRUE
XP_037044594.1	recQ4 helicase	RecQ4	1906	89	0	XP_058838273.1	Topomyia yanbarensis	2498891	Eukaryota	Metazoa	Arthropoda	Insecta	Diptera	0	1264	99.4	10	1492	47.5	1492	dipt	FALSE	FALSE
XP_037044595.1	uncharacterized protein LOC119080389	LOC119080389	643	119	-50.0613	XP_055840459.1	Episyrphus balteatus	286459	Eukaryota	Metazoa	Arthropoda	Insecta	Diptera	5.21e-77	294	80.5	277	1426	27.8	1429	dipt	FALSE	FALSE
XP_037044603.1	mutagen-sensitive 101	mus101	1892	102	-60.513	CAD7092719.1	Hermetia illucens	343691	Eukaryota	Metazoa	Arthropoda	Insecta	Diptera	1.43e-194	617	98.1	18	1263	33.3	1270	dipt	FALSE	FALSE
XP_037044606.1	translocator protein-like	LOC119080392	1908	88	-1.13284	XP_037821405.1	Lucilia sericata	13632	Eukaryota	Metazoa	Arthropoda	Insecta	Diptera	1.09e-45	158	96.6	6	174	45.1	175	dipt	FALSE	FALSE
XP_037044607.1	BAI1 associated protein 3	unc-13-4A	1840	154	0	XP_037907165.1	Hermetia illucens	343691	Eukaryota	Metazoa	Arthropoda	Insecta	Diptera	0	2070	99.8	1	1264	79.8	1266	dipt	FALSE	FALSE
XP_037044609.1	eukaryotic translation initiation factor 5B	eIF5B	1923	74	0	XP_055378724.1	Condylostylus longicornis	2530218	Eukaryota	Metazoa	Arthropoda	Insecta	Diptera	0	1118	72.9	314	1156	77.1	1156	dipt	FALSE	FALSE
XP_037044612.1	uncharacterized protein LOC119080396 isoform X1	LOC119080396	1890	105	-88.2977	XP_037914286.1	Hermetia illucens	343691	Eukaryota	Metazoa	Arthropoda	Insecta	Diptera	6.45e-199	618	94.1	29	1094	41.1	1133	dipt	FALSE	FALSE
XP_037044616.1	prominin-like protein isoform X1	LOC119080398	1777	221	-2.28435e-12	GAB0098286.1	Sergentomyia squamirostris	2283857	Eukaryota	Metazoa	Arthropoda	Insecta	Diptera	0	1023	89.2	32	953	56.9	1034	dipt	FALSE	FALSE
XP_037044620.1	thiopurine S-methyltransferase-like	LOC119080397	1997	0		CAL8110762.1	Orchesella dallaii	48710	Eukaryota	Metazoa	Arthropoda	Collembola	Entomobryomorpha	1.53e-53	184	80.6	18	220	43.8	252	non_dipt	TRUE	TRUE
XP_037044624.1	chitinase 7	Cht7	1812	184	0	AUM84818.1	Lutzomyia longipalpis	7200	Eukaryota	Metazoa	Arthropoda	Insecta	Diptera	0	1710	99.9	1	1014	82.3	1015	dipt	FALSE	FALSE
XP_037044625.1	protein argonaute-3-like	LOC119080401	1883	111	0	XP_037925954.1	Hermetia illucens	343691	Eukaryota	Metazoa	Arthropoda	Insecta	Diptera	0	976	89.8	95	926	56.4	926	dipt	FALSE	FALSE
XP_037044626.1	patj crumbs cell polarity complex component	Patj	1883	114	0	XP_037905931.1	Hermetia illucens	343691	Eukaryota	Metazoa	Arthropoda	Insecta	Diptera	0	1043	99.4	4	872	64.1	874	dipt	FALSE	FALSE
XP_037044627.1	leucine-rich repeat-containing G protein-coupled receptor 1 isoform X1	Lgr1	1890	107	0	XP_055322094.1	Sitodiplosis mosellana	263140	Eukaryota	Metazoa	Arthropoda	Insecta	Diptera	0	976	92.6	49	852	61.5	868	dipt	FALSE	FALSE
XP_037044630.1	uncharacterized protein LOC119080405	LOC119080405	295	145	-3.61465	XP_063708629.1	Culicoides brevitarsis	469753	Eukaryota	Metazoa	Arthropoda	Insecta	Diptera	1.02e-36	162	48.9	27	442	24.6	851	dipt	FALSE	FALSE
XP_037044632.1	sterile alpha motif domain containing protein 4 smaug	smg	1194	103	-42.9832	XP_055689079.1	Lutzomyia longipalpis	7200	Eukaryota	Metazoa	Arthropoda	Insecta	Diptera	8.71e-97	330	66.4	11	570	40.2	844	dipt	FALSE	FALSE
XP_037044633.1	uncharacterized protein LOC119080407	LOC119080407	1535	299	-0.0593254	XP_055679256.1	Lutzomyia longipalpis	7200	Eukaryota	Metazoa	Arthropoda	Insecta	Diptera	8.13e-12	81.6	16	369	502	31.3	835	dipt	FALSE	FALSE
XP_037044634.1	putative helicase mov-10-B.1	LOC119080408	1680	299	-17.9555	XP_001660017.2	Aedes aegypti	7159	Eukaryota	Metazoa	Arthropoda	Insecta	Diptera	6.16e-115	380	73.9	196	816	37.5	840	dipt	FALSE	FALSE
XP_037044635.1	choline transporter-like 2 isoform X1	Ctl2	1892	105	0	XP_031621562.1	Contarinia nasturtii	265458	Eukaryota	Metazoa	Arthropoda	Insecta	Diptera	1.74e-301	855	99.9	1	761	55.8	762	dipt	FALSE	FALSE
XP_037044645.1	origin recognition complex subunit 2	Orc2	1916	80	-14.6454	CAO1438778.1	Diamesa hyperborea	984905	Eukaryota	Metazoa	Arthropoda	Insecta	Diptera	1.31e-135	422	46.7	397	747	59	752	dipt	FALSE	FALSE
XP_037044647.1	basic helix-loop-helix ARNT-like protein cyc isoform X1	cyc	1899	97	0	XP_055701094.1	Phlebotomus papatasi	29031	Eukaryota	Metazoa	Arthropoda	Insecta	Diptera	0	870	100	1	729	65	729	dipt	FALSE	FALSE
XP_037044650.1	prolyl endopeptidase-like	LOC119080414	1893	94	-145.667	XP_055307555.1	Sitodiplosis mosellana	263140	Eukaryota	Metazoa	Arthropoda	Insecta	Diptera	1.53e-248	741	100	1	717	51.7	717	dipt	FALSE	FALSE
XP_037044652.1	peroxisomal acyl-coenzyme A oxidase 3-like	LOC119080416	1864	128	0	XP_055712860.1	Phlebotomus papatasi	29031	Eukaryota	Metazoa	Arthropoda	Insecta	Diptera	1.14e-274	781	98.4	9	700	54.3	703	dipt	FALSE	FALSE
XP_037044654.1	pleckstrin homology and RUN domain containing M1	Plekhm1	1920	77	-36.2237	XP_055703903.1	Phlebotomus papatasi	29031	Eukaryota	Metazoa	Arthropoda	Insecta	Diptera	1.41e-162	493	96.4	1	644	42.2	668	dipt	FALSE	FALSE
XP_037044655.1	integrator complex subunit 9	IntS9	1964	30	0	XP_055704216.1	Phlebotomus papatasi	29031	Eukaryota	Metazoa	Arthropoda	Insecta	Diptera	0	1086	99.7	1	655	80.3	657	dipt	FALSE	FALSE
XP_037044657.1	ecdysoneless cell cycle regulator	ecd	1919	78	-0.477121	XP_037906773.1	Hermetia illucens	343691	Eukaryota	Metazoa	Arthropoda	Insecta	Diptera	1.23e-221	642	99.2	6	645	49.7	645	dipt	FALSE	FALSE
XP_037044658.1	glutathione hydrolase 1 proenzyme	LOC119080422	1702	288	-14.3499	XP_021706737.1	Aedes aegypti	7159	Eukaryota	Metazoa	Arthropoda	Insecta	Diptera	5.54e-186	550	95	33	641	46	641	dipt	FALSE	FALSE
XP_037044670.1	uncharacterized protein LOC119080425	LOC119080425	1	87	-20.2756	XP_055843877.1	Episyrphus balteatus	286459	Eukaryota	Metazoa	Arthropoda	Insecta	Diptera	6.15e-24	119	57.4	109	459	25.6	611	dipt	FALSE	FALSE
XP_037044672.1	medium-chain acyl-CoA ligase ACSF2, mitochondrial-like isoform X1	LOC119080426	1820	173	-1.95758e-14	KAL5279308.1	Megaselia abdita	88686	Eukaryota	Metazoa	Arthropoda	Insecta	Diptera	3.68e-243	692	94.2	33	582	59.7	584	dipt	FALSE	FALSE
XP_037044679.1	copine-9-like	LOC119080429	1969	20	-0.0226345	XP_055298097.1	Sitodiplosis mosellana	263140	Eukaryota	Metazoa	Arthropoda	Insecta	Diptera	1.21e-225	645	98.6	6	560	57.7	563	dipt	FALSE	FALSE
XP_037044681.1	zinc finger protein 711-like isoform X1	LOC119080430	1514	464	-4.93543	XP_058055120.1	Anopheles bellator	139047	Eukaryota	Metazoa	Arthropoda	Insecta	Diptera	1.52e-24	116	60.6	212	548	28.9	556	dipt	FALSE	FALSE
XP_037044683.1	cuticlin-5	LOC119080431	1684	299	0	XP_031640673.1	Contarinia nasturtii	265458	Eukaryota	Metazoa	Arthropoda	Insecta	Diptera	4.65e-273	766	81.1	106	555	80.3	555	dipt	FALSE	FALSE
XP_037044685.1	luciferin 4-monooxygenase-like	LOC119080433	1753	203	-61.8376	KAG5683588.1	Polypedilum vanderplanki	319348	Eukaryota	Metazoa	Arthropoda	Insecta	Diptera	2.26e-230	656	100	1	546	58.4	546	dipt	FALSE	FALSE
XP_037044687.1	luciferin 4-monooxygenase-like	LOC119080434	1756	201	-64.9832	KAG5683586.1	Polypedilum vanderplanki	319348	Eukaryota	Metazoa	Arthropoda	Insecta	Diptera	6.87e-223	637	99.3	5	545	58.1	545	dipt	FALSE	FALSE
XP_037044690.1	agrin isoform X1	LOC119080436	1948	49	-27.444	XP_055311269.1	Sitodiplosis mosellana	263140	Eukaryota	Metazoa	Arthropoda	Insecta	Diptera	9.9e-248	700	95.1	27	532	76.1	532	dipt	FALSE	FALSE
XP_037044692.1	cytochrome P450 302a1, mitochondrial	dib	1676	306	-14.1139	XP_038116551.1	Culex quinquefasciatus	7176	Eukaryota	Metazoa	Arthropoda	Insecta	Diptera	3.86e-214	612	96.9	17	515	58.8	515	dipt	FALSE	FALSE
XP_037044693.1	VIR_N domain-containing protein isoform X1	vir	984	84	0	XP_037919018.1	Hermetia illucens	343691	Eukaryota	Metazoa	Arthropoda	Insecta	Diptera	0	1259	99.9	1	1781	44	1782	dipt	FALSE	FALSE
XP_037044695.1	putative cytochrome P450 304a1	LOC119080438	1729	261	-43.4015	XP_055697775.1	Phlebotomus papatasi	29031	Eukaryota	Metazoa	Arthropoda	Insecta	Diptera	2.19e-174	511	100	1	513	45.6	513	dipt	FALSE	FALSE
XP_037044697.2	putative cytochrome P450 6d5	LOC119080439	1319	638	-73.3711	XP_031621733.1	Contarinia nasturtii	265458	Eukaryota	Metazoa	Arthropoda	Insecta	Diptera	3.73e-239	674	94.5	5	454	69.3	476	dipt	FALSE	FALSE
XP_037044698.1	alg3, alpha-1,3- mannosyltransferase	Alg3	1914	82	-8.51587	XP_055312400.1	Sitodiplosis mosellana	263140	Eukaryota	Metazoa	Arthropoda	Insecta	Diptera	2.17e-218	622	97	15	503	63.8	504	dipt	FALSE	FALSE
XP_037044699.1	cytochrome P450 4d1-like	LOC119080441	1174	796	-56.3409	KAG5683239.1	Polypedilum vanderplanki	319348	Eukaryota	Metazoa	Arthropoda	Insecta	Diptera	8.12e-190	549	99.6	1	499	53.8	501	dipt	FALSE	FALSE
XP_037044702.1	calpain-7-like	LOC119080442	1970	27	-22.4104	XP_065089674.1	Ochlerotatus camptorhynchus	644619	Eukaryota	Metazoa	Arthropoda	Insecta	Diptera	3.37e-201	587	96.2	3	483	56.3	500	dipt	FALSE	FALSE
XP_037044703.1	SET and MYND domain-containing protein DDB_G0273589-like	LOC119080443	1369	545	-35.9976	CAO1434055.1	Diamesa serratosioi	2578515	Eukaryota	Metazoa	Arthropoda	Insecta	Diptera	1.85e-71	247	86.3	6	435	33.4	498	dipt	FALSE	FALSE
XP_037044704.1	iduronate 2-sulfatase	Ids	1916	79	-22.0662	XP_055701276.1	Phlebotomus papatasi	29031	Eukaryota	Metazoa	Arthropoda	Insecta	Diptera	9.91e-202	580	100	1	496	55.8	496	dipt	FALSE	FALSE
XP_037044705.1	uncharacterized protein LOC119080445	LOC119080445	7	0		ODM98117.1	Orchesella cincta	48709	Eukaryota	Metazoa	Arthropoda	Collembola	Entomobryomorpha	1.63e-26	124	78.6	100	484	25.9	490	non_dipt	TRUE	TRUE
XP_037044706.1	uncharacterized protein LOC119080446	LOC119080446	0	86		XP_037936121.1	Teleopsis dalmanni	139649	Eukaryota	Metazoa	Arthropoda	Insecta	Diptera	1.98e-23	113	21.7	28	131	50	479	dipt	FALSE	FALSE
XP_037044707.1	excitatory amino acid transporter 3-like	LOC119080447	1918	72	-13.6662	XP_055586752.1	Uranotaenia lowii	190385	Eukaryota	Metazoa	Arthropoda	Insecta	Diptera	6.19e-193	556	94.5	4	454	64.1	477	dipt	FALSE	FALSE
XP_037044708.1	RNA polymerase III subunit E	Polr3E	1635	58	-34.0234	XP_058831226.1	Topomyia yanbarensis	2498891	Eukaryota	Metazoa	Arthropoda	Insecta	Diptera	2.71e-159	469	97	7	459	54.1	467	dipt	FALSE	FALSE
XP_037044710.1	uncharacterized protein LOC119080450 isoform X2	LOC119080450	348	76	-21.1214	XP_065082720.1	Ochlerotatus camptorhynchus	644619	Eukaryota	Metazoa	Arthropoda	Insecta	Diptera	8.09e-110	341	96.4	14	447	48.9	450	dipt	FALSE	FALSE
XP_037044711.2	all trans-polyprenyl-diphosphate synthase PDSS2-like	LOC119080451	1869	124	-28.238	XP_037908164.1	Hermetia illucens	343691	Eukaryota	Metazoa	Arthropoda	Insecta	Diptera	2.85e-190	546	90.7	43	461	70.2	462	dipt	FALSE	FALSE
XP_037044713.1	rho associated coiled-coil containing protein kinase isoform X1	Rok	1939	56	0	XP_055298419.1	Sitodiplosis mosellana	263140	Eukaryota	Metazoa	Arthropoda	Insecta	Diptera	0	1584	97.4	6	1330	70.4	1361	dipt	FALSE	FALSE
XP_037044714.1	all trans-polyprenyl-diphosphate synthase PDSS2-like isoform X1	LOC119080452	1869	124	-20.6222	XP_059613498.1	Phlebotomus argentipes	94469	Eukaryota	Metazoa	Arthropoda	Insecta	Diptera	7.44e-212	601	91.1	42	461	75.3	461	dipt	FALSE	FALSE
XP_037044716.1	uncharacterized protein LOC119080453	LOC119080453	12	0		XP_035232694.1	Stegodyphus dumicola	202533	Eukaryota	Metazoa	Arthropoda	Arachnida	Araneae	7.63e-05	55.8	13.7	46	108	42.4	459	none	FALSE	FALSE
XP_037044717.1	uncharacterized protein LOC119080454	LOC119080454																		458	orphan	FALSE	FALSE
XP_037044720.1	males absent on the first	mof	1854	140	-0.00243822	XP_053950681.1	Anastrepha ludens	28586	Eukaryota	Metazoa	Arthropoda	Insecta	Diptera	5.4e-230	649	91.4	29	434	75.2	444	dipt	FALSE	FALSE
XP_037044723.1	serine--tRNA synthetase-like protein Slimp	LOC119080458	1909	86	-19.0377	XP_037910001.1	Hermetia illucens	343691	Eukaryota	Metazoa	Arthropoda	Insecta	Diptera	8.38e-76	254	96.8	8	431	35.3	438	dipt	FALSE	FALSE
XP_037044725.1	uncharacterized protein LOC119080459 isoform X1	LOC119080459	1332	634	-14.2182	XP_001847624.2	Culex quinquefasciatus	7176	Eukaryota	Metazoa	Arthropoda	Insecta	Diptera	4.29e-33	141	54.4	137	363	59.4	417	dipt	FALSE	FALSE
XP_037044726.1	medium-chain specific acyl-CoA dehydrogenase, mitochondrial-like	LOC119080460	1953	36	8.51212e-13	XP_014252380.1	Cimex lectularius	79782	Eukaryota	Metazoa	Arthropoda	Insecta	Hemiptera	2.44e-212	600	93.5	28	416	74	416	none	FALSE	FALSE
XP_037044727.1	uncharacterized protein LOC119080461	LOC119080461	0	21		XP_031625114.1	Contarinia nasturtii	265458	Eukaryota	Metazoa	Arthropoda	Insecta	Diptera	2.16e-09	70.5	18.1	316	390	51.7	415	dipt	FALSE	FALSE
XP_037044729.1	RNA polymerase II-associated protein spaghetti	spag	1853	142	-20.1277	CAD7092624.1	Hermetia illucens	343691	Eukaryota	Metazoa	Arthropoda	Insecta	Diptera	6.29e-51	188	98.5	5	411	32.5	413	dipt	FALSE	FALSE
XP_037044734.1	DNA damage-binding protein pic	pic	1965	33	0	XP_055304077.1	Sitodiplosis mosellana	263140	Eukaryota	Metazoa	Arthropoda	Insecta	Diptera	0	1911	100	1	1143	83.2	1143	dipt	FALSE	FALSE
XP_037044740.1	putative cystathionine gamma-lyase 2	LOC119080466	1910	80	-12.3084	AHB50512.1	Mayetiola destructor	39758	Eukaryota	Metazoa	Arthropoda	Insecta	Diptera	5.85e-147	432	98.2	1	389	53.8	396	dipt	FALSE	FALSE
XP_037044741.1	acyl-coenzyme A diphosphatase Fitm	Fitm	1928	69	-30.2019	XP_037904345.1	Hermetia illucens	343691	Eukaryota	Metazoa	Arthropoda	Insecta	Diptera	5.98e-175	503	92.3	1	361	68.8	391	dipt	FALSE	FALSE
XP_037044742.1	venom serine protease 34-like isoform X1	LOC119080469	1558	422	70.1346	XP_082905237.1	Prenolepis imparis	262038	Eukaryota	Metazoa	Arthropoda	Insecta	Hymenoptera	6.8e-165	477	97.4	11	390	58.9	390	alien	TRUE	TRUE
XP_037044743.1	polycomb protein EED-like	LOC119080470	1912	85	-0.725375	XP_059619370.1	Phlebotomus argentipes	94469	Eukaryota	Metazoa	Arthropoda	Insecta	Diptera	3.35e-126	380	89.5	39	387	49.2	390	dipt	FALSE	FALSE
XP_037044744.1	alpha1,4-N-acetylgalactosaminyltransferase 1-like isoform X1	LOC119080471	1618	371	-23.2887	XP_031632002.1	Contarinia nasturtii	265458	Eukaryota	Metazoa	Arthropoda	Insecta	Diptera	9.31e-108	334	83.9	63	386	49.4	386	dipt	FALSE	FALSE
XP_037044749.1	uncharacterized protein LOC119080474	LOC119080474	1181	67	-54.0712	XP_055315096.1	Sitodiplosis mosellana	263140	Eukaryota	Metazoa	Arthropoda	Insecta	Diptera	7.47e-98	306	100	1	378	55.2	378	dipt	FALSE	FALSE
XP_037044751.1	uncharacterized protein LOC119080476	LOC119080476	896	3	6.18481	MCJ1265619.1	Lobaria immixta	669869	Eukaryota	Fungi	Ascomycota	Lecanoromycetes	Peltigerales	3.45e-16	91.7	42.2	48	206	35.8	377	none	FALSE	FALSE
XP_037044752.1	uncharacterized protein LOC119080477	LOC119080477	1512	477	-18.8239	XP_055625287.1	Toxorhynchites rutilus septentrionalis	329112	Eukaryota	Metazoa	Arthropoda	Insecta	Diptera	2.28e-102	320	71.2	90	354	61.3	372	dipt	FALSE	FALSE
XP_037044754.1	snake venom serine protease-like	LOC119080478	1452	520	2.34272	CAH1723039.1	Aphis gossypii	80765	Eukaryota	Metazoa	Arthropoda	Insecta	Hemiptera	8.04e-25	113	62.4	40	268	32.5	367	none	FALSE	FALSE
XP_037044760.1	dnaJ protein homolog 1-like	LOC119080480	1888	105	-18.533	XP_037905998.1	Hermetia illucens	343691	Eukaryota	Metazoa	Arthropoda	Insecta	Diptera	7.24e-189	535	100	1	354	75.8	354	dipt	FALSE	FALSE
XP_037044763.1	MAP kinase-activated protein kinase 2	MAPk-Ak2	1961	36	-1.44649e-16	XP_031619893.1	Contarinia nasturtii	265458	Eukaryota	Metazoa	Arthropoda	Insecta	Diptera	7.93e-226	629	97.5	6	349	89	353	dipt	FALSE	FALSE
XP_037044766.1	glucose-6-phosphatase 2-like	LOC119080483	1959	36	52.9979	XP_054166775.1	Oppia nitens	1686743	Eukaryota	Metazoa	Arthropoda	Arachnida	Sarcoptiformes	2.04e-92	290	99.7	1	339	41.5	340	alien	TRUE	TRUE
XP_037044767.1	TATA element modulatory factor	Tmf	1915	83	-53.7212	XP_037919704.1	Hermetia illucens	343691	Eukaryota	Metazoa	Arthropoda	Insecta	Diptera	8.55e-194	598	99.1	1	1052	43.8	1062	dipt	FALSE	FALSE
XP_037044768.1	uncharacterized protein LOC119080484	LOC119080484	110	4	-10.0066	XP_031640198.1	Contarinia nasturtii	265458	Eukaryota	Metazoa	Arthropoda	Insecta	Diptera	5.22e-43	164	86.2	25	317	37.4	340	dipt	FALSE	FALSE
XP_037044771.1	peptidoglycan recognition protein-like isoform X1	LOC119080486	1440	547	0.692237	CAH1132574.1	Ceutorhynchus assimilis	467358	Eukaryota	Metazoa	Arthropoda	Insecta	Coleoptera	1.82e-53	189	82.7	53	319	37.4	323	none	FALSE	FALSE
XP_037044776.1	ganglioside induced differentiation associated protein 1	Gdap1	1922	72	-11.3668	XP_055313359.1	Sitodiplosis mosellana	263140	Eukaryota	Metazoa	Arthropoda	Insecta	Diptera	1.53e-95	295	95	15	315	50.3	317	dipt	FALSE	FALSE
XP_037044777.1	geranylgeranyl pyrophosphate synthase quemao isoform X1	qm	1954	43	-18.5364	XP_058125054.1	Anopheles coustani	139045	Eukaryota	Metazoa	Arthropoda	Insecta	Diptera	2.19e-181	513	99.7	1	314	80.3	315	dipt	FALSE	FALSE
XP_037044779.1	ninjurin-A-like isoform X1	LOC119080491	1625	366	-17.5169	GAB0097878.1	Sergentomyia squamirostris	2283857	Eukaryota	Metazoa	Arthropoda	Insecta	Diptera	1.18e-85	269	74.6	79	313	64.4	315	dipt	FALSE	FALSE
XP_037044780.1	uncharacterized protein LOC119080488 isoform X1	LOC119080488	1275	312	-30.2222	XP_037914745.1	Hermetia illucens	343691	Eukaryota	Metazoa	Arthropoda	Insecta	Diptera	2.23e-183	572	96.6	35	993	49	993	dipt	FALSE	FALSE
XP_037044787.1	chymotrypsin BI-like	LOC119080495	914	1070	-1.64937	GAB0098284.1	Sergentomyia squamirostris	2283857	Eukaryota	Metazoa	Arthropoda	Insecta	Diptera	1.26e-40	154	99	1	303	32.8	306	dipt	FALSE	FALSE
XP_037044790.1	hemolysin E, chromosomal-like	LOC119080496	110	2	24.3188	WP_217150362.1	Rahnella ecdela	2816250	Bacteria	Pseudomonadati	Pseudomonadota	Gammaproteobacteria	Enterobacterales	1.68e-33	135	90.8	27	304	28	306	alien	TRUE	FALSE
XP_037044791.1	uncharacterized protein LOC119080497	LOC119080497	213	29	-72.7616	XP_037908234.1	Hermetia illucens	343691	Eukaryota	Metazoa	Arthropoda	Insecta	Diptera	1.2e-168	479	98.7	5	304	81.8	304	dipt	FALSE	FALSE
XP_037044792.1	zinc/iron regulated transporter-related protein 102B	Zip102B	1909	86	-21.8375	XP_031634379.1	Contarinia nasturtii	265458	Eukaryota	Metazoa	Arthropoda	Insecta	Diptera	3.3e-148	428	100	1	301	76.5	301	dipt	FALSE	FALSE
XP_037044793.1	uncharacterized protein LOC119080499	LOC119080499	1291	678	-19.3636	XP_055534945.1	Wyeomyia smithii	174621	Eukaryota	Metazoa	Arthropoda	Insecta	Diptera	2.42e-37	144	89	21	287	31.8	300	dipt	FALSE	FALSE
XP_037044794.2	alpha1,4-N-acetylgalactosaminyltransferase 1-like	LOC119080500	1618	371	-22.9896	XP_031632002.1	Contarinia nasturtii	265458	Eukaryota	Metazoa	Arthropoda	Insecta	Diptera	1.27e-107	333	84.2	62	385	49.4	385	dipt	FALSE	FALSE
XP_037044795.1	cytolethal distending toxin subunit B-like	LOC119080501	362	6	-6.96294	XP_031641203.1	Contarinia nasturtii	265458	Eukaryota	Metazoa	Arthropoda	Insecta	Diptera	3.79e-27	118	79.8	22	258	34.9	297	dipt	FALSE	FALSE
XP_037044796.1	serine/threonine-protein kinase Nek5-like	LOC119080502	1882	114	-16.617	XP_031620172.1	Contarinia nasturtii	265458	Eukaryota	Metazoa	Arthropoda	Insecta	Diptera	5.29e-57	195	94.9	5	283	36.1	294	dipt	FALSE	FALSE
XP_037044798.1	nitric oxide synthase-interacting protein homolog	LOC119080503	1947	49	-7.0186	XP_031618642.1	Contarinia nasturtii	265458	Eukaryota	Metazoa	Arthropoda	Insecta	Diptera	7.54e-158	451	99.3	1	289	78.2	291	dipt	FALSE	FALSE
XP_037044800.1	hemolysin E, chromosomal-like	LOC119080504	289	1	40.0585	WP_283283775.1	Trabulsiella odontotermitis	379893	Bacteria	Pseudomonadati	Pseudomonadota	Gammaproteobacteria	Enterobacterales	2.22e-44	163	96.5	4	282	33.9	289	alien	TRUE	FALSE
XP_037044803.1	ras-related protein Rab-26 isoform X1	LOC119080507	1922	73	-13.7144	XP_055690459.1	Lutzomyia longipalpis	7200	Eukaryota	Metazoa	Arthropoda	Insecta	Diptera	3.05e-129	378	96.1	10	279	72.8	281	dipt	FALSE	FALSE
XP_037044811.1	guanylate cyclase 1 soluble subunit alpha 2	Gycalpha99B	1897	98	0	XP_037913148.1	Hermetia illucens	343691	Eukaryota	Metazoa	Arthropoda	Insecta	Diptera	0	1019	99.4	1	661	76.2	665	dipt	FALSE	FALSE
XP_037044813.1	aldo-keto reductase 1B-like isoform X1	LOC119080509	1702	270	-2.12219	XP_067645039.1	Eurosta solidaginis	178769	Eukaryota	Metazoa	Arthropoda	Insecta	Diptera	3.17e-72	234	94.6	7	271	44.2	280	dipt	FALSE	FALSE
XP_037044814.1	ADP-ribose pyrophosphatase	LOC119080510	1917	77	-7.25052	XP_055608307.1	Uranotaenia lowii	190385	Eukaryota	Metazoa	Arthropoda	Insecta	Diptera	6.74e-124	365	100	1	276	60.5	276	dipt	FALSE	FALSE
XP_037044816.1	uncharacterized protein LOC119080511	LOC119080511	639	276	-52.5764	XP_031618845.1	Contarinia nasturtii	265458	Eukaryota	Metazoa	Arthropoda	Insecta	Diptera	5.57e-72	232	98.5	1	259	46.6	263	dipt	FALSE	FALSE
XP_037044817.1	uncharacterized protein LOC119080512	LOC119080512	103	61	-27.2964	CAO1319989.1	Diamesa tonsa	1751538	Eukaryota	Metazoa	Arthropoda	Insecta	Diptera	2.84e-43	158	92.7	18	260	34	262	dipt	FALSE	FALSE
XP_037044818.1	alcohol dehydrogenase 1-like	LOC119080513	1625	358	-53.06	XP_063698209.1	Culicoides brevitarsis	469753	Eukaryota	Metazoa	Arthropoda	Insecta	Diptera	8.5e-96	298	96.5	1	247	59.4	256	dipt	FALSE	FALSE
XP_037044819.1	small nuclear ribonucleoprotein polypeptide A'-like U2A	U2A	1961	36	-10.5203	XP_037903040.1	Hermetia illucens	343691	Eukaryota	Metazoa	Arthropoda	Insecta	Diptera	6.76e-114	337	91.2	1	228	74.6	250	dipt	FALSE	FALSE
XP_037044820.1	vesicle transport protein Use1	Use1	902	63	-30.2813	XP_055322223.1	Sitodiplosis mosellana	263140	Eukaryota	Metazoa	Arthropoda	Insecta	Diptera	7.9e-81	252	99.6	1	239	57.3	240	dipt	FALSE	FALSE
XP_037044821.1	elongator complex protein 5	Elp5	232	83	-26.5602	XP_037906755.1	Hermetia illucens	343691	Eukaryota	Metazoa	Arthropoda	Insecta	Diptera	1.06e-39	147	99.2	1	236	41.3	238	dipt	FALSE	FALSE
XP_037044823.1	uncharacterized protein LOC119080518	LOC119080518	9	0		KAI1294887.1	Halotydeus destructor	2874060	Eukaryota	Metazoa	Arthropoda	Arachnida	Trombidiformes	1.02e-34	134	96.5	7	224	35.4	226	non_dipt	TRUE	TRUE
XP_037044824.1	RAS oncogene family member Rab19	Rab19	1956	40	1.50658	XP_081598669.1	Thermobia domestica	89055	Eukaryota	Metazoa	Arthropoda	Insecta	Zygentoma	1.14e-111	328	99.1	1	214	76.5	216	none	FALSE	FALSE
XP_037044825.1	uncharacterized protein LOC119080520	LOC119080520																		215	orphan	FALSE	FALSE
XP_037044826.1	vacuolar H[+] ATPase PPA1 subunit 1	VhaPPA1-1	1943	54	-8.0742	XP_053694930.1	Sabethes cyaneus	53552	Eukaryota	Metazoa	Arthropoda	Insecta	Diptera	7.3e-120	348	99	3	210	88	210	dipt	FALSE	FALSE
XP_037044827.1	uncharacterized protein LOC119080522	LOC119080522	1999	0		WP_200138465.1	unclassified Pseudomonas	196821	Bacteria	Pseudomonadati	Pseudomonadota	Gammaproteobacteria	Pseudomonadales	1.48e-89	271	90	22	209	66	209	non_dipt	TRUE	TRUE
XP_037044829.1	mitotic arrest deficient 2	mad2	1946	53	-16.3991	XP_055315093.1	Sitodiplosis mosellana	263140	Eukaryota	Metazoa	Arthropoda	Insecta	Diptera	2.23e-87	266	97.1	4	203	67.7	206	dipt	FALSE	FALSE
XP_037044830.1	DDB1- and CUL4-associated factor 6-like	LOC119080514	1886	107	-20.6902	XP_055298255.1	Sitodiplosis mosellana	263140	Eukaryota	Metazoa	Arthropoda	Insecta	Diptera	4.73e-264	753	97	3	609	62.9	626	dipt	FALSE	FALSE
XP_037044831.1	histone chaperone asf1	asf1	1956	43	-14.5166	XP_055316727.1	Sitodiplosis mosellana	263140	Eukaryota	Metazoa	Arthropoda	Insecta	Diptera	3.5e-109	322	100	1	204	75.8	204	dipt	FALSE	FALSE
XP_037044832.1	endocuticle structural glycoprotein SgAbd-2-like	LOC119080526	1687	305	-7.21528	XP_055690563.1	Lutzomyia longipalpis	7200	Eukaryota	Metazoa	Arthropoda	Insecta	Diptera	1.2e-50	172	92.9	1	182	57.5	196	dipt	FALSE	FALSE
XP_037044835.1	NADH dehydrogenase (ubiquinone) SGDH subunit	ND-SGDH	1173	55	-3.67126	EAA03934.4	Anopheles gambiae str. PEST	180454	Eukaryota	Metazoa	Arthropoda	Insecta	Diptera	2.75e-70	221	98.4	1	185	58	188	dipt	FALSE	FALSE
XP_037044836.1	mitochondrial ribosomal protein L21	mRpL21	1923	75	-6.35053	TMW50485.1	Sarcophaga bullata	7385	Eukaryota	Metazoa	Arthropoda	Insecta	Diptera	4.1e-60	196	74.3	49	187	70	187	dipt	FALSE	FALSE
XP_037044837.1	RAS oncogene family member Rap1	Rap1	1988	12	13.1731	NP_001191883.1	Acyrthosiphon pisum	7029	Eukaryota	Metazoa	Arthropoda	Insecta	Hemiptera	2.9e-116	337	100	1	184	94	184	alien	TRUE	FALSE
XP_037044842.1	translocase of outer membrane 70	Tom70	1923	73	-9.16732	XP_055298401.1	Sitodiplosis mosellana	263140	Eukaryota	Metazoa	Arthropoda	Insecta	Diptera	1.48e-238	679	99.1	1	572	59.1	577	dipt	FALSE	FALSE
XP_037044843.1	NEDD8-conjugating enzyme UbcE2M	UbcE2M	1977	21	-2.18171	XP_055373442.1	Condylostylus longicornis	2530218	Eukaryota	Metazoa	Arthropoda	Insecta	Diptera	2.56e-108	317	100	1	179	84	179	dipt	FALSE	FALSE
XP_037044845.1	flexible cuticle protein 12-like	LOC119080537	1190	782	-1.37143	CAO1331533.1	Diamesa hyperborea	984905	Eukaryota	Metazoa	Arthropoda	Insecta	Diptera	6.08e-37	130	98.1	1	103	60.2	105	dipt	FALSE	FALSE
XP_037044848.1	signal recognition particle 19	Srp19	1939	57	-6.61394	XP_055708164.1	Phlebotomus papatasi	29031	Eukaryota	Metazoa	Arthropoda	Insecta	Diptera	5.23e-70	218	99.4	1	153	68.6	154	dipt	FALSE	FALSE
XP_037044849.2	uncharacterized protein LOC119080540	LOC119080540	2	0		OXA37093.1	Folsomia candida	158441	Eukaryota	Metazoa	Arthropoda	Collembola	Entomobryomorpha	2.02e-11	72	61.6	55	147	40.4	151	non_dipt	TRUE	TRUE
XP_037044851.1	uncharacterized protein LOC119080543	LOC119080543	1	6	-11.7927	XP_055318519.1	Sitodiplosis mosellana	263140	Eukaryota	Metazoa	Arthropoda	Insecta	Diptera	9.51e-15	80.5	69.9	57	186	38.9	186	dipt	FALSE	FALSE
XP_037044852.1	uncharacterized protein LOC119080544	LOC119080544	0	3		XP_055318523.1	Sitodiplosis mosellana	263140	Eukaryota	Metazoa	Arthropoda	Insecta	Diptera	9.94e-06	52.4	55	52	128	32.9	140	dipt	FALSE	FALSE
XP_037044853.1	delta(24)-sterol reductase-like	LOC119080541	1981	13	87.2923	XP_066299617.1	Branchiostoma lanceolatum	7740	Eukaryota	Metazoa	Chordata	Leptocardii	Amphioxiformes	3.7e-289	805	98	12	544	70.5	544	alien	TRUE	TRUE
XP_037044855.1	pupal cuticle protein Edg-78E-like	LOC119080545	1300	688	-11.1706	XP_063701114.1	Culicoides brevitarsis	469753	Eukaryota	Metazoa	Arthropoda	Insecta	Diptera	1.06e-35	129	94.5	1	121	53.7	128	dipt	FALSE	FALSE
XP_037044856.1	splicing factor 3b subunit 6	Sf3b6	1986	13	-5.49114	XP_037907708.1	Hermetia illucens	343691	Eukaryota	Metazoa	Arthropoda	Insecta	Diptera	1.93e-77	234	100	1	126	89.7	126	dipt	FALSE	FALSE
XP_037044859.1	endocuticle structural protein SgAbd-6-like	LOC119080549	1124	846	-1.01865	XP_037940106.1	Teleopsis dalmanni	139649	Eukaryota	Metazoa	Arthropoda	Insecta	Diptera	3.19e-40	139	95.3	4	104	59.8	106	dipt	FALSE	FALSE
XP_037044860.1	flexible cuticle protein 12-like	LOC119080550	1215	758	-0.138683	XP_055912854.1	Eupeodes corollae	290404	Eukaryota	Metazoa	Arthropoda	Insecta	Diptera	3.11e-37	131	98.1	1	103	62.1	105	dipt	FALSE	FALSE
XP_037044861.1	endocuticle structural protein SgAbd-6-like	LOC119080552	1137	835	-4.7124	XP_055912855.1	Eupeodes corollae	290404	Eukaryota	Metazoa	Arthropoda	Insecta	Diptera	1.21e-50	165	100	1	105	75.2	105	dipt	FALSE	FALSE
XP_037044862.1	endocuticle structural glycoprotein ABD-5-like	LOC119080553	1119	853	-4.72564	CAO1331533.1	Diamesa hyperborea	984905	Eukaryota	Metazoa	Arthropoda	Insecta	Diptera	6.79e-50	163	100	1	105	66.7	105	dipt	FALSE	FALSE
XP_037044863.1	endocuticle structural protein SgAbd-6-like	LOC119080554	1131	841	-6.24551	XP_063701189.1	Culicoides brevitarsis	469753	Eukaryota	Metazoa	Arthropoda	Insecta	Diptera	6.25e-53	171	99	1	104	78.8	105	dipt	FALSE	FALSE
XP_037044864.1	heterogeneous nuclear ribonucleoprotein glorund	glo	1901	95	-38.3114	XP_055700407.1	Phlebotomus papatasi	29031	Eukaryota	Metazoa	Arthropoda	Insecta	Diptera	3.09e-92	301	90.6	51	543	51.9	544	dipt	FALSE	FALSE
XP_037044865.1	flexible cuticle protein 12-like	LOC119080555	1121	852	-6.40249	XP_037905278.1	Hermetia illucens	343691	Eukaryota	Metazoa	Arthropoda	Insecta	Diptera	2.47e-52	169	100	1	105	75.2	105	dipt	FALSE	FALSE
XP_037044866.1	endocuticle structural protein SgAbd-6-like	LOC119080556	1077	894	-5.31368	XP_063701189.1	Culicoides brevitarsis	469753	Eukaryota	Metazoa	Arthropoda	Insecta	Diptera	3.89e-35	126	98.1	1	101	61.2	103	dipt	FALSE	FALSE
XP_037044867.1	endocuticle structural protein SgAbd-6-like	LOC119080557	1121	848	-3.9095	CAO1331533.1	Diamesa hyperborea	984905	Eukaryota	Metazoa	Arthropoda	Insecta	Diptera	7.23e-44	148	98	1	99	68.9	101	dipt	FALSE	FALSE
XP_037044868.1	uncharacterized protein LOC119080558	LOC119080558	57	2	6.00872	RWS03263.1	Dinothrombium tinctorium	1965070	Eukaryota	Metazoa	Arthropoda	Arachnida	Trombidiformes	8.38e-17	78.2	48	1	48	77.1	100	none	FALSE	FALSE
XP_037044870.1	nuclear protein 1	LOC119080560	473	30	-1.7957	XP_059617374.1	Phlebotomus argentipes	94469	Eukaryota	Metazoa	Arthropoda	Insecta	Diptera	9.86e-27	102	91.3	3	65	81	69	dipt	FALSE	FALSE
XP_037044871.1	peroxisomal acyl-coenzyme A oxidase 3-like	LOC119080561	1858	131	0	XP_037912014.1	Hermetia illucens	343691	Eukaryota	Metazoa	Arthropoda	Insecta	Diptera	0	1042	99.9	2	691	71.7	691	dipt	FALSE	FALSE
XP_037044873.1	xaa-Pro aminopeptidase 3	LOC119080579	1915	82	-38.238	XP_037919060.1	Hermetia illucens	343691	Eukaryota	Metazoa	Arthropoda	Insecta	Diptera	4.37e-205	588	89.7	44	504	63.1	514	dipt	FALSE	FALSE
XP_037044874.1	lysM and putative peptidoglycan-binding domain-containing protein 3	LOC119080586	1267	88	-22.0628	XP_055836707.1	Episyrphus balteatus	286459	Eukaryota	Metazoa	Arthropoda	Insecta	Diptera	4.24e-50	174	91.2	13	241	46.1	251	dipt	FALSE	FALSE
XP_037044876.1	uncharacterized protein LOC119080588	LOC119080588	1997	0		XP_021954652.2	Folsomia candida	158441	Eukaryota	Metazoa	Arthropoda	Collembola	Entomobryomorpha	9.61e-191	562	99.4	1	634	48.7	638	non_dipt	TRUE	TRUE
XP_037044878.1	heterogeneous nuclear ribonucleoprotein K isoform X1	HnRNP-K	1808	184	-22.0336	XP_031616486.1	Contarinia nasturtii	265458	Eukaryota	Metazoa	Arthropoda	Insecta	Diptera	1.99e-109	343	93.2	33	497	59.1	499	dipt	FALSE	FALSE
XP_037044881.1	uncharacterized protein LOC119080592	LOC119080592	0	19		XP_053676747.1	Anopheles nili	185578	Eukaryota	Metazoa	Arthropoda	Insecta	Diptera	5.65e-08	61.6	77.8	17	163	27	189	dipt	FALSE	FALSE
XP_037044882.1	DBH-like monooxygenase protein 1 homolog	LOC119080593	1886	100	12.5399	XP_021953248.1	Folsomia candida	158441	Eukaryota	Metazoa	Arthropoda	Collembola	Entomobryomorpha	1.2e-23	102	82	2	165	37.6	200	alien	TRUE	FALSE
XP_037044883.1	locomotion-related protein hikaru genki isoform X1	hig	1860	133	-7.39967	XP_055324975.1	Sitodiplosis mosellana	263140	Eukaryota	Metazoa	Arthropoda	Insecta	Diptera	0	996	99.2	7	798	59	798	dipt	FALSE	FALSE
XP_037044886.1	uncharacterized protein LOC119080595	LOC119080595	74	6	-17.1931	AKU77024.1	Lutzomyia longipalpis	7200	Eukaryota	Metazoa	Arthropoda	Insecta	Diptera	4.09e-34	129	77.5	39	169	48.9	169	dipt	FALSE	FALSE
XP_037044887.1	uncharacterized protein LOC119080598	LOC119080598																		203	orphan	FALSE	FALSE
XP_037044888.1	serine/threonine-protein kinase N isoform X1	Pkn	1770	224	0	XP_037912959.1	Hermetia illucens	343691	Eukaryota	Metazoa	Arthropoda	Insecta	Diptera	0	1578	98.1	24	1214	72.2	1214	dipt	FALSE	FALSE
XP_037044892.2	uncharacterized protein LOC119080559	LOC119080559	136	81	-79.7869	XP_053670608.1	Anopheles nili	185578	Eukaryota	Metazoa	Arthropoda	Insecta	Diptera	6.91e-106	334	90.7	1	411	45.2	453	dipt	FALSE	FALSE
XP_037044894.1	tyrosine-protein kinase Wsck	Wsck	1897	98	-61.1367	XP_055707479.1	Phlebotomus papatasi	29031	Eukaryota	Metazoa	Arthropoda	Insecta	Diptera	1.82e-245	709	96.5	26	735	47.5	736	dipt	FALSE	FALSE
XP_037044898.1	uncharacterized protein LOC119080602	LOC119080602	131	74	-66.2615	XP_037913006.1	Hermetia illucens	343691	Eukaryota	Metazoa	Arthropoda	Insecta	Diptera	3.45e-93	315	99.6	3	673	38.7	674	dipt	FALSE	FALSE
XP_037044899.1	uncharacterized protein LOC119080603	LOC119080603	15	13	-2.54944	XP_037926259.1	Hermetia illucens	343691	Eukaryota	Metazoa	Arthropoda	Insecta	Diptera	9.99e-09	60.5	92.6	1	112	32.5	121	dipt	FALSE	FALSE
XP_037044900.1	succinyl-CoA:3-ketoacid CoA transferase	SCOT	1945	52	0	XP_041770862.1	Anopheles merus	30066	Eukaryota	Metazoa	Arthropoda	Insecta	Diptera	9.39e-271	756	95.4	24	520	76.2	521	dipt	FALSE	FALSE
XP_037044901.1	uncharacterized protein LOC119080606 isoform X1	LOC119080606	1566	186	-48.5855	XP_055612222.1	Uranotaenia lowii	190385	Eukaryota	Metazoa	Arthropoda	Insecta	Diptera	1.6e-115	356	93	28	449	44.3	454	dipt	FALSE	FALSE
XP_037044904.1	uncharacterized protein LOC119080600	LOC119080600	1943	47	0.890471	RZF34362.1	Laodelphax striatellus	195883	Eukaryota	Metazoa	Arthropoda	Insecta	Hemiptera	3.23e-19	102	37.2	298	481	30.7	494	none	FALSE	FALSE
