## Supplementary material for "Massive inter-animal horizontal gene transfer contributes to stress tolerance in the fungus gnat *Bradysia coprophila*": Table S6 (part 3 of 3)

### Sheet: Sheet 1 (continued)
accession	description	gene	n_non_diptera	n_out_fam_diptera	AI	sseqid	sciname	tid	domain	kingdom	phylum	class	order	evalue	bitscore	qcovhsp	qstart	qend	pident	length	type	BLAST_HTG	tree_HTG
XP_037044906.1	glycosylphosphatidylinositol anchored membrane protein boudin	bou	628	115	-28.7701	XP_031631111.1	Contarinia nasturtii	265458	Eukaryota	Metazoa	Arthropoda	Insecta	Diptera	1.54e-93	281	91.8	7	186	71.3	196	dipt	FALSE	FALSE
XP_037044907.1	uncharacterized protein LOC119080610	LOC119080610	1890	107	-19.9701	XP_004519629.1	Ceratitis capitata	7213	Eukaryota	Metazoa	Arthropoda	Insecta	Diptera	7.07e-153	444	96.1	1	343	59.8	357	dipt	FALSE	FALSE
XP_037044908.1	recQ5 helicase	RecQ5	1902	92	0	XP_039437930.1	Culex pipiens pallens	42434	Eukaryota	Metazoa	Arthropoda	Insecta	Diptera	5.89e-260	771	96.5	14	693	58.9	705	dipt	FALSE	FALSE
XP_037044909.1	zinc finger protein Zpr1	Zpr1	1931	66	-1.04922	XP_031623256.1	Contarinia nasturtii	265458	Eukaryota	Metazoa	Arthropoda	Insecta	Diptera	2.62e-213	604	98.9	6	438	66.6	438	dipt	FALSE	FALSE
XP_037044910.1	potassium channel, subfamily K, member 16	LOC119080613	1881	112	-38.0339	XP_055709623.1	Phlebotomus papatasi	29031	Eukaryota	Metazoa	Arthropoda	Insecta	Diptera	1.11e-163	476	99.3	4	412	62.3	412	dipt	FALSE	FALSE
XP_037044913.1	huntingtin-interacting protein K	LOC119080616	638	30	-17.8283	XP_031618105.1	Contarinia nasturtii	265458	Eukaryota	Metazoa	Arthropoda	Insecta	Diptera	8.39e-55	177	90.8	12	120	90	120	dipt	FALSE	FALSE
XP_037044914.1	acylamino-acid-releasing enzyme-like	LOC119080617	1993	0		XP_021959605.1	Folsomia candida	158441	Eukaryota	Metazoa	Arthropoda	Collembola	Entomobryomorpha	4.31e-273	780	93.2	51	765	55.3	767	non_dipt	TRUE	TRUE
XP_037044915.1	ventricular zone expressed PH domain-containing protein melted isoform X1	melt	1533	48	0	XP_037906823.1	Hermetia illucens	343691	Eukaryota	Metazoa	Arthropoda	Insecta	Diptera	0	1417	100	1	1033	73.3	1033	dipt	FALSE	FALSE
XP_037044916.1	ectonucleotide pyrophosphatase/phosphodiesterase family member 5-like isoform X1	LOC119080615	1934	61	-14.6355	XP_055677185.1	Lutzomyia longipalpis	7200	Eukaryota	Metazoa	Arthropoda	Insecta	Diptera	2.87e-149	446	88.8	26	451	49	480	dipt	FALSE	FALSE
XP_037044918.1	polycomb group protein Pc-like	LOC119080619	1916	79	-23.953	GAB0096896.1	Sergentomyia squamirostris	2283857	Eukaryota	Metazoa	Arthropoda	Insecta	Diptera	2.83e-71	235	97.4	9	339	48.8	340	dipt	FALSE	FALSE
XP_037044919.1	organic solute carrier partner 1	OSCP1	1334	79	-58.0194	XP_055306553.1	Sitodiplosis mosellana	263140	Eukaryota	Metazoa	Arthropoda	Insecta	Diptera	7.22e-98	304	99.4	1	337	49.6	339	dipt	FALSE	FALSE
XP_037044920.1	dehydrogenase/reductase SDR family protein 7-like	LOC119080621	1928	66	-39.475	XP_055316271.1	Sitodiplosis mosellana	263140	Eukaryota	Metazoa	Arthropoda	Insecta	Diptera	2.01e-122	363	93.6	14	307	61.6	314	dipt	FALSE	FALSE
XP_037044922.1	pupal cuticle protein-like	LOC119080622	1364	625	-2.40208	XP_050075859.1	Anopheles maculipalpis	1496333	Eukaryota	Metazoa	Arthropoda	Insecta	Diptera	3.55e-28	110	100	1	124	41.4	124	dipt	FALSE	FALSE
XP_037044923.1	acyl-CoA binding protein 2	Acbp2	1913	81	0.280374	KAK3930393.1	Frankliniella fusca	407009	Eukaryota	Metazoa	Arthropoda	Insecta	Thysanoptera	1.83e-37	130	98.9	1	86	73.3	87	none	FALSE	FALSE
XP_037044926.1	trafficking protein particle complex subunit 11 gry	gry	1911	86	-15.5224	XP_055608810.1	Uranotaenia lowii	190385	Eukaryota	Metazoa	Arthropoda	Insecta	Diptera	0	1333	99.5	1	1264	51.8	1270	dipt	FALSE	FALSE
XP_037044927.1	uncharacterized protein LOC119080625 isoform X1	LOC119080625	0	11		XP_029727585.2	Aedes albopictus	7160	Eukaryota	Metazoa	Arthropoda	Insecta	Diptera	9.98e-10	71.6	87.2	1	312	29.7	358	dipt	FALSE	FALSE
XP_037044930.1	neprilysin-2-like	LOC119080627	1785	198	-6.51851	XP_055299905.1	Sitodiplosis mosellana	263140	Eukaryota	Metazoa	Arthropoda	Insecta	Diptera	3.26e-223	655	93.6	47	720	47.4	720	dipt	FALSE	FALSE
XP_037044931.1	neprilysin-2-like	LOC119080628	1780	203	-6.33846	XP_055299905.1	Sitodiplosis mosellana	263140	Eukaryota	Metazoa	Arthropoda	Insecta	Diptera	3.49e-230	673	93.7	46	718	49.4	718	dipt	FALSE	FALSE
XP_037044934.1	uncharacterized protein LOC119080632 isoform X1	LOC119080632	355	132	-16.4911	XP_037904125.1	Hermetia illucens	343691	Eukaryota	Metazoa	Arthropoda	Insecta	Diptera	1.12e-104	324	91.7	31	363	55.1	363	dipt	FALSE	FALSE
XP_037044937.1	ecdysis triggering hormone	ETH	0	81		XP_055320686.1	Sitodiplosis mosellana	263140	Eukaryota	Metazoa	Arthropoda	Insecta	Diptera	8.33e-22	98.2	83.9	18	179	41.8	193	dipt	FALSE	FALSE
XP_037044938.1	uncharacterized protein LOC119080634	LOC119080634	1878	111	0.326966	KAK7081601.1	Halocaridina rubra	373956	Eukaryota	Metazoa	Arthropoda	Malacostraca	Decapoda	6.5e-49	191	29.7	36	336	38.2	1014	none	FALSE	FALSE
XP_037044944.1	uncharacterized protein LOC119080635	LOC119080635	586	469	-18.2506	XP_040162596.1	Anopheles arabiensis	7173	Eukaryota	Metazoa	Arthropoda	Insecta	Diptera	6.57e-27	126	48.1	239	469	36.2	480	dipt	FALSE	FALSE
XP_037044946.2	uncharacterized protein LOC119080638	LOC119080638	1778	214	-2.86727	CRL00059.1	Clunio marinus	568069	Eukaryota	Metazoa	Arthropoda	Insecta	Diptera	3e-27	122	57	2	177	39	309	dipt	FALSE	FALSE
XP_037044947.1	nuclear protein GV1	GV1	22	99	-32.887	XP_035794653.1	Anopheles albimanus	7167	Eukaryota	Metazoa	Arthropoda	Insecta	Diptera	2.27e-41	154	89	15	241	46.9	255	dipt	FALSE	FALSE
XP_037044950.1	uncharacterized protein LOC119080641	LOC119080641	1325	665	-1.53651	XP_052895624.1	Anopheles moucheti	186751	Eukaryota	Metazoa	Arthropoda	Insecta	Diptera	1.16e-43	154	50.2	102	209	69.4	215	dipt	FALSE	FALSE
XP_037044951.1	uncharacterized protein LOC119080642	LOC119080642	1740	249	-18.8915	XP_055322963.1	Sitodiplosis mosellana	263140	Eukaryota	Metazoa	Arthropoda	Insecta	Diptera	3.89e-65	209	94	9	195	63	199	dipt	FALSE	FALSE
XP_037044952.1	uncharacterized protein LOC119080644	LOC119080644	1767	223	-11.0432	XP_058456543.1	Malaya genurostris	325434	Eukaryota	Metazoa	Arthropoda	Insecta	Diptera	8.51e-45	157	61.8	2	119	73.7	191	dipt	FALSE	FALSE
XP_037044953.1	cuticle protein-like	LOC119080645	1586	404	-20.4162	XP_055700740.1	Phlebotomus papatasi	29031	Eukaryota	Metazoa	Arthropoda	Insecta	Diptera	5.6e-58	189	81.2	1	138	65.3	170	dipt	FALSE	FALSE
XP_037044954.1	cuticular protein 66Cb	Cpr66Cb	1754	233	-17.0555	TMW51056.1	Sarcophaga bullata	7385	Eukaryota	Metazoa	Arthropoda	Insecta	Diptera	1.1e-60	194	92.4	1	145	70.3	157	dipt	FALSE	FALSE
XP_037044956.1	cuticle protein 8-like	LOC119080647	1762	225	-19.8307	XP_055690802.1	Lutzomyia longipalpis	7200	Eukaryota	Metazoa	Arthropoda	Insecta	Diptera	2.85e-67	210	99.3	1	137	85.1	138	dipt	FALSE	FALSE
XP_037044959.1	cuticle protein 19	LOC119080649	1470	512	-12.6575	XP_055691063.1	Lutzomyia longipalpis	7200	Eukaryota	Metazoa	Arthropoda	Insecta	Diptera	2e-26	106	86.3	18	124	46.2	124	dipt	FALSE	FALSE
XP_037044960.2	uncharacterized protein LOC119080652	LOC119080652	1944	29	18.9668	XP_043284902.1	Venturia canescens	32260	Eukaryota	Metazoa	Arthropoda	Insecta	Hymenoptera	2.04e-102	357	64.9	98	635	37.4	829	alien	TRUE	TRUE
XP_037044961.1	uncharacterized protein LOC119080653 isoform X1	LOC119080653	544	0		XP_069059327.1	Pleurodeles waltl	8319	Eukaryota	Metazoa	Chordata	Amphibia	Caudata	3.54e-20	96.3	83	33	222	31.3	229	non_dipt	TRUE	TRUE
XP_037044963.1	replication protein A 70 kDa DNA-binding subunit-like isoform X1	LOC119080654	1933	60	9.44326	OXA43033.1	Folsomia candida	158441	Eukaryota	Metazoa	Arthropoda	Collembola	Entomobryomorpha	1.2e-28	122	91.8	22	300	31.6	304	none	FALSE	FALSE
XP_037044965.1	GTPase activating protein and centrosome-associated isoform X1	GAPcenA	1920	78	0	XP_055704105.1	Phlebotomus papatasi	29031	Eukaryota	Metazoa	Arthropoda	Insecta	Diptera	0	1323	96.3	10	1076	65	1108	dipt	FALSE	FALSE
XP_037044973.1	uncharacterized protein LOC119080658	LOC119080658																		375	orphan	FALSE	FALSE
XP_037044974.1	U6 snRNA-associated Sm-like protein LSm11	Lsm11	1032	97	-15.6561	XP_031640081.1	Contarinia nasturtii	265458	Eukaryota	Metazoa	Arthropoda	Insecta	Diptera	5.32e-56	190	92.4	16	246	45	250	dipt	FALSE	FALSE
XP_037044975.1	alpha spectrin isoform X3	alpha-Spec	1927	68	0	XP_055689513.1	Lutzomyia longipalpis	7200	Eukaryota	Metazoa	Arthropoda	Insecta	Diptera	0	4243	100	1	2438	90.6	2438	dipt	FALSE	FALSE
XP_037044981.1	uncharacterized protein LOC119080661	LOC119080661	1949	47	0	XP_055379019.1	Condylostylus longicornis	2530218	Eukaryota	Metazoa	Arthropoda	Insecta	Diptera	0	3328	99.5	9	2084	79	2087	dipt	FALSE	FALSE
XP_037044982.1	mon2 homolog, regulator of endosome-to-Golgi trafficking isoform X1	mon2	1960	37	0	XP_037907326.1	Hermetia illucens	343691	Eukaryota	Metazoa	Arthropoda	Insecta	Diptera	0	2602	99.8	1	1650	79.6	1653	dipt	FALSE	FALSE
XP_037044985.1	BCL9 domain-containing protein legless	lgs	406	108	22.9613	XP_026473627.1	Ctenocephalides felis	7515	Eukaryota	Metazoa	Arthropoda	Insecta	Siphonaptera	6.1e-163	542	80.6	322	1651	41.7	1651	alien	TRUE	FALSE
XP_037044988.1	putative chitinase 10	LOC119080663	975	975	-7.68845	GAB0090695.1	Sergentomyia squamirostris	2283857	Eukaryota	Metazoa	Arthropoda	Insecta	Diptera	1.17e-37	150	64.9	119	379	29.9	402	dipt	FALSE	FALSE
XP_037044993.1	ribosome biogenesis protein BMS1 homolog	LOC119080667	1942	55	0	XP_031620330.1	Contarinia nasturtii	265458	Eukaryota	Metazoa	Arthropoda	Insecta	Diptera	0	1571	99.2	5	1163	71.7	1168	dipt	FALSE	FALSE
XP_037044995.1	ubiquitin-protein ligase E3B	LOC119080669	1962	33	0	XP_055322838.1	Sitodiplosis mosellana	263140	Eukaryota	Metazoa	Arthropoda	Insecta	Diptera	0	1685	100	1	1071	78.7	1071	dipt	FALSE	FALSE
XP_037044996.1	ATP-dependent helicase wrn-1-like	LOC119080670	1932	59	-50.6262	XP_031625025.1	Contarinia nasturtii	265458	Eukaryota	Metazoa	Arthropoda	Insecta	Diptera	5.25e-178	556	78.5	59	868	40	1032	dipt	FALSE	FALSE
XP_037044998.1	aminopeptidase N-like	LOC119080673	1415	538	-11.6405	XP_055325563.1	Sitodiplosis mosellana	263140	Eukaryota	Metazoa	Arthropoda	Insecta	Diptera	1.35e-210	635	94	43	915	41.3	929	dipt	FALSE	FALSE
XP_037044999.1	uncharacterized protein LOC119080674	LOC119080674																		923	orphan	FALSE	FALSE
XP_037045003.1	spire type actin nucleation factor isoform X1	spir	1856	139	-20.5775	CAD7079614.1	Hermetia illucens	343691	Eukaryota	Metazoa	Arthropoda	Insecta	Diptera	9.45e-308	886	94.6	50	902	55.4	902	dipt	FALSE	FALSE
XP_037045005.1	xylosyltransferase oxt	oxt	1909	87	0	XP_055701058.1	Phlebotomus papatasi	29031	Eukaryota	Metazoa	Arthropoda	Insecta	Diptera	0	1045	98.9	2	886	57.8	895	dipt	FALSE	FALSE
XP_037045006.1	E3 ubiquitin-protein ligase CBL isoform X1	Cbl	1927	67	0	XP_037909241.1	Hermetia illucens	343691	Eukaryota	Metazoa	Arthropoda	Insecta	Diptera	0	1117	99.9	1	879	65.9	880	dipt	FALSE	FALSE
XP_037045008.1	von Willebrand factor A domain-containing protein 5A-like isoform X1	LOC119080680	1994	0		ODN03858.1	Orchesella cincta	48709	Eukaryota	Metazoa	Arthropoda	Collembola	Entomobryomorpha	0	931	99.1	1	846	57.4	854	non_dipt	TRUE	TRUE
XP_037045009.1	transferrin 2	Tsf2	1937	61	0	XP_055306491.1	Sitodiplosis mosellana	263140	Eukaryota	Metazoa	Arthropoda	Insecta	Diptera	0	1334	96	27	832	78.2	840	dipt	FALSE	FALSE
XP_037045010.1	fanconi-associated nuclease 1-like	LOC119080682	1997	0		KAI1301342.1	Halotydeus destructor	2874060	Eukaryota	Metazoa	Arthropoda	Arachnida	Trombidiformes	4.76e-228	670	81.6	142	780	51.6	783	non_dipt	TRUE	TRUE
XP_037045012.1	DNA polymerase subunit gamma-2, mitochondrial	PolG2	1883	114	-31.9746	XP_037920949.1	Hermetia illucens	343691	Eukaryota	Metazoa	Arthropoda	Insecta	Diptera	8.8e-81	261	98.6	6	369	38	369	dipt	FALSE	FALSE
XP_037045015.1	beta-galactosidase-1-like protein 2	LOC119080685	1992	0		XP_021953754.1	Folsomia candida	158441	Eukaryota	Metazoa	Arthropoda	Collembola	Entomobryomorpha	0	867	91.2	21	676	63.3	719	non_dipt	TRUE	TRUE
XP_037045017.1	beta-galactosidase-1-like protein 2	LOC119080686	1992	0		XP_035701513.1	Folsomia candida	158441	Eukaryota	Metazoa	Arthropoda	Collembola	Entomobryomorpha	3.29e-305	857	89.9	32	671	64.7	712	non_dipt	TRUE	TRUE
XP_037045018.1	araucan isoform X1	ara	1765	224	-44.3747	XP_058837358.1	Topomyia yanbarensis	2498891	Eukaryota	Metazoa	Arthropoda	Insecta	Diptera	7.34e-221	643	96.1	28	684	61	684	dipt	FALSE	FALSE
XP_037045023.1	acetyl coenzyme A synthase	AcCoAS	1978	19	0	XP_052894598.1	Anopheles moucheti	186751	Eukaryota	Metazoa	Arthropoda	Insecta	Diptera	0	1181	99.6	1	668	80.1	671	dipt	FALSE	FALSE
XP_037045026.1	PTB domain-containing adapter protein ced-6	LOC119080691	1852	144	-90.1303	XP_055686428.1	Lutzomyia longipalpis	7200	Eukaryota	Metazoa	Arthropoda	Insecta	Diptera	2.23e-188	553	65.5	6	438	69.3	661	dipt	FALSE	FALSE
XP_037045033.1	uncharacterized protein LOC119080692	LOC119080692	1550	137	-49.2245	XP_055305097.1	Sitodiplosis mosellana	263140	Eukaryota	Metazoa	Arthropoda	Insecta	Diptera	2.26e-125	398	98.8	8	659	36.5	660	dipt	FALSE	FALSE
XP_037045037.1	tectonic-like isoform X1	LOC119080694	493	112	-76.321	XP_055311267.1	Sitodiplosis mosellana	263140	Eukaryota	Metazoa	Arthropoda	Insecta	Diptera	3.71e-106	348	91.3	55	651	35.7	654	dipt	FALSE	FALSE
XP_037045039.1	gamma-glutamyl carboxylase isoform X1	GC	1907	87	-5.68953e-15	XP_065076830.1	Ochlerotatus camptorhynchus	644619	Eukaryota	Metazoa	Arthropoda	Insecta	Diptera	8.19e-244	699	96.6	18	634	52.7	639	dipt	FALSE	FALSE
XP_037045040.1	cholinesterase	LOC119080696	1920	74	-5.38529e-12	XP_055703303.1	Phlebotomus papatasi	29031	Eukaryota	Metazoa	Arthropoda	Insecta	Diptera	3.09e-267	756	98.6	10	624	55.9	624	dipt	FALSE	FALSE
XP_037045044.1	nucleolar and coiled-body phosphoprotein 1 isoform X1	Nopp140	1914	82	-3.51188	XP_011212698.2	Bactrocera dorsalis	27457	Eukaryota	Metazoa	Arthropoda	Insecta	Diptera	1.24e-31	141	19.3	459	568	70.1	569	dipt	FALSE	FALSE
XP_037045049.1	polypeptide N-Acetylgalactosaminyltransferase 1	Pgant1	1876	115	0	GAB0099830.1	Sergentomyia squamirostris	2283857	Eukaryota	Metazoa	Arthropoda	Insecta	Diptera	1e-281	790	98.5	10	588	64.8	588	dipt	FALSE	FALSE
XP_037045050.1	uncharacterized protein LOC119080700	LOC119080700	308	108	11.3761	XP_076643582.1	Halictus rubicundus	77578	Eukaryota	Metazoa	Arthropoda	Insecta	Hymenoptera	2.12e-31	141	85.1	39	524	26.1	571	alien	TRUE	FALSE
XP_037045056.1	uncharacterized protein LOC119080702	LOC119080702	1746	84	-19.8049	XP_037905707.1	Hermetia illucens	343691	Eukaryota	Metazoa	Arthropoda	Insecta	Diptera	7.71e-57	209	41.2	15	243	52	556	dipt	FALSE	FALSE
XP_037045057.1	phosphoglucomutase 3-like protein nst	nst	1957	41	0	XP_055306496.1	Sitodiplosis mosellana	263140	Eukaryota	Metazoa	Arthropoda	Insecta	Diptera	1.19e-297	828	98.7	2	548	72.8	554	dipt	FALSE	FALSE
XP_037045058.1	leucine-rich repeat protein shoc-2	Sur-8	746	30	-5.50911	XP_055322924.1	Sitodiplosis mosellana	263140	Eukaryota	Metazoa	Arthropoda	Insecta	Diptera	9.29e-36	152	98.3	10	540	89.3	540	dipt	FALSE	FALSE
XP_037045059.1	mitochondrial import receptor subunit TOM70-like	LOC119080705	731	45	5.0036	XP_033119641.1	Anneissia japonica	1529436	Eukaryota	Metazoa	Echinodermata	Crinoidea	Comatulida	1.2e-12	83.2	68	46	412	23.9	540	none	FALSE	FALSE
XP_037045061.1	spermine oxidase-like	LOC119080706	1661	317	-89.1491	CRK91867.1	Clunio marinus	568069	Eukaryota	Metazoa	Arthropoda	Insecta	Diptera	1.88e-178	523	97	10	525	50.8	532	dipt	FALSE	FALSE
XP_037045062.1	iroquois-class homeodomain protein mirror	mirr	1774	219	-61.9091	XP_031634565.1	Contarinia nasturtii	265458	Eukaryota	Metazoa	Arthropoda	Insecta	Diptera	3.23e-182	531	91.2	34	519	64.8	533	dipt	FALSE	FALSE
XP_037045064.1	kelch domain-containing protein 4	LOC119080708	1934	64	-20.4487	XP_031635184.1	Contarinia nasturtii	265458	Eukaryota	Metazoa	Arthropoda	Insecta	Diptera	4.45e-238	672	95.1	1	481	69.1	506	dipt	FALSE	FALSE
XP_037045065.1	glycosyl hydrolase YngK-like	LOC119080709	1996	0		XP_021945233.1	Folsomia candida	158441	Eukaryota	Metazoa	Arthropoda	Collembola	Entomobryomorpha	5.08e-211	605	94.8	26	503	60.1	504	non_dipt	TRUE	TRUE
XP_037045066.1	uncharacterized protein LOC119080710	LOC119080710	1992	0		XP_021957267.1	Folsomia candida	158441	Eukaryota	Metazoa	Arthropoda	Collembola	Entomobryomorpha	2.73e-203	583	91.1	22	479	62.6	503	non_dipt	TRUE	TRUE
XP_037045073.1	mitotic checkpoint protein Bub3	Bub3	1963	32	-38.9631	XP_055319819.1	Sitodiplosis mosellana	263140	Eukaryota	Metazoa	Arthropoda	Insecta	Diptera	8.6e-191	538	99.4	3	326	79.6	326	dipt	FALSE	FALSE
XP_037045089.1	transmembrane protein 47 isoform X1	LOC119080714	930	59	-17.6646	XP_037922516.1	Hermetia illucens	343691	Eukaryota	Metazoa	Arthropoda	Insecta	Diptera	3.94e-141	408	88.2	34	279	81.3	279	dipt	FALSE	FALSE
XP_037045092.1	LOW QUALITY PROTEIN: serine/threonine-protein kinase NLK2	LOC119080715	1970	28	0	NP_001356976.1	Drosophila melanogaster	7227	Eukaryota	Metazoa	Arthropoda	Insecta	Diptera	1.1e-289	800	85.2	15	434	95.3	493	dipt	FALSE	FALSE
XP_037045093.1	endoglucanase E-4-like isoform X1	LOC119080716	1985	0		XP_021966378.1	Folsomia candida	158441	Eukaryota	Metazoa	Arthropoda	Collembola	Entomobryomorpha	2.67e-214	609	89.3	24	457	66.7	486	non_dipt	TRUE	TRUE
XP_037045094.1	E3 ubiquitin-protein ligase parkin	park	1918	76	0	KAI8119320.1	Lucilia cuprina	7375	Eukaryota	Metazoa	Arthropoda	Insecta	Diptera	1.73e-282	783	100	1	483	74.9	483	dipt	FALSE	FALSE
XP_037045098.1	protein interacting with PRKCA 1 isoform X1	PICK1	1879	116	-9.07188	XP_037902594.1	Hermetia illucens	343691	Eukaryota	Metazoa	Arthropoda	Insecta	Diptera	6.31e-224	633	91.5	22	450	75.5	469	dipt	FALSE	FALSE
XP_037045101.1	differentially expressed in FDCP 8 homolog isoform X1	DEF8	1911	86	-56.7002	XP_031640637.1	Contarinia nasturtii	265458	Eukaryota	Metazoa	Arthropoda	Insecta	Diptera	3.53e-195	561	99.4	1	463	56.1	466	dipt	FALSE	FALSE
XP_037045103.1	N-acetylgalactosamine kinase isoform X1	Galk	1914	84	-33.7343	XP_055322469.1	Sitodiplosis mosellana	263140	Eukaryota	Metazoa	Arthropoda	Insecta	Diptera	3.19e-182	527	95.7	19	460	58.8	462	dipt	FALSE	FALSE
XP_037045108.1	CUGBP Elav-like family member bruno 3 isoform X1	bru3	1869	127	0	XP_059614592.1	Phlebotomus argentipes	94469	Eukaryota	Metazoa	Arthropoda	Insecta	Diptera	7.38e-270	747	100	1	441	84.8	441	dipt	FALSE	FALSE
XP_037045122.1	putative methyltransferase DDB_G0268948	LOC119080724	1998	0		KAI1280553.1	Halotydeus destructor	2874060	Eukaryota	Metazoa	Arthropoda	Arachnida	Trombidiformes	2.92e-67	220	98.9	3	277	43.3	278	non_dipt	TRUE	TRUE
XP_037045137.1	multiple inositol polyphosphate phosphatase 1-like	LOC119080726	1730	206	-97.9349	KAG5672852.1	Polypedilum vanderplanki	319348	Eukaryota	Metazoa	Arthropoda	Insecta	Diptera	5.6e-170	495	99.8	1	446	52	447	dipt	FALSE	FALSE
XP_037045138.1	uncharacterized protein LOC119080725	LOC119080725	878	746	-1.51858	XP_053678722.1	Anopheles nili	185578	Eukaryota	Metazoa	Arthropoda	Insecta	Diptera	4.06e-19	95.9	30.5	152	235	65.5	275	dipt	FALSE	FALSE
XP_037045139.1	ada2a-containing complex component 1	Atac1	1644	56	-51.1928	XP_037907088.1	Hermetia illucens	343691	Eukaryota	Metazoa	Arthropoda	Insecta	Diptera	2.13e-152	449	98.2	9	435	55.6	435	dipt	FALSE	FALSE
XP_037045140.1	aminoacylase-1-like	LOC119080728	1711	260	-24.1012	XP_031625543.1	Contarinia nasturtii	265458	Eukaryota	Metazoa	Arthropoda	Insecta	Diptera	7.7e-168	487	91.2	37	428	58.2	430	dipt	FALSE	FALSE
XP_037045152.2	beta-1,3-galactosyltransferase 1-like	LOC119080721	1761	199	6.16391	KAJ8664956.1	Eretmocerus hayati	131215	Eukaryota	Metazoa	Arthropoda	Insecta	Hymenoptera	2.29e-30	130	65.2	77	320	35.5	374	none	FALSE	FALSE
XP_037045164.1	esterase AGAP003155	LOC119080730	1945	52	-27.0752	XP_001844134.2	Culex quinquefasciatus	7176	Eukaryota	Metazoa	Arthropoda	Insecta	Diptera	2.38e-99	301	97	3	263	58.9	269	dipt	FALSE	FALSE
XP_037045166.1	uncharacterized protein LOC119080731 isoform X1	LOC119080731	1869	126	-6.72607	XP_055316404.1	Sitodiplosis mosellana	263140	Eukaryota	Metazoa	Arthropoda	Insecta	Diptera	2.33e-31	136	24.5	128	230	60.7	420	dipt	FALSE	FALSE
XP_037045168.1	homeobox protein unplugged	unpg	1893	102	-37.4218	XP_055703036.1	Phlebotomus papatasi	29031	Eukaryota	Metazoa	Arthropoda	Insecta	Diptera	6.74e-82	266	98.3	6	399	45.7	401	dipt	FALSE	FALSE
XP_037045170.1	putative oxidoreductase YjmC isoform X1	LOC119080734	1848	147	-28.31	EDS44201.1	Culex quinquefasciatus	7176	Eukaryota	Metazoa	Arthropoda	Insecta	Diptera	2.64e-189	538	89.2	44	399	72.2	399	dipt	FALSE	FALSE
XP_037045172.1	aminoacylase-1-like	LOC119080735	1711	260	-34.015	XP_055303614.1	Sitodiplosis mosellana	263140	Eukaryota	Metazoa	Arthropoda	Insecta	Diptera	1.42e-188	538	100	1	398	63.5	398	dipt	FALSE	FALSE
XP_037045173.1	aminoacylase-1-like	LOC145387493	1710	261	-29.4872	XP_055303614.1	Sitodiplosis mosellana	263140	Eukaryota	Metazoa	Arthropoda	Insecta	Diptera	2.71e-186	532	100	1	398	62.3	398	dipt	FALSE	FALSE
XP_037045176.1	tRNA splicing endonuclease subunit 54	Tsen54	854	116	-17.9254	XP_065360699.1	Calliphora vicina	7373	Eukaryota	Metazoa	Arthropoda	Insecta	Diptera	3.99e-36	147	90.9	36	396	28.8	397	dipt	FALSE	FALSE
XP_037045177.1	lysoplasmalogenase TMEM86A	LOC119080736	1900	95	-18.4529	XP_055323670.1	Sitodiplosis mosellana	263140	Eukaryota	Metazoa	Arthropoda	Insecta	Diptera	5.71e-68	221	88.1	3	240	49.6	270	dipt	FALSE	FALSE
XP_037045178.1	uncharacterized protein LOC119080738	LOC119080738	376	133	-25.2595	XP_037904125.1	Hermetia illucens	343691	Eukaryota	Metazoa	Arthropoda	Insecta	Diptera	1.81e-119	363	91.6	33	383	53.6	383	dipt	FALSE	FALSE
XP_037045179.1	uncharacterized protein LOC119080739 isoform X1	LOC119080739	0	1		XP_031631267.1	Contarinia nasturtii	265458	Eukaryota	Metazoa	Arthropoda	Insecta	Diptera	0.00154	53.1	64.9	46	289	25.1	376	dipt	FALSE	FALSE
XP_037045182.1	mannan endo-1,4-beta-mannosidase-like	LOC119080740	1835	0		XP_021953882.2	Folsomia candida	158441	Eukaryota	Metazoa	Arthropoda	Collembola	Entomobryomorpha	1.75e-163	474	95.7	15	373	60.4	375	non_dipt	TRUE	TRUE
XP_037045183.1	speckle-type POZ protein-like	LOC119080741	1850	140	71.9636	ODM94835.1	Orchesella cincta	48709	Eukaryota	Metazoa	Arthropoda	Collembola	Entomobryomorpha	7.72e-117	356	98.6	4	367	51.4	369	alien	TRUE	TRUE
XP_037045187.1	uncharacterized protein LOC119080743	LOC119080743	86	80	-71.2549	XP_059614453.1	Phlebotomus argentipes	94469	Eukaryota	Metazoa	Arthropoda	Insecta	Diptera	9.62e-88	279	100	1	363	44	363	dipt	FALSE	FALSE
XP_037045188.1	uncharacterized protein LOC119080744	LOC119080744	9	112	-26.0856	XP_055319807.1	Sitodiplosis mosellana	263140	Eukaryota	Metazoa	Arthropoda	Insecta	Diptera	1.24e-36	148	75.2	56	328	40.5	363	dipt	FALSE	FALSE
XP_037045189.1	putative oxidoreductase YjmC	LOC119080745	1859	136	-18.7933	KXJ81871.1	Aedes albopictus	7160	Eukaryota	Metazoa	Arthropoda	Insecta	Diptera	1.03e-185	533	97.8	9	362	71.2	362	dipt	FALSE	FALSE
XP_037045193.1	uncharacterized protein LOC119080748	LOC119080748	0	2		XP_038106721.1	Culex quinquefasciatus	7176	Eukaryota	Metazoa	Arthropoda	Insecta	Diptera	0.00183	50.1	10.5	306	341	59.5	344	dipt	FALSE	FALSE
XP_037045199.1	prostaglandin reductase 1-like	LOC119080750	1889	100	-3.85194	XP_055704846.1	Phlebotomus papatasi	29031	Eukaryota	Metazoa	Arthropoda	Insecta	Diptera	6.75e-127	377	98.5	5	337	59	338	dipt	FALSE	FALSE
XP_037045200.1	prostaglandin reductase 1-like	LOC119080751	1889	100	-7.8327	CAO1376991.1	Diamesa serratosioi	2578515	Eukaryota	Metazoa	Arthropoda	Insecta	Diptera	2.69e-119	357	98.8	5	335	54.4	335	dipt	FALSE	FALSE
XP_037045206.1	translocase of outer membrane 40	Tom40	1901	94	-8.40089	XP_055612269.1	Uranotaenia lowii	190385	Eukaryota	Metazoa	Arthropoda	Insecta	Diptera	3.23e-171	488	99.7	1	331	73.5	332	dipt	FALSE	FALSE
XP_037045208.1	uncharacterized protein LOC119080754	LOC119080754	38	11	-37.4357	XP_031624087.1	Contarinia nasturtii	265458	Eukaryota	Metazoa	Arthropoda	Insecta	Diptera	7.81e-44	163	100	1	332	34.4	332	dipt	FALSE	FALSE
XP_037045209.1	serine racemase-like	LOC119080755	1998	0		CAF4256969.1	Rotaria sp. Silwood2	2762512	Eukaryota	Metazoa	Rotifera	Eurotatoria	Philodinida	4.75e-194	546	98.5	1	326	79.4	331	non_dipt	TRUE	TRUE
XP_037045213.1	nuclear distribution C, dynein complex regulator	nudC	1930	68	-4.52465	XP_052862506.1	Anopheles cruzii	68878	Eukaryota	Metazoa	Arthropoda	Insecta	Diptera	7.35e-126	373	99.7	1	325	64.6	326	dipt	FALSE	FALSE
XP_037045214.1	corepressor of RBPJ and splicing regulator	LOC119080759	1707	75	-29.2985	XP_055688446.1	Lutzomyia longipalpis	7200	Eukaryota	Metazoa	Arthropoda	Insecta	Diptera	8.5e-137	400	70.8	1	230	87.4	325	dipt	FALSE	FALSE
XP_037045216.1	uncharacterized protein LOC119080760	LOC119080760	1952	45	-22.7486	XP_055688558.1	Lutzomyia longipalpis	7200	Eukaryota	Metazoa	Arthropoda	Insecta	Diptera	2.48e-185	523	98.1	2	314	82.1	319	dipt	FALSE	FALSE
XP_037045217.1	pancreatic triacylglycerol lipase-like	LOC119080761	1161	793	-89.5214	CRK93129.1	Clunio marinus	568069	Eukaryota	Metazoa	Arthropoda	Insecta	Diptera	5.78e-152	439	99.4	1	316	68.8	318	dipt	FALSE	FALSE
XP_037045218.1	beta Hydroxy acid dehydrogenase 1	Had1	1923	75	-4.35218	XP_055689140.1	Lutzomyia longipalpis	7200	Eukaryota	Metazoa	Arthropoda	Insecta	Diptera	1.76e-171	488	97.1	7	311	77.7	314	dipt	FALSE	FALSE
XP_037045222.1	ataxin-3-like	LOC119080764	1995	2	-9.41893	XP_055310660.1	Sitodiplosis mosellana	263140	Eukaryota	Metazoa	Arthropoda	Insecta	Diptera	3.11e-78	251	75.6	23	242	54.9	291	dipt	FALSE	FALSE
XP_037045223.1	uncharacterized protein LOC119080765	LOC119080765	751	198	-44.2089	XP_055907579.1	Eupeodes corollae	290404	Eukaryota	Metazoa	Arthropoda	Insecta	Diptera	1.23e-66	219	96.4	9	275	45.2	277	dipt	FALSE	FALSE
XP_037045225.1	brachyurin-like	LOC119080766	892	1092	-12.7556	XP_037906969.1	Hermetia illucens	343691	Eukaryota	Metazoa	Arthropoda	Insecta	Diptera	2.44e-80	253	86.8	35	271	51.1	273	dipt	FALSE	FALSE
XP_037045228.1	pyrimidodiazepine synthase-like	LOC119080767	1837	157	-10.2548	XP_013103620.1	Stomoxys calcitrans	35570	Eukaryota	Metazoa	Arthropoda	Insecta	Diptera	4.26e-90	276	97.9	6	239	56.3	239	dipt	FALSE	FALSE
XP_037045229.1	uncharacterized protein LOC119080768 isoform X1	LOC119080768	184	69	-18.9303	XP_037905210.1	Hermetia illucens	343691	Eukaryota	Metazoa	Arthropoda	Insecta	Diptera	1.82e-36	142	98.5	5	272	41.3	272	dipt	FALSE	FALSE
XP_037045230.2	uncharacterized protein LOC119080769	LOC119080769	1107	682	-20.5512	XP_031628576.1	Contarinia nasturtii	265458	Eukaryota	Metazoa	Arthropoda	Insecta	Diptera	4.3e-39	147	95.3	11	254	34.2	256	dipt	FALSE	FALSE
XP_037045233.1	uncharacterized protein LOC119080771	LOC119080771																		270	orphan	FALSE	FALSE
XP_037045237.1	X-ray repair cross complementing 2	Xrcc2	1604	86	9.12402	XP_026481107.1	Ctenocephalides felis	7515	Eukaryota	Metazoa	Arthropoda	Insecta	Siphonaptera	2.36e-38	145	86	7	227	40.1	257	none	FALSE	FALSE
XP_037045238.1	trypsin-7-like	LOC119080775	1421	551	3.26324	XP_011501548.1	Ceratosolen solmsi marchali	326594	Eukaryota	Metazoa	Arthropoda	Insecta	Hymenoptera	1.02e-59	201	87	31	257	47.2	261	none	FALSE	FALSE
XP_037045239.1	trypsin 3A1-like	LOC119080776	1582	407	-9.94175	CAO1361243.1	Diamesa lindrothi	3021724	Eukaryota	Metazoa	Arthropoda	Insecta	Diptera	9.8e-86	266	89	29	254	56.3	254	dipt	FALSE	FALSE
XP_037045242.1	very long chain fatty acid elongase 7-like isoform X1	LOC119080778	1468	507	-5.2171	XP_037916167.1	Hermetia illucens	343691	Eukaryota	Metazoa	Arthropoda	Insecta	Diptera	2.76e-52	181	95.5	12	246	41.2	246	dipt	FALSE	FALSE
XP_037045244.1	uncharacterized protein LOC119080780	LOC119080780	1790	166	54.4374	XP_021966198.1	Folsomia candida	158441	Eukaryota	Metazoa	Arthropoda	Collembola	Entomobryomorpha	1.45e-73	232	98.2	4	219	54.6	220	alien	TRUE	TRUE
XP_037045245.1	uncharacterized protein LOC119080781	LOC119080781	112	67	-39.5448	XP_055325217.1	Sitodiplosis mosellana	263140	Eukaryota	Metazoa	Arthropoda	Insecta	Diptera	1.78e-66	214	90.9	4	203	61	220	dipt	FALSE	FALSE
XP_037045246.1	vacuolar protein sorting 20	Vps20	1939	58	-17.0149	XP_059613946.1	Phlebotomus argentipes	94469	Eukaryota	Metazoa	Arthropoda	Insecta	Diptera	8.01e-93	281	100	1	219	74	219	dipt	FALSE	FALSE
XP_037045249.1	uncharacterized protein LOC119080784	LOC119080784	1777	178	52.6655	XP_021958705.1	Folsomia candida	158441	Eukaryota	Metazoa	Arthropoda	Collembola	Entomobryomorpha	7.82e-79	244	92.3	17	207	59.6	207	alien	TRUE	TRUE
XP_037045250.1	uncharacterized protein LOC119080785	LOC119080785	1772	184	58.2239	XP_021958705.1	Folsomia candida	158441	Eukaryota	Metazoa	Arthropoda	Collembola	Entomobryomorpha	1.69e-82	254	100	1	206	57.2	206	alien	TRUE	TRUE
XP_037045253.1	protein lin-7 homolog C	LOC119080788	1637	352	1.20412	CAH1179028.1	Phaedon cochleariae	80249	Eukaryota	Metazoa	Arthropoda	Insecta	Coleoptera	2.6e-115	337	94.5	11	200	95.3	201	none	FALSE	FALSE
XP_037045256.1	uncharacterized protein LOC119080791	LOC119080791	14	0		KOB68641.1	Operophtera brumata	104452	Eukaryota	Metazoa	Arthropoda	Insecta	Lepidoptera	0.000154	52	24.2	120	164	58.3	186	none	FALSE	FALSE
XP_037045259.1	uncharacterized protein y4hQ-like	LOC119080790	1998	1	6.17313	MDG6224866.1	Thermoplasmatota archaeon	2806419	Archaea	Methanobacteriati	Thermoplasmatota			9.8e-51	175	72.6	62	254	44.4	266	none	FALSE	FALSE
XP_037045262.1	ubiquitin conjugating enzyme vih	vih	1975	22	-10.1928	XP_037906087.1	Hermetia illucens	343691	Eukaryota	Metazoa	Arthropoda	Insecta	Diptera	1.61e-100	297	99.4	1	175	81.7	176	dipt	FALSE	FALSE
XP_037045263.1	NADH dehydrogenase [ubiquinone] 1 alpha subcomplex subunit 8	ND-19	1958	40	-0.913472	CAO1427166.1	Diamesa tonsa	1751538	Eukaryota	Metazoa	Arthropoda	Insecta	Diptera	4.65e-88	265	100	1	175	69.1	175	dipt	FALSE	FALSE
XP_037045264.1	protein LZIC-like	LOC119080798	646	16	-23.0395	XP_055703319.1	Phlebotomus papatasi	29031	Eukaryota	Metazoa	Arthropoda	Insecta	Diptera	4.93e-49	166	97.1	4	168	55.8	170	dipt	FALSE	FALSE
XP_037045265.1	glycine cleavage system H protein, mitochondrial	ppl	1938	59	-1.49508	XP_058832159.1	Topomyia yanbarensis	2498891	Eukaryota	Metazoa	Arthropoda	Insecta	Diptera	3.71e-61	196	80.6	31	163	71.4	165	dipt	FALSE	FALSE
XP_037045266.1	C-type lectin mosGCTL-7-like	LOC119080801	1129	848	1.93545	KAL1129279.1	Ranatra chinensis	642074	Eukaryota	Metazoa	Arthropoda	Insecta	Hemiptera	5.72e-22	95.9	87.7	18	153	35.7	155	none	FALSE	FALSE
XP_037045267.1	pfs47 receptor-like	LOC119080802	1515	456	23.8978	CAG7787162.1	Allacma fusca	39272	Eukaryota	Metazoa	Arthropoda	Collembola	Symphypleona	6.82e-64	202	97.4	5	153	63.8	153	alien	TRUE	TRUE
XP_037045268.1	plasminogen receptor (KT)	LOC119080803	920	47	-19.6463	XP_037926182.1	Hermetia illucens	343691	Eukaryota	Metazoa	Arthropoda	Insecta	Diptera	1.91e-71	221	98	1	148	71.1	151	dipt	FALSE	FALSE
XP_037045270.1	C-type lectin mosGCTL-1-like	LOC119080804	1106	874	0.00570198	XP_014243366.1	Cimex lectularius	79782	Eukaryota	Metazoa	Arthropoda	Insecta	Hemiptera	2.27e-22	97.8	84	23	148	36.9	150	none	FALSE	FALSE
XP_037045271.1	terminal ADP-ribose protein glycohydrolase 3	Targ3	1810	184	-8.77496	XP_065355804.1	Calliphora vicina	7373	Eukaryota	Metazoa	Arthropoda	Insecta	Diptera	5.91e-60	194	99.3	1	149	61.7	150	dipt	FALSE	FALSE
XP_037045273.1	uncharacterized protein LOC119080807	LOC119080807	1928	62	2.83057	KAI5777840.1	Geopyxis carbonaria	49969	Eukaryota	Fungi	Ascomycota	Pezizomycetes	Pezizales	7.12e-46	155	86.7	20	143	62.9	143	none	FALSE	FALSE
XP_037045274.1	ARL14 effector protein	LOC119080808	1340	86	-7.17114	XP_055323481.1	Sitodiplosis mosellana	263140	Eukaryota	Metazoa	Arthropoda	Insecta	Diptera	1.47e-42	147	77.2	28	132	66.4	136	dipt	FALSE	FALSE
XP_037045275.1	tRNA methyltransferase subunit 11-2	Trmt112	1953	44	-10.5144	XP_037906876.1	Hermetia illucens	343691	Eukaryota	Metazoa	Arthropoda	Insecta	Diptera	6.21e-64	200	100	1	124	74.2	124	dipt	FALSE	FALSE
XP_037045277.2	uncharacterized protein LOC119080810	LOC119080810																		279	orphan	FALSE	FALSE
XP_037045278.1	late endosomal/lysosomal adaptor, MAPK and MTOR activator 4	Lamtor4	792	67	0.0519178	XP_046398881.1	Ischnura elegans	197161	Eukaryota	Metazoa	Arthropoda	Insecta	Odonata	1.26e-32	119	94.2	1	97	60.2	103	none	FALSE	FALSE
XP_037045279.1	uncharacterized protein LOC119080812	LOC119080812	0	219		XP_037906351.1	Hermetia illucens	343691	Eukaryota	Metazoa	Arthropoda	Insecta	Diptera	6.33e-23	94.7	96.8	1	91	47.9	94	dipt	FALSE	FALSE
XP_037045280.1	venom allergen-1-like	LOC119080818	605	1362	-26.9755	XP_055633839.1	Toxorhynchites rutilus septentrionalis	329112	Eukaryota	Metazoa	Arthropoda	Insecta	Diptera	1.64e-61	211	94.9	12	252	42.3	254	dipt	FALSE	FALSE
XP_037045282.1	sucrase-isomaltase, intestinal-like	LOC119080831	1996	0		XP_021964900.1	Folsomia candida	158441	Eukaryota	Metazoa	Arthropoda	Collembola	Entomobryomorpha	0	1382	96.1	5	891	73.3	923	non_dipt	TRUE	TRUE
XP_037045283.1	transient receptor potential cation channel A1 isoform X1	TrpA1	1913	82	0	XP_055707284.1	Phlebotomus papatasi	29031	Eukaryota	Metazoa	Arthropoda	Insecta	Diptera	0	1472	92.8	90	1232	78.2	1232	dipt	FALSE	FALSE
XP_037045287.1	venom allergen-1-like	LOC119080832	573	1394	-30.1347	XP_058825290.1	Topomyia yanbarensis	2498891	Eukaryota	Metazoa	Arthropoda	Insecta	Diptera	2.42e-65	214	88.6	21	245	46.5	254	dipt	FALSE	FALSE
XP_037045289.1	solute carrier family member bloated tubules	blot	1602	384	-132.173	GAB0096213.1	Sergentomyia squamirostris	2283857	Eukaryota	Metazoa	Arthropoda	Insecta	Diptera	1.14e-282	813	97.1	26	872	51.2	872	dipt	FALSE	FALSE
XP_037045291.1	kinesin family member pavarotti	pav	1930	63	0	XP_055913286.1	Eupeodes corollae	290404	Eukaryota	Metazoa	Arthropoda	Insecta	Diptera	0	958	99	9	862	61.2	863	dipt	FALSE	FALSE
XP_037045292.1	uncharacterized protein LOC119080837	LOC119080837	1996	0		CAL8110644.1	Orchesella dallaii	48710	Eukaryota	Metazoa	Arthropoda	Collembola	Entomobryomorpha	1.97e-250	716	92.4	18	636	57.4	670	non_dipt	TRUE	TRUE
XP_037045293.1	palmitoyltransferase app	app	1894	103	-7.49693	GAB0096210.1	Sergentomyia squamirostris	2283857	Eukaryota	Metazoa	Arthropoda	Insecta	Diptera	3.78e-248	708	100	1	648	58.2	648	dipt	FALSE	FALSE
XP_037045295.1	inositol-3-phosphate synthase	INPP5E	1935	62	-2.41034e-12	XP_055325318.1	Sitodiplosis mosellana	263140	Eukaryota	Metazoa	Arthropoda	Insecta	Diptera	1.44e-259	741	99.4	5	636	56.7	636	dipt	FALSE	FALSE
XP_037045297.1	putative sodium-dependent multivitamin transporter	LOC119080842	1900	93	35.3117	RWS24431.1	Leptotrombidium deliense	299467	Eukaryota	Metazoa	Arthropoda	Arachnida	Trombidiformes	2.61e-163	488	95.4	4	562	46.9	586	alien	TRUE	TRUE
XP_037045298.1	transmembrane protein 209 isoform X1	LOC119080843	1475	88	-111.787	XP_037905918.1	Hermetia illucens	343691	Eukaryota	Metazoa	Arthropoda	Insecta	Diptera	1.31e-193	563	94.4	28	565	56.4	570	dipt	FALSE	FALSE
XP_037045300.1	uncharacterized protein LOC119080844	LOC119080844	1287	544	-21.5531	XP_055296460.1	Sitodiplosis mosellana	263140	Eukaryota	Metazoa	Arthropoda	Insecta	Diptera	6.1e-51	194	78	37	465	31.4	550	dipt	FALSE	FALSE
XP_037045302.1	putative ATP-dependent RNA helicase Dbp45A	Dbp45A	1914	83	-1.4766e-07	XP_055319409.1	Sitodiplosis mosellana	263140	Eukaryota	Metazoa	Arthropoda	Insecta	Diptera	3.8e-263	737	82.6	3	434	83.6	523	dipt	FALSE	FALSE
XP_037045303.1	cell division cycle 6	Cdc6	1907	89	-24.9558	XP_055909050.1	Eupeodes corollae	290404	Eukaryota	Metazoa	Arthropoda	Insecta	Diptera	6.92e-160	473	88.3	59	497	55.7	497	dipt	FALSE	FALSE
XP_037045304.1	uncharacterized protein LOC119080847	LOC119080847	0	25		XP_055299406.1	Sitodiplosis mosellana	263140	Eukaryota	Metazoa	Arthropoda	Insecta	Diptera	1.61e-19	103	95	18	453	43.5	459	dipt	FALSE	FALSE
XP_037045310.1	peptidoglycan-recognition protein LC-like isoform X1	LOC119080849	1458	526	-38.2832	XP_055315740.1	Sitodiplosis mosellana	263140	Eukaryota	Metazoa	Arthropoda	Insecta	Diptera	2.36e-121	380	84.5	68	450	54.2	453	dipt	FALSE	FALSE
XP_037045315.1	uncharacterized protein LOC119080850	LOC119080850	1389	517	-55.5755	XP_055294881.1	Sitodiplosis mosellana	263140	Eukaryota	Metazoa	Arthropoda	Insecta	Diptera	3.96e-88	291	95.8	5	511	34.9	529	dipt	FALSE	FALSE
XP_037045316.1	putative odorant receptor 71a	LOC119080851	1373	428	-3.66679	CAD7090656.1	Hermetia illucens	343691	Eukaryota	Metazoa	Arthropoda	Insecta	Diptera	1.26e-17	95.5	97.1	8	381	26.1	385	dipt	FALSE	FALSE
XP_037045323.1	poly(3-hydroxybutyrate) depolymerase-like	LOC119080854	1992	0		ODN05040.1	Orchesella cincta	48709	Eukaryota	Metazoa	Arthropoda	Collembola	Entomobryomorpha	8.26e-129	382	98.2	7	328	55.9	328	non_dipt	TRUE	TRUE
XP_037045324.1	golgin, RAB6 interacting	Gorab	1141	81	-23.2644	XP_059612625.1	Phlebotomus argentipes	94469	Eukaryota	Metazoa	Arthropoda	Insecta	Diptera	7.78e-53	182	91.3	1	253	44.1	277	dipt	FALSE	FALSE
XP_037045326.1	tetraspanin 66E	Tsp66E	1949	47	-13.9109	XP_055601687.1	Uranotaenia lowii	190385	Eukaryota	Metazoa	Arthropoda	Insecta	Diptera	1.78e-122	360	100	1	270	64.3	270	dipt	FALSE	FALSE
XP_037045329.1	arylalkylamine N-acetyltransferase-like 2	LOC119080858	1333	659	-42.9474	XP_055311238.1	Sitodiplosis mosellana	263140	Eukaryota	Metazoa	Arthropoda	Insecta	Diptera	6.31e-80	248	96.3	6	215	56.1	218	dipt	FALSE	FALSE
XP_037045330.1	SOSS complex subunit B homolog isoform X1	LOC119080859	1924	73	-4.50515	XP_055690847.1	Lutzomyia longipalpis	7200	Eukaryota	Metazoa	Arthropoda	Insecta	Diptera	1.85e-63	206	58.7	11	135	77.3	213	dipt	FALSE	FALSE
XP_037045332.1	uncharacterized protein LOC119080861	LOC119080861																		198	orphan	FALSE	FALSE
XP_037045334.1	protein phosphatase inhibitor 2-like	LOC119080862	1660	143	-15.3845	KAL5289784.1	Megaselia abdita	88686	Eukaryota	Metazoa	Arthropoda	Insecta	Diptera	2.76e-47	162	72.3	7	139	65	184	dipt	FALSE	FALSE
XP_037045335.1	uncharacterized protein LOC119080863	LOC119080863	0	80		XP_055912640.1	Eupeodes corollae	290404	Eukaryota	Metazoa	Arthropoda	Insecta	Diptera	2.35e-14	80.9	96.5	6	172	37.4	173	dipt	FALSE	FALSE
XP_037045338.1	uncharacterized protein LOC119080865	LOC119080865																		157	orphan	FALSE	FALSE
XP_037045339.1	uncharacterized protein LOC119080866	LOC119080866																		153	orphan	FALSE	FALSE
XP_037045343.1	uncharacterized protein LOC119080868	LOC119080868																		112	orphan	FALSE	FALSE
XP_037045344.1	U6 snRNA-associated Sm-like protein LSm2	LOC119080869	1990	10	-1.45541	XP_061400317.1	Musca vetustissima	27455	Eukaryota	Metazoa	Arthropoda	Insecta	Diptera	4.17e-57	181	98.9	2	94	96.8	94	dipt	FALSE	FALSE
XP_037045345.1	uncharacterized protein LOC119080875	LOC119080875	1893	104	-37.0934	XP_059615417.1	Phlebotomus argentipes	94469	Eukaryota	Metazoa	Arthropoda	Insecta	Diptera	5.01e-269	842	94.7	100	1897	42.5	1898	dipt	FALSE	FALSE
XP_037045347.1	DOMON-like domain-containing protein nahoda isoform X1	nahoda	1829	165	0	XP_059615678.1	Phlebotomus argentipes	94469	Eukaryota	Metazoa	Arthropoda	Insecta	Diptera	0	1337	98	26	1281	59.3	1281	dipt	FALSE	FALSE
XP_037045350.1	fas associated factor casp	casp	1881	114	-47.8449	XP_059616540.1	Phlebotomus argentipes	94469	Eukaryota	Metazoa	Arthropoda	Insecta	Diptera	4.66e-200	590	100	1	689	49.7	689	dipt	FALSE	FALSE
XP_037045351.1	chitooligosaccharidolytic beta-N-acetylglucosaminidase-like	LOC119080878	1749	237	-17.2938	XP_029725717.1	Aedes albopictus	7160	Eukaryota	Metazoa	Arthropoda	Insecta	Diptera	3.93e-201	587	93	44	611	49.7	611	dipt	FALSE	FALSE
XP_037045352.1	uncharacterized protein LOC119080879	LOC119080879	45	74	-177.968	XP_063705870.1	Culicoides brevitarsis	469753	Eukaryota	Metazoa	Arthropoda	Insecta	Diptera	1.02e-188	555	97.8	10	595	48.8	599	dipt	FALSE	FALSE
XP_037045353.1	uncharacterized protein LOC119080880	LOC119080880	9	435	-63.2286	XP_021695905.1	Aedes aegypti	7159	Eukaryota	Metazoa	Arthropoda	Insecta	Diptera	4.82e-71	254	87.6	22	502	34	549	dipt	FALSE	FALSE
XP_037045354.1	dnaJ homolog l(2)tid, mitochondrial-like	LOC119080882	1875	122	-8.80754	XP_037926245.1	Hermetia illucens	343691	Eukaryota	Metazoa	Arthropoda	Insecta	Diptera	2.97e-210	603	92.5	1	494	64.5	534	dipt	FALSE	FALSE
XP_037045355.1	dopaminechrome tautomerase-like	LOC119080883	1692	291	-55.7168	XP_055319200.1	Sitodiplosis mosellana	263140	Eukaryota	Metazoa	Arthropoda	Insecta	Diptera	2.1e-265	742	96.7	10	504	72.7	512	dipt	FALSE	FALSE
XP_037045357.1	putative cytochrome P450 6a13	LOC119080884	826	1148	-61.7097	KAL7026345.1	Chironomus riparius	315576	Eukaryota	Metazoa	Arthropoda	Insecta	Diptera	3.2e-190	551	97.8	9	505	51.4	508	dipt	FALSE	FALSE
XP_037045358.1	putative Golgi apparatus membrane protein-like protein CG5021 isoform X1	LOC119080881	1949	50	-13.2356	XP_013115521.1	Stomoxys calcitrans	35570	Eukaryota	Metazoa	Arthropoda	Insecta	Diptera	4.86e-122	355	100	1	218	79.1	218	dipt	FALSE	FALSE
XP_037045359.1	CCR4-NOT transcription complex subunit 11	Not11	1925	72	-43.1616	XP_055310229.1	Sitodiplosis mosellana	263140	Eukaryota	Metazoa	Arthropoda	Insecta	Diptera	4.28e-184	532	97.2	1	419	63.5	431	dipt	FALSE	FALSE
XP_037045360.1	uncharacterized protein LOC119080886	LOC119080886	24	14	-4.01994	XP_055313497.1	Sitodiplosis mosellana	263140	Eukaryota	Metazoa	Arthropoda	Insecta	Diptera	1.49e-11	78.6	90.1	6	370	22.1	405	dipt	FALSE	FALSE
XP_037045361.1	mitochondrial ribosomal protein S22	mRpS22	1251	69	-51.1935	XP_037902846.1	Hermetia illucens	343691	Eukaryota	Metazoa	Arthropoda	Insecta	Diptera	1.14e-134	400	93.2	25	381	53.5	383	dipt	FALSE	FALSE
XP_037045362.1	metallophosphoesterase 1 homolog isoform X1	LOC119080888	1921	72	-51.8087	XP_055299635.1	Sitodiplosis mosellana	263140	Eukaryota	Metazoa	Arthropoda	Insecta	Diptera	6.85e-145	425	88.7	30	367	58	381	dipt	FALSE	FALSE
XP_037045364.1	replication factor C subunit RfC3	RfC3	1962	33	-20.5414	XP_055546194.1	Wyeomyia smithii	174621	Eukaryota	Metazoa	Arthropoda	Insecta	Diptera	1.15e-187	530	99.4	1	326	80.1	328	dipt	FALSE	FALSE
XP_037045366.1	uncharacterized protein LOC119080891	LOC119080891	1996	0		CAF1108575.1	Adineta ricciae	249248	Eukaryota	Metazoa	Rotifera	Eurotatoria	Adinetida	1.84e-125	374	91.4	1	299	58.8	327	non_dipt	TRUE	TRUE
XP_037045367.1	brachyurin-like	LOC119080892	1158	830	-34.5936	CRK90294.1	Clunio marinus	568069	Eukaryota	Metazoa	Arthropoda	Insecta	Diptera	1.04e-98	303	92.4	23	303	54.6	304	dipt	FALSE	FALSE
XP_037045368.1	uncharacterized protein LOC119080893	LOC119080893	1809	189	-21.2623	XP_031641026.1	Contarinia nasturtii	265458	Eukaryota	Metazoa	Arthropoda	Insecta	Diptera	5.04e-90	281	98.6	5	294	50.8	294	dipt	FALSE	FALSE
XP_037045369.1	farnesol dehydrogenase-like	LOC119080894	1145	833	-10.9063	XP_062558602.1	Armigeres subalbatus	124917	Eukaryota	Metazoa	Arthropoda	Insecta	Diptera	4.07e-94	286	100	1	251	59.4	251	dipt	FALSE	FALSE
XP_037045370.1	uncharacterized protein LOC119080895	LOC119080895	1818	138	54.687	XP_021958705.1	Folsomia candida	158441	Eukaryota	Metazoa	Arthropoda	Collembola	Entomobryomorpha	6.97e-75	234	97.6	6	207	56.4	207	alien	TRUE	TRUE
XP_037045371.1	histidine triad nucleotide-binding protein 1-like	LOC119080896	1926	70	1.37764	CAG9765102.1	Ceutorhynchus assimilis	467358	Eukaryota	Metazoa	Arthropoda	Insecta	Coleoptera	8.76e-54	179	80	40	199	56.9	200	none	FALSE	FALSE
XP_037045379.1	ninjurin-2-like	LOC119080900	1814	179	-5.33253	XP_055699694.1	Phlebotomus papatasi	29031	Eukaryota	Metazoa	Arthropoda	Insecta	Diptera	2.26e-38	138	77.4	36	155	55	155	dipt	FALSE	FALSE
XP_037045380.1	V-type proton ATPase subunit G-like	LOC119080901	1012	40	-4.52657	XP_031636330.1	Contarinia nasturtii	265458	Eukaryota	Metazoa	Arthropoda	Insecta	Diptera	3.51e-30	115	95.2	1	119	73.9	125	dipt	FALSE	FALSE
XP_037045381.1	hematopoietic stem/progenitor cell protein 300	HSPC300	753	11	-1.33882	XP_055310244.1	Sitodiplosis mosellana	263140	Eukaryota	Metazoa	Arthropoda	Insecta	Diptera	3.63e-43	144	100	1	76	92.1	76	dipt	FALSE	FALSE
XP_037045382.1	protein yellow-like	LOC119080871	1692	292	29.1089	ODM91781.1	Orchesella cincta	48709	Eukaryota	Metazoa	Arthropoda	Collembola	Entomobryomorpha	3.58e-59	203	91	20	251	43.3	255	alien	TRUE	TRUE
XP_037045392.1	uncharacterized protein LOC119080906 isoform X1	LOC119080906	647	150	-69.6783	XP_055908079.1	Eupeodes corollae	290404	Eukaryota	Metazoa	Arthropoda	Insecta	Diptera	1.59e-154	458	74.8	111	454	69.3	460	dipt	FALSE	FALSE
XP_037045396.1	glutathione S-transferase Mu 3-like	LOC119080905	1941	0		RWS25455.1	Leptotrombidium deliense	299467	Eukaryota	Metazoa	Arthropoda	Arachnida	Trombidiformes	3.5e-78	244	98.6	4	215	54.4	215	non_dipt	TRUE	TRUE
XP_037045408.1	calcium-independent phospholipase A2 VIA isoform X1	iPLA2-VIA	1945	50	0	XP_055689251.1	Lutzomyia longipalpis	7200	Eukaryota	Metazoa	Arthropoda	Insecta	Diptera	0	1173	99.4	1	880	71.1	885	dipt	FALSE	FALSE
XP_037045411.1	E3 ubiquitin-protein ligase ZNRF1 isoform X1	LOC119080908	1944	52	-0.128155	XP_037921185.1	Hermetia illucens	343691	Eukaryota	Metazoa	Arthropoda	Insecta	Diptera	3.7e-79	246	100	1	179	58.2	179	dipt	FALSE	FALSE
XP_037045412.1	uncharacterized protein LOC119080911	LOC119080911	226	27	-7.00211	XP_055698129.1	Phlebotomus papatasi	29031	Eukaryota	Metazoa	Arthropoda	Insecta	Diptera	2.05e-15	93.6	73	199	761	21.7	771	dipt	FALSE	FALSE
XP_037045413.1	uncharacterized protein LOC119080912	LOC119080912	1060	86	-12.2388	XP_055315729.1	Sitodiplosis mosellana	263140	Eukaryota	Metazoa	Arthropoda	Insecta	Diptera	3.41e-34	150	73.9	138	585	27.1	606	dipt	FALSE	FALSE
XP_037045420.1	G-protein coupled receptor DopEcR isoform X1	DopEcR	1919	72	-15.7855	XP_055321577.1	Sitodiplosis mosellana	263140	Eukaryota	Metazoa	Arthropoda	Insecta	Diptera	5.26e-182	516	90.4	34	343	82	343	dipt	FALSE	FALSE
XP_037045422.1	tumor protein p53 inducible nuclear protein	TP53INP	1090	82	-53.2391	XP_055315731.1	Sitodiplosis mosellana	263140	Eukaryota	Metazoa	Arthropoda	Insecta	Diptera	2.22e-82	259	99.6	1	267	54.3	268	dipt	FALSE	FALSE
XP_037045428.1	argonaute 3	AGO3	1866	127	0	XP_037925954.1	Hermetia illucens	343691	Eukaryota	Metazoa	Arthropoda	Insecta	Diptera	0	1001	86.1	126	901	60.6	901	dipt	FALSE	FALSE
XP_037045429.1	syntaxin 17	Syx17	963	70	-19.0729	XP_001983277.1	Drosophila grimshawi	7222	Eukaryota	Metazoa	Arthropoda	Insecta	Diptera	1.86e-78	250	96.8	2	269	47.5	277	dipt	FALSE	FALSE
XP_037045430.1	uncharacterized protein LOC119080919	LOC119080919	96	51	-37.359	XP_031624644.1	Contarinia nasturtii	265458	Eukaryota	Metazoa	Arthropoda	Insecta	Diptera	4.1e-47	159	100	1	146	56.8	146	dipt	FALSE	FALSE
XP_037045431.1	poly(A) specific ribonuclease subunit PAN3 isoform X1	PAN3	1937	59	0	XP_055321587.1	Sitodiplosis mosellana	263140	Eukaryota	Metazoa	Arthropoda	Insecta	Diptera	0	921	99.8	1	660	71.9	661	dipt	FALSE	FALSE
XP_037045435.1	multiple inositol polyphosphate phosphatase 1-like	LOC119080921	1718	217	-101.263	CAO1423701.1	Diamesa tonsa	1751538	Eukaryota	Metazoa	Arthropoda	Insecta	Diptera	2.63e-165	484	90.2	18	440	54.3	469	dipt	FALSE	FALSE
XP_037045437.1	uncharacterized protein LOC119080923	LOC119080923	1368	593	1.51872	CAR4136779.1	Chrysopa perla	260543	Eukaryota	Metazoa	Arthropoda	Insecta	Neuroptera	9.45e-12	79.3	52.1	138	378	28.2	463	none	FALSE	FALSE
XP_037045440.1	wurmchen 2 transmembrane micropeptide	wrm2	81	29	-0.753249	XP_055321623.1	Sitodiplosis mosellana	263140	Eukaryota	Metazoa	Arthropoda	Insecta	Diptera	3.23e-18	80.1	100	1	58	60.3	58	dipt	FALSE	FALSE
XP_037045442.1	peptide transporter family 1-like	LOC119080928	1664	302	-59.1751	CRK99882.1	Clunio marinus	568069	Eukaryota	Metazoa	Arthropoda	Insecta	Diptera	1.51e-159	470	90.5	35	464	54.4	475	dipt	FALSE	FALSE
XP_037045443.1	transmembrane emp24 domain-containing protein 5-like	LOC119080930	1850	143	-4.10874	XP_055686131.1	Lutzomyia longipalpis	7200	Eukaryota	Metazoa	Arthropoda	Insecta	Diptera	8.33e-77	241	96.2	5	229	50.2	234	dipt	FALSE	FALSE
XP_037045444.1	midkine and pleiotrophin 1 isoform X1	miple1	288	131	-30.5915	XP_037905848.1	Hermetia illucens	343691	Eukaryota	Metazoa	Arthropoda	Insecta	Diptera	8.53e-58	191	100	1	214	59.7	214	dipt	FALSE	FALSE
XP_037045446.1	uncharacterized protein LOC119080932	LOC119080932																		332	orphan	FALSE	FALSE
XP_037045447.1	adenylate kinase isoenzyme 6 isoform X1	Ak6	1940	58	-3.64108	XP_037920258.1	Hermetia illucens	343691	Eukaryota	Metazoa	Arthropoda	Insecta	Diptera	6.33e-70	219	98.2	1	165	60.6	168	dipt	FALSE	FALSE
XP_037045448.1	uncharacterized protein LOC119080933	LOC119080933	0	8		XP_075161874.1	Haematobia irritans	7368	Eukaryota	Metazoa	Arthropoda	Insecta	Diptera	2.38e-07	59.3	82.5	24	169	26	177	dipt	FALSE	FALSE
XP_037045449.1	staphylococcal nuclease domain-containing protein 1	Tudor-SN	1961	36	0	XP_055315556.1	Sitodiplosis mosellana	263140	Eukaryota	Metazoa	Arthropoda	Insecta	Diptera	0	1342	98.3	11	900	73.7	905	dipt	FALSE	FALSE
XP_037045450.1	uncharacterized protein LOC119080935	LOC119080935	433	295	-38.1045	KAG5668553.1	Polypedilum vanderplanki	319348	Eukaryota	Metazoa	Arthropoda	Insecta	Diptera	2.83e-52	197	29.1	407	573	53.8	574	dipt	FALSE	FALSE
XP_037045451.1	NAD kinase 2, mitochondrial isoform X1	Nadk2	1726	66	-46.8994	XP_055858574.1	Episyrphus balteatus	286459	Eukaryota	Metazoa	Arthropoda	Insecta	Diptera	3.24e-156	458	88	53	434	59.6	434	dipt	FALSE	FALSE
XP_037045455.1	fatty acyl-CoA reductase wat-like	LOC119080937	1781	206	0	XP_055677809.1	Lutzomyia longipalpis	7200	Eukaryota	Metazoa	Arthropoda	Insecta	Diptera	3.9e-280	780	99.2	1	520	71.4	524	dipt	FALSE	FALSE
XP_037045459.1	mitochondrial ribosomal protein S24	mRpS24	1263	49	-2.69689	XP_055377288.1	Condylostylus longicornis	2530218	Eukaryota	Metazoa	Arthropoda	Insecta	Diptera	8.38e-77	236	89.1	19	165	74.8	165	dipt	FALSE	FALSE
XP_037045463.1	mitochondrial cardiolipin hydrolase-like	LOC119080941	1871	125	-1.58321	XP_037918752.1	Hermetia illucens	343691	Eukaryota	Metazoa	Arthropoda	Insecta	Diptera	2.06e-33	131	74.8	42	219	41.1	238	dipt	FALSE	FALSE
XP_037045464.1	uncharacterized protein LOC119080943 isoform X1	LOC119080943																		347	orphan	FALSE	FALSE
XP_037045467.1	calcium/calmodulin-dependent protein kinase I isoform X1	CaMKI	1926	72	0	XP_055317127.1	Sitodiplosis mosellana	263140	Eukaryota	Metazoa	Arthropoda	Insecta	Diptera	1.33e-226	634	95.5	1	363	89.3	380	dipt	FALSE	FALSE
XP_037045469.1	PRA1 family protein Jwa	Jwa	1062	73	-3.53209	XP_065080675.1	Ochlerotatus camptorhynchus	644619	Eukaryota	Metazoa	Arthropoda	Insecta	Diptera	3.73e-39	142	84.2	10	164	44.4	184	dipt	FALSE	FALSE
XP_037045470.1	plexin A	PlexA	1914	80	0	XP_059609805.1	Phlebotomus argentipes	94469	Eukaryota	Metazoa	Arthropoda	Insecta	Diptera	0	3197	97.9	37	1925	83.2	1930	dipt	FALSE	FALSE
XP_037045473.1	prenylated Rab acceptor protein 1	LOC119080949	1947	49	-22.7563	XP_040152787.1	Anopheles arabiensis	7173	Eukaryota	Metazoa	Arthropoda	Insecta	Diptera	3.33e-70	222	99.5	2	198	61.4	198	dipt	FALSE	FALSE
XP_037045475.1	uncharacterized protein LOC119080951	LOC119080951	1084	0		XP_051459526.1	Mucor mucedo	29922	Eukaryota	Fungi	Mucoromycota	Mucoromycetes	Mucorales	2e-265	745	82.8	80	559	72.9	580	non_dipt	TRUE	TRUE
XP_037045476.1	MOB kinase activator 3	Mob3	1950	47	-6.67789	XP_031622296.1	Contarinia nasturtii	265458	Eukaryota	Metazoa	Arthropoda	Insecta	Diptera	1.52e-144	412	100	1	218	86	218	dipt	FALSE	FALSE
XP_037045478.1	lipase member H-like	LOC119080954	1086	866	-42.4619	XP_055696750.1	Phlebotomus papatasi	29031	Eukaryota	Metazoa	Arthropoda	Insecta	Diptera	1.93e-105	323	92.1	26	340	51.7	342	dipt	FALSE	FALSE
XP_037045479.1	single-stranded DNA-binding protein, mitochondrial-like	LOC119080946	1942	55	0.630583	XP_026477967.1	Ctenocephalides felis	7515	Eukaryota	Metazoa	Arthropoda	Insecta	Siphonaptera	3.02e-32	121	81.2	23	134	49.6	138	none	FALSE	FALSE
XP_037045480.1	uncharacterized protein LOC119080955 isoform X1	LOC119080955	541	121	-31.9521	XP_055621618.1	Toxorhynchites rutilus septentrionalis	329112	Eukaryota	Metazoa	Arthropoda	Insecta	Diptera	2.87e-72	235	83	1	239	49.2	288	dipt	FALSE	FALSE
XP_037045481.1	P[[i]]-sensitive XPR1 ortholog	PXo	1799	195	0	XP_055689274.1	Lutzomyia longipalpis	7200	Eukaryota	Metazoa	Arthropoda	Insecta	Diptera	0	1033	99.9	1	666	75.3	667	dipt	FALSE	FALSE
XP_037045482.1	epidermal growth factor receptor kinase substrate 8-like protein 2 isoform X1	LOC119080958	1903	89	0	GAB0087722.1	Sergentomyia squamirostris	2283857	Eukaryota	Metazoa	Arthropoda	Insecta	Diptera	0	978	99.8	1	830	63.4	832	dipt	FALSE	FALSE
XP_037045484.1	female sterile (1) M3	fs(1)M3	263	99	-60.1997	XP_063705250.1	Culicoides brevitarsis	469753	Eukaryota	Metazoa	Arthropoda	Insecta	Diptera	2.62e-134	475	95.8	73	1802	24.1	1805	dipt	FALSE	FALSE
XP_037045488.1	uncharacterized protein LOC119080960	LOC119080960	793	173	-62.279	XP_065086429.1	Ochlerotatus camptorhynchus	644619	Eukaryota	Metazoa	Arthropoda	Insecta	Diptera	5.47e-80	305	83.3	248	1481	25.7	1482	dipt	FALSE	FALSE
XP_037045489.1	serine-arginine repetitive matrix 2/3/4 isoform X1	Srrm234	1071	228	-9.3287	XP_055909349.1	Eupeodes corollae	290404	Eukaryota	Metazoa	Arthropoda	Insecta	Diptera	2.66e-28	130	7.5	239	335	72.2	1296	dipt	FALSE	FALSE
XP_037045492.1	odorant-binding protein 22-like	LOC119080961	174	488	-30.6868	XP_055323677.1	Sitodiplosis mosellana	263140	Eukaryota	Metazoa	Arthropoda	Insecta	Diptera	1.09e-47	160	98.6	1	141	54.6	143	dipt	FALSE	FALSE
XP_037045499.1	BTB/POZ domain-containing protein KCTD3	LOC119080964	1937	60	0	XP_059611559.1	Phlebotomus argentipes	94469	Eukaryota	Metazoa	Arthropoda	Insecta	Diptera	0	1014	98.6	6	718	72.8	723	dipt	FALSE	FALSE
XP_037045500.1	cytochrome P450 family protein sad	sad	1886	107	-26.2756	XP_031629833.1	Contarinia nasturtii	265458	Eukaryota	Metazoa	Arthropoda	Insecta	Diptera	2.37e-142	431	86.3	66	494	49.8	497	dipt	FALSE	FALSE
XP_037045502.1	dehydrogenase/reductase SDR family member 4	LOC119080967	1909	83	-5.80435	XP_063703145.1	Culicoides brevitarsis	469753	Eukaryota	Metazoa	Arthropoda	Insecta	Diptera	1.93e-115	343	87.6	37	290	68.9	290	dipt	FALSE	FALSE
XP_037045504.1	trypsin alpha-like	LOC119080968	1644	347	-0.846457	XP_058462610.1	Malaya genurostris	325434	Eukaryota	Metazoa	Arthropoda	Insecta	Diptera	9.57e-26	113	76.9	63	282	32.9	286	dipt	FALSE	FALSE
XP_037045505.1	odorant-binding protein 22-like	LOC119080966	174	488	-30.6868	XP_055323677.1	Sitodiplosis mosellana	263140	Eukaryota	Metazoa	Arthropoda	Insecta	Diptera	1.09e-47	160	98.6	1	141	54.6	143	dipt	FALSE	FALSE
XP_037045506.1	peroxisomal membrane protein 2	LOC119080969	1943	54	-16.0682	XP_037905711.1	Hermetia illucens	343691	Eukaryota	Metazoa	Arthropoda	Insecta	Diptera	2.53e-82	252	96.8	1	182	67	188	dipt	FALSE	FALSE
XP_037045508.1	Down syndrome cell adhesion molecule 4 isoform X1	Dscam4	1729	262	0	XP_037908535.1	Hermetia illucens	343691	Eukaryota	Metazoa	Arthropoda	Insecta	Diptera	0	3309	100	1	1926	82.8	1926	dipt	FALSE	FALSE
XP_037045512.1	uncharacterized protein LOC119080973	LOC119080973	1497	487	0	XP_031619710.1	Contarinia nasturtii	265458	Eukaryota	Metazoa	Arthropoda	Insecta	Diptera	0	980	95.1	61	1253	51.1	1255	dipt	FALSE	FALSE
XP_037045513.1	uncharacterized protein LOC119080975	LOC119080975																		101	orphan	FALSE	FALSE
XP_037045515.1	ammonium transporter	Amt	1899	98	0	XP_037924122.1	Hermetia illucens	343691	Eukaryota	Metazoa	Arthropoda	Insecta	Diptera	2e-305	848	97.9	13	565	74	565	dipt	FALSE	FALSE
XP_037045516.1	mitochondrial ribosomal protein L42	mRpL42	1055	55	-13.9213	XP_017841210.1	Drosophila busckii	30019	Eukaryota	Metazoa	Arthropoda	Insecta	Diptera	6.76e-47	157	96.9	5	129	62.4	129	dipt	FALSE	FALSE
XP_037045517.1	uncharacterized protein LOC119080977	LOC119080977	33	237	-13.5959	XP_031619751.1	Contarinia nasturtii	265458	Eukaryota	Metazoa	Arthropoda	Insecta	Diptera	2.31e-21	92.4	60.3	1	73	68	121	dipt	FALSE	FALSE
XP_037045518.1	uncharacterized protein LOC119080978	LOC119080978	1	103	-20.5276	XP_055298619.1	Sitodiplosis mosellana	263140	Eukaryota	Metazoa	Arthropoda	Insecta	Diptera	6.35e-26	124	91.2	50	586	47.6	589	dipt	FALSE	FALSE
XP_037045519.1	uncharacterized protein LOC119080979	LOC119080979	11	178	-2.11739	KAL5292110.1	Megaselia abdita	88686	Eukaryota	Metazoa	Arthropoda	Insecta	Diptera	1.74e-08	58.9	92.5	2	99	43.7	106	dipt	FALSE	FALSE
XP_037045520.1	uncharacterized protein LOC119080980	LOC119080980																		100	orphan	FALSE	FALSE
XP_037045521.1	uncharacterized protein LOC119080981	LOC119080981																		93	orphan	FALSE	FALSE
XP_037045522.1	uncharacterized protein LOC119080982	LOC119080982	175	80	-34.4915	CAD7082680.1	Hermetia illucens	343691	Eukaryota	Metazoa	Arthropoda	Insecta	Diptera	3.87e-62	201	98.5	4	194	64.1	194	dipt	FALSE	FALSE
XP_037045523.1	nitric oxide synthase, inducible-like	LOC119080983	1911	78	0	KAI1285722.1	Halotydeus destructor	2874060	Eukaryota	Metazoa	Arthropoda	Arachnida	Trombidiformes	0	1397	97.1	33	1102	64.1	1102	none	FALSE	FALSE
XP_037045525.1	gamma-glutamyl hydrolase-like isoform X1	LOC119080985	1825	170	-26.126	XP_055688433.1	Lutzomyia longipalpis	7200	Eukaryota	Metazoa	Arthropoda	Insecta	Diptera	1.96e-151	441	82.3	29	331	65.3	368	dipt	FALSE	FALSE
XP_037045528.1	decapping and exoribonuclease protein-like	LOC119080987	1184	45	14.6094	KAI2799253.1	Blomia tropicalis	40697	Eukaryota	Metazoa	Arthropoda	Arachnida	Sarcoptiformes	5.26e-23	112	65.4	123	422	27.7	459	alien	TRUE	TRUE
XP_037045529.1	decapping and exoribonuclease protein-like	LOC119080988	1023	39	14.4109	KAI2799253.1	Blomia tropicalis	40697	Eukaryota	Metazoa	Arthropoda	Arachnida	Sarcoptiformes	6.29e-24	114	63.8	140	435	26.5	464	alien	TRUE	TRUE
XP_037045530.1	uncharacterized protein LOC119080989	LOC119080989	1938	58	-4.85794	XP_037925536.1	Hermetia illucens	343691	Eukaryota	Metazoa	Arthropoda	Insecta	Diptera	1.56e-225	684	83.9	9	678	51.6	799	dipt	FALSE	FALSE
XP_037045531.1	zinc finger protein datilografo isoform X1	dati	611	136	-27.1644	XP_055690115.1	Lutzomyia longipalpis	7200	Eukaryota	Metazoa	Arthropoda	Insecta	Diptera	5.66e-206	616	66	179	794	79.5	933	dipt	FALSE	FALSE
XP_037045543.1	L-xylulose reductase-like	LOC119080991	1934	61	-40.9754	XP_031618857.1	Contarinia nasturtii	265458	Eukaryota	Metazoa	Arthropoda	Insecta	Diptera	1.27e-107	320	97.5	5	242	68.6	244	dipt	FALSE	FALSE
XP_037045544.1	peptide transporter family 1-like isoform X1	LOC119080992	1683	284	-64.4003	KAG5683393.1	Polypedilum vanderplanki	319348	Eukaryota	Metazoa	Arthropoda	Insecta	Diptera	7.24e-165	484	94.8	12	465	55.3	479	dipt	FALSE	FALSE
XP_037045546.1	venom allergen-1-like	LOC119080995	698	1270	-20.1863	XP_058125115.1	Anopheles coustani	139045	Eukaryota	Metazoa	Arthropoda	Insecta	Diptera	2.8e-53	183	97.2	6	248	38	250	dipt	FALSE	FALSE
XP_037045549.1	5-hydroxyisourate hydrolase-like isoform X1	LOC119080993	1922	76	1.47712	KRT83229.1	Oryctes borbonicus	1629725	Eukaryota	Metazoa	Arthropoda	Insecta	Coleoptera	1.04e-34	127	90.7	12	118	52.3	118	none	FALSE	FALSE
XP_037045557.1	ceramide glucosyltransferase	GlcT	1950	48	0	XP_037925920.1	Hermetia illucens	343691	Eukaryota	Metazoa	Arthropoda	Insecta	Diptera	8.74e-242	673	100	1	397	80.6	397	dipt	FALSE	FALSE
XP_037045562.1	GIGYF family protein Gyf isoform X1	Gyf	1878	120	-87.5889	XP_059616022.1	Phlebotomus argentipes	94469	Eukaryota	Metazoa	Arthropoda	Insecta	Diptera	1.51e-170	558	99.6	1	1469	37.1	1475	dipt	FALSE	FALSE
XP_037045563.1	regulator of cullins 1a	Roc1a	1882	118	0.0354434	XP_043799204.1	Apis laboriosa	183418	Eukaryota	Metazoa	Arthropoda	Insecta	Hymenoptera	2.94e-76	231	100	1	109	94.5	109	none	FALSE	FALSE
XP_037045565.2	uncharacterized protein LOC119081000 isoform X1	LOC119081000	1878	114	0	XP_037925850.1	Hermetia illucens	343691	Eukaryota	Metazoa	Arthropoda	Insecta	Diptera	3.02e-247	751	51.8	693	1463	58.8	1487	dipt	FALSE	FALSE
XP_037045568.1	polyamine-transporting ATPase anne boleyn isoform X1	anne	1884	110	0	XP_055312778.1	Sitodiplosis mosellana	263140	Eukaryota	Metazoa	Arthropoda	Insecta	Diptera	0	1678	90.7	34	1339	64.1	1440	dipt	FALSE	FALSE
XP_037045571.1	regulatory associated protein of MTOR complex 1	raptor	1925	72	0	XP_059613672.1	Phlebotomus argentipes	94469	Eukaryota	Metazoa	Arthropoda	Insecta	Diptera	0	1410	97.4	17	1260	59.3	1277	dipt	FALSE	FALSE
XP_037045572.1	plasma membrane calcium-transporting ATPase 3 isoform X1	PMCA	1933	65	0	XP_055314448.1	Sitodiplosis mosellana	263140	Eukaryota	Metazoa	Arthropoda	Insecta	Diptera	0	1955	92.2	1	1110	89.1	1204	dipt	FALSE	FALSE
XP_037045577.1	uncharacterized protein LOC119081004	LOC119081004																		108	orphan	FALSE	FALSE
XP_037045580.1	inhibin subunit beta	Actbeta	1877	117	1.49643	XP_018915479.2	Bemisia tabaci	7038	Eukaryota	Metazoa	Arthropoda	Insecta	Hemiptera	1.32e-116	373	41	479	810	54.5	810	none	FALSE	FALSE
XP_037045581.1	salivary peroxidase/catechol oxidase-like	LOC119081006	1694	272	-94.5424	CRL07712.1	Clunio marinus	568069	Eukaryota	Metazoa	Arthropoda	Insecta	Diptera	9.35e-176	530	93.6	38	665	41	671	dipt	FALSE	FALSE
XP_037045582.1	salivary peroxidase/catechol oxidase-like isoform X1	LOC119081007	1727	238	-93.3695	CRL07712.1	Clunio marinus	568069	Eukaryota	Metazoa	Arthropoda	Insecta	Diptera	2.43e-174	526	87.5	82	663	43.3	665	dipt	FALSE	FALSE
XP_037045585.1	forkhead box protein K1-like	LOC119081009	1880	114	-39.5508	XP_055318299.1	Sitodiplosis mosellana	263140	Eukaryota	Metazoa	Arthropoda	Insecta	Diptera	9.17e-136	418	50.3	168	475	62.4	612	dipt	FALSE	FALSE
XP_037045586.1	choline transporter-like protein 1 isoform X1	LOC119081011	1902	89	-85.9364	CRK86749.1	Clunio marinus	568069	Eukaryota	Metazoa	Arthropoda	Insecta	Diptera	4.89e-199	580	97.7	11	603	52.7	607	dipt	FALSE	FALSE
XP_037045591.1	UDP-glucosyltransferase 2-like	LOC119081013	846	1105	-93.9527	CRK94936.1	Clunio marinus	568069	Eukaryota	Metazoa	Arthropoda	Insecta	Diptera	2.08e-204	588	98.6	2	511	57.3	517	dipt	FALSE	FALSE
XP_037045593.1	aldehyde dehydrogenase	Aldh	1945	53	0	XP_055376853.1	Condylostylus longicornis	2530218	Eukaryota	Metazoa	Arthropoda	Insecta	Diptera	0	884	100	1	511	83.3	511	dipt	FALSE	FALSE
XP_037045594.1	forkhead domain 102C	fd102C	1873	122	-11.3466	XP_063706444.1	Culicoides brevitarsis	469753	Eukaryota	Metazoa	Arthropoda	Insecta	Diptera	9.23e-135	405	100	1	445	53.3	445	dipt	FALSE	FALSE
XP_037045595.1	uncharacterized protein LOC119081018	LOC119081018	1975	0		CAL8109765.1	Orchesella dallaii	48710	Eukaryota	Metazoa	Arthropoda	Collembola	Entomobryomorpha	2.31e-218	616	95	22	419	70.9	419	non_dipt	TRUE	TRUE
XP_037045596.1	UV excision repair protein Rad23	Rad23	1941	55	-19.88	XP_055317255.1	Sitodiplosis mosellana	263140	Eukaryota	Metazoa	Arthropoda	Insecta	Diptera	1.45e-106	330	100	1	408	54.6	408	dipt	FALSE	FALSE
XP_037045599.1	junctional adhesion molecule-like	LOC119081022	1502	483	2.2823	XP_026465014.1	Ctenocephalides felis	7515	Eukaryota	Metazoa	Arthropoda	Insecta	Siphonaptera	1.54e-52	187	67.9	92	332	43.7	355	none	FALSE	FALSE
XP_037045600.1	uncharacterized protein LOC119081023	LOC119081023	281	96	-5.52265	XP_037926167.1	Hermetia illucens	343691	Eukaryota	Metazoa	Arthropoda	Insecta	Diptera	1.9e-68	231	68.3	10	237	53.2	334	dipt	FALSE	FALSE
XP_037045602.1	uncharacterized protein LOC119081024 isoform X1	LOC119081024	68	44	-19.8076	XP_040161334.1	Anopheles arabiensis	7173	Eukaryota	Metazoa	Arthropoda	Insecta	Diptera	8.8e-32	132	60.9	68	262	43.9	320	dipt	FALSE	FALSE
XP_037045608.1	zwei Ig domain protein zig-8-like isoform X1	LOC119081026	1417	564	-36.0881	XP_037926168.1	Hermetia illucens	343691	Eukaryota	Metazoa	Arthropoda	Insecta	Diptera	7.6e-137	400	90	27	306	73	311	dipt	FALSE	FALSE
XP_037045614.1	uncharacterized protein LOC119081027	LOC119081027	1040	884	1.20536	KAF5278074.1	Abscondita terminalis	2069292	Eukaryota	Metazoa	Arthropoda	Insecta	Coleoptera	6.98e-42	158	37.9	142	255	69	301	none	FALSE	FALSE
XP_037045615.1	uncharacterized protein LOC119081029	LOC119081029	368	181	2.89375	GLV44875.1	Carabus blaptoides fortunei	49296	Eukaryota	Metazoa	Arthropoda	Insecta	Coleoptera	7.05e-10	71.6	23.8	11	79	44.9	290	none	FALSE	FALSE
XP_037045630.1	myoinhibiting peptide precursor	Mip	1	15	-3.03368	XP_055537778.1	Wyeomyia smithii	174621	Eukaryota	Metazoa	Arthropoda	Insecta	Diptera	1.86e-06	57.4	78	3	137	28.3	173	dipt	FALSE	FALSE
XP_037045633.2	bacillopeptidase F-like	LOC119081016	1985	0		CAL8080282.1	Orchesella dallaii	48710	Eukaryota	Metazoa	Arthropoda	Collembola	Entomobryomorpha	3.44e-130	394	97.2	1	423	49.9	435	non_dipt	TRUE	TRUE
XP_037045635.1	ras-GEF domain-containing family member 1B-A-like isoform X1	LOC119081040	1786	205	0	XP_037925560.1	Hermetia illucens	343691	Eukaryota	Metazoa	Arthropoda	Insecta	Diptera	1.56e-251	747	65.7	304	889	57.1	892	dipt	FALSE	FALSE
XP_037045643.1	semaphorin 1b	Sema1b	1854	138	-4.82164e-17	XP_063703567.1	Culicoides brevitarsis	469753	Eukaryota	Metazoa	Arthropoda	Insecta	Diptera	3.9e-285	812	97.6	19	764	55.5	764	dipt	FALSE	FALSE
XP_037045644.1	uncharacterized protein LOC119081044	LOC119081044	1269	55	2.0173e-08	XP_026467966.1	Ctenocephalides felis	7515	Eukaryota	Metazoa	Arthropoda	Insecta	Siphonaptera	1.25e-209	600	97.2	13	507	59.9	509	none	FALSE	FALSE
XP_037045645.1	solute carrier family 60 member 1-like isoform X1	LOC119081045	1976	0		OXA60711.1	Folsomia candida	158441	Eukaryota	Metazoa	Arthropoda	Collembola	Entomobryomorpha	3.49e-124	378	97.5	9	430	48.1	433	non_dipt	TRUE	TRUE
XP_037045647.1	nuclear factor interleukin-3-regulated vrille isoform X1	vri	1899	98	-16.6536	XP_037925616.1	Hermetia illucens	343691	Eukaryota	Metazoa	Arthropoda	Insecta	Diptera	2.62e-130	398	96	19	446	50.4	446	dipt	FALSE	FALSE
XP_037045649.1	arrestin family protein Vdup1	Vdup1	1880	114	-17.7672	XP_037926133.1	Hermetia illucens	343691	Eukaryota	Metazoa	Arthropoda	Insecta	Diptera	1.11e-217	607	99.4	1	334	86.4	336	dipt	FALSE	FALSE
XP_037045651.1	trinucleotide repeat containing adaptor protein gawky isoform X1	gw	1846	149	0	XP_055307459.1	Sitodiplosis mosellana	263140	Eukaryota	Metazoa	Arthropoda	Insecta	Diptera	0	1029	59.8	968	2408	49.6	2408	dipt	FALSE	FALSE
XP_037045654.1	M13 family metallopeptidase neprilysin 3 isoform X1	Nep3	1860	133	0	XP_055318682.1	Sitodiplosis mosellana	263140	Eukaryota	Metazoa	Arthropoda	Insecta	Diptera	0	1241	99.5	5	782	77.3	782	dipt	FALSE	FALSE
XP_037045658.1	serine/threonine-protein phosphatase 2B catalytic subunit 2-like isoform X1	LOC119081053	1937	63	0	XP_037926062.1	Hermetia illucens	343691	Eukaryota	Metazoa	Arthropoda	Insecta	Diptera	0	914	90.9	36	515	92.1	528	dipt	FALSE	FALSE
XP_037045667.1	SKI family transcriptional corepressor fussel	fuss	1894	102	-20.238	CAD7094075.1	Hermetia illucens	343691	Eukaryota	Metazoa	Arthropoda	Insecta	Diptera	9.77e-174	525	60.8	10	396	61.6	636	dipt	FALSE	FALSE
XP_037045668.1	LSM14 family protein trailer hitch isoform X1	tral	1898	97	-20.9212	XP_059614417.1	Phlebotomus argentipes	94469	Eukaryota	Metazoa	Arthropoda	Insecta	Diptera	4.82e-106	336	98.1	1	466	48.9	475	dipt	FALSE	FALSE
XP_037045670.1	cytochrome c1	Cyt-c1	1938	59	-12.1509	XP_037906038.1	Hermetia illucens	343691	Eukaryota	Metazoa	Arthropoda	Insecta	Diptera	5.32e-178	504	99.4	1	306	77.8	308	dipt	FALSE	FALSE
XP_037045671.1	uncharacterized protein LOC119081061	LOC119081061	1585	408	-13.0114	XP_055704467.1	Phlebotomus papatasi	29031	Eukaryota	Metazoa	Arthropoda	Insecta	Diptera	3.37e-50	176	98.9	1	262	44.9	265	dipt	FALSE	FALSE
XP_037045673.1	uncharacterized protein LOC119080293	LOC119080293																		189	orphan	FALSE	FALSE
XP_037045674.1	uncharacterized protein LOC119081063	LOC119081063	64	109	-15.7852	CAD7093050.1	Hermetia illucens	343691	Eukaryota	Metazoa	Arthropoda	Insecta	Diptera	2.05e-30	130	46.6	191	364	36	373	dipt	FALSE	FALSE
XP_037045675.1	putative tRNA N6-adenosine threonylcarbamoyltransferase Tcs3	Tcs3	1972	26	-2.56703	XP_063698943.1	Culicoides brevitarsis	469753	Eukaryota	Metazoa	Arthropoda	Insecta	Diptera	8.99e-212	592	100	1	346	82.4	346	dipt	FALSE	FALSE
XP_037045677.1	tubulin polymerization-promoting protein ringmaker isoform X1	ringer	1920	75	-12.973	GAB0100986.1	Sergentomyia squamirostris	2283857	Eukaryota	Metazoa	Arthropoda	Insecta	Diptera	4.15e-88	268	100	1	207	67.1	207	dipt	FALSE	FALSE
XP_037045685.1	mitochondrial ribosomal protein S34	mRpS34	556	75	-8.96953	XP_037907863.1	Hermetia illucens	343691	Eukaryota	Metazoa	Arthropoda	Insecta	Diptera	7.97e-72	225	100	1	183	61.2	183	dipt	FALSE	FALSE
XP_037045686.1	pre-mRNA-splicing factor Slu7	Slu7	1936	59	0	GAB0094533.1	Sergentomyia squamirostris	2283857	Eukaryota	Metazoa	Arthropoda	Insecta	Diptera	1.08e-279	783	99.8	1	558	74	559	dipt	FALSE	FALSE
XP_037045688.1	poly(A) binding protein nuclear 1	Pabp2	1972	25	-32.2828	XP_037922628.1	Hermetia illucens	343691	Eukaryota	Metazoa	Arthropoda	Insecta	Diptera	1.34e-115	338	99.5	2	216	79.8	216	dipt	FALSE	FALSE
XP_037045691.1	molecule interacting with CasL isoform X1	Mical	1803	194	0	XP_037909976.1	Hermetia illucens	343691	Eukaryota	Metazoa	Arthropoda	Insecta	Diptera	0	2886	99	14	2750	61	2766	dipt	FALSE	FALSE
XP_037045709.2	DC-STAMP domain-containing protein 2-like	LOC119081073	1793	202	-13.8078	XP_055913918.1	Eupeodes corollae	290404	Eukaryota	Metazoa	Arthropoda	Insecta	Diptera	4.39e-160	486	95.8	24	655	40	660	dipt	FALSE	FALSE
XP_037045710.1	N-deacetylase and N-sulfotransferase sfl isoform X1	sfl	1928	68	0	XP_055706720.1	Phlebotomus papatasi	29031	Eukaryota	Metazoa	Arthropoda	Insecta	Diptera	0	1604	99.8	3	928	82.8	928	dipt	FALSE	FALSE
XP_037045713.2	putative odorant receptor 85e	LOC119081075	1736	257	-15.8068	XP_031627368.1	Contarinia nasturtii	265458	Eukaryota	Metazoa	Arthropoda	Insecta	Diptera	5.43e-30	121	99.2	1	132	50	133	dipt	FALSE	FALSE
XP_037045714.2	uncharacterized protein LOC119081076 isoform X1	LOC119081076	1489	484	-2.1133	XP_055295196.1	Sitodiplosis mosellana	263140	Eukaryota	Metazoa	Arthropoda	Insecta	Diptera	3.12e-13	85.5	68.7	10	360	26.9	511	dipt	FALSE	FALSE
XP_037045715.1	larval serum protein 2-like	LOC119081077	1611	379	-2.59707e-06	XP_059610574.1	Phlebotomus argentipes	94469	Eukaryota	Metazoa	Arthropoda	Insecta	Diptera	4.49e-295	833	99.6	1	712	58.4	715	dipt	FALSE	FALSE
XP_037045716.2	myeloid differentiation primary response protein MyD88	LOC119081078	1863	130	-1.85472	GAB0091724.1	Sergentomyia squamirostris	2283857	Eukaryota	Metazoa	Arthropoda	Insecta	Diptera	2.04e-78	261	70.1	6	315	45.5	442	dipt	FALSE	FALSE
XP_037045719.1	saccharopine dehydrogenase-like oxidoreductase	LOC119081082	1856	137	55.7998	KAI1289826.1	Halotydeus destructor	2874060	Eukaryota	Metazoa	Arthropoda	Arachnida	Trombidiformes	1.27e-164	480	98.6	5	429	54.5	431	alien	TRUE	TRUE
XP_037045720.1	uncharacterized protein LOC119081083	LOC119081083	491	175	-25.9692	KAL5274053.1	Megaselia abdita	88686	Eukaryota	Metazoa	Arthropoda	Insecta	Diptera	4.82e-37	143	96.3	1	236	38.2	245	dipt	FALSE	FALSE
XP_037045722.2	transcription factor grauzone-like	LOC119081085	323	1594	-27.9773	XP_068146515.1	Drosophila tropicalis	46794	Eukaryota	Metazoa	Arthropoda	Insecta	Diptera	1.96e-59	217	80.5	6	418	31.3	513	dipt	FALSE	FALSE
XP_037045727.1	palmitoyltransferase ZDHHC6	LOC119081088	1875	121	-24.7897	XP_031620920.1	Contarinia nasturtii	265458	Eukaryota	Metazoa	Arthropoda	Insecta	Diptera	5.94e-196	557	99.5	2	402	64.8	403	dipt	FALSE	FALSE
XP_037045729.1	uncharacterized protein LOC119081094	LOC119081094																		262	orphan	FALSE	FALSE
XP_037045730.1	serine beta-lactamase-like protein LACTB, mitochondrial	LOC119081095	1988	0		WP_316002771.1	Enterococcus sp. 2CBP	2800793	Bacteria	Bacillati	Bacillota	Bacilli	Lactobacillales	9.11e-56	191	33.6	91	228	66.7	411	non_dipt	TRUE	TRUE
XP_037045735.1	uncharacterized protein LOC119081098	LOC119081098	1991	0		CAL8122783.1	Orchesella dallaii	48710	Eukaryota	Metazoa	Arthropoda	Collembola	Entomobryomorpha	7.97e-88	273	91.2	5	272	51.6	294	non_dipt	TRUE	TRUE
XP_037045737.1	uncharacterized protein LOC119081102	LOC119081102	1088	898	0	XP_037913066.1	Hermetia illucens	343691	Eukaryota	Metazoa	Arthropoda	Insecta	Diptera	0	1147	84.1	4	1469	41.4	1744	dipt	FALSE	FALSE
XP_037045741.1	uncharacterized protein LOC119081106	LOC119081106	1800	181	-13.0093	XP_052567650.1	Culex pipiens pallens	42434	Eukaryota	Metazoa	Arthropoda	Insecta	Diptera	1.85e-168	545	99.1	1	882	36.7	890	dipt	FALSE	FALSE
XP_037045745.1	glutathione S-transferase 1-like	LOC119081109	1135	829	-21.279	XP_055921902.1	Eupeodes corollae	290404	Eukaryota	Metazoa	Arthropoda	Insecta	Diptera	1.11e-90	276	95.2	5	223	61.2	230	dipt	FALSE	FALSE
XP_037045746.1	glutathione S-transferase 1-like	LOC119081110	1211	752	-9.88002	XP_067631401.1	Eurosta solidaginis	178769	Eukaryota	Metazoa	Arthropoda	Insecta	Diptera	7.83e-83	256	97.8	3	223	54.8	226	dipt	FALSE	FALSE
XP_037045747.2	dynein heavy chain 2, axonemal kl-2	kl-2	1964	33	0	XP_037903281.1	Hermetia illucens	343691	Eukaryota	Metazoa	Arthropoda	Insecta	Diptera	0	5014	99.3	29	4486	56.3	4488	dipt	FALSE	FALSE
XP_037045750.1	glutathione S-transferase 1-like	LOC119081111	1150	813	-22.3255	XP_053966793.1	Anastrepha ludens	28586	Eukaryota	Metazoa	Arthropoda	Insecta	Diptera	3.1e-93	282	99.1	1	219	60.5	221	dipt	FALSE	FALSE
XP_037045751.1	uncharacterized protein LOC119081112	LOC119081112																		213	orphan	FALSE	FALSE
XP_037045752.1	uncharacterized protein LOC119081114	LOC119081114	5	4	-2.74583	KAG5671186.1	Polypedilum vanderplanki	319348	Eukaryota	Metazoa	Arthropoda	Insecta	Diptera	5.53e-06	53.9	30.5	1	51	47.1	167	dipt	FALSE	FALSE
XP_037045754.1	uncharacterized protein LOC119081113	LOC119081113																		213	orphan	FALSE	FALSE
XP_037045757.1	trypsin-1-like	LOC119081118	1466	504	-0.804282	XP_055697591.1	Phlebotomus papatasi	29031	Eukaryota	Metazoa	Arthropoda	Insecta	Diptera	4.3e-55	188	95.4	10	257	42.6	260	dipt	FALSE	FALSE
XP_037045758.1	uncharacterized protein LOC119081119	LOC119081119	1360	590	13.6781	XP_046485354.1	Neodiprion pinetum	441929	Eukaryota	Metazoa	Arthropoda	Insecta	Hymenoptera	1.11e-71	236	100	1	333	40.6	333	alien	TRUE	FALSE
XP_037045759.2	vacuolar fusion protein CCZ1	Ccz1	1826	76	-29.4071	XP_055310576.1	Sitodiplosis mosellana	263140	Eukaryota	Metazoa	Arthropoda	Insecta	Diptera	6.11e-125	382	99.1	3	455	43.6	457	dipt	FALSE	FALSE
XP_037045761.1	microtubule-associated Nat9	Mnat9	1912	85	-5.53817	XP_037892686.1	Glossina fuscipes	7396	Eukaryota	Metazoa	Arthropoda	Insecta	Diptera	3.07e-78	242	99.5	1	193	59.9	194	dipt	FALSE	FALSE
XP_037045763.1	colorectal mutant cancer protein isoform X1	LOC119081122	989	66	-68.0414	XP_055322849.1	Sitodiplosis mosellana	263140	Eukaryota	Metazoa	Arthropoda	Insecta	Diptera	1.03e-231	681	100	1	836	51.6	836	dipt	FALSE	FALSE
XP_037045764.2	cubilin homolog	LOC119081125	1783	200	0	XP_031624566.1	Contarinia nasturtii	265458	Eukaryota	Metazoa	Arthropoda	Insecta	Diptera	0	3237	100	1	3731	45.2	3731	dipt	FALSE	FALSE
XP_037045765.1	ferlin family C2 domain-containing myoferlin misfire	mfr	1827	168	-8.42531e-09	CAO1398692.1	Diamesa lindrothi	3021724	Eukaryota	Metazoa	Arthropoda	Insecta	Diptera	0	1107	98.3	8	1602	38.8	1623	dipt	FALSE	FALSE
XP_037045772.1	uncharacterized protein LOC119081132	LOC119081132	257	1708	0	XP_065075106.1	Ochlerotatus camptorhynchus	644619	Eukaryota	Metazoa	Arthropoda	Insecta	Diptera	0	1370	99	19	2006	39.1	2008	dipt	FALSE	FALSE
XP_037045777.1	uncharacterized protein LOC119081138	LOC119081138	1902	87	-18.5926	XP_062704928.1	Aedes albopictus	7160	Eukaryota	Metazoa	Arthropoda	Insecta	Diptera	1.63e-119	357	99.7	1	309	55.2	310	dipt	FALSE	FALSE
XP_037045778.1	testes of unusual size	tous	1940	57	-6.617	XP_050079179.1	Anopheles maculipalpis	1496333	Eukaryota	Metazoa	Arthropoda	Insecta	Diptera	0	1026	99.7	4	1209	47.9	1210	dipt	FALSE	FALSE
XP_037045780.1	glucose-fructose oxidoreductase domain-containing protein 1	LOC119081140	1973	26	-20.5447	XP_037902818.1	Hermetia illucens	343691	Eukaryota	Metazoa	Arthropoda	Insecta	Diptera	5.99e-200	566	99.2	1	381	70.9	384	dipt	FALSE	FALSE
XP_037045781.1	uncharacterized protein LOC119081141	LOC119081141	45	52	-1.15295	XP_055299054.1	Sitodiplosis mosellana	263140	Eukaryota	Metazoa	Arthropoda	Insecta	Diptera	8.93e-11	67	92.4	1	133	32.3	144	dipt	FALSE	FALSE
XP_037045782.1	presenilin enhancer, gamma-secretase subunit	pen-2	1000	41	-2.28724	XP_065072591.1	Ochlerotatus camptorhynchus	644619	Eukaryota	Metazoa	Arthropoda	Insecta	Diptera	3.2e-53	171	100	1	101	74.3	101	dipt	FALSE	FALSE
XP_037045783.1	transcription termination factor lodestar	lds	1839	155	-14.6776	EAT42091.1	Aedes aegypti	7159	Eukaryota	Metazoa	Arthropoda	Insecta	Diptera	5.37e-213	635	67.6	311	957	50.6	957	dipt	FALSE	FALSE
XP_037045785.1	GDP-L-fucose synthase-like protein	Gmer	1936	60	-20.3728	XP_065072586.1	Ochlerotatus camptorhynchus	644619	Eukaryota	Metazoa	Arthropoda	Insecta	Diptera	6.57e-171	487	100	1	326	71.5	326	dipt	FALSE	FALSE
XP_037045788.1	four-jointed box kinase	fj	823	64	-62.9415	XP_055636204.1	Toxorhynchites rutilus septentrionalis	329112	Eukaryota	Metazoa	Arthropoda	Insecta	Diptera	3.19e-227	650	100	1	562	59.1	562	dipt	FALSE	FALSE
XP_037045789.1	tyrosine-protein kinase Src64B isoform X1	Src64B	1968	25	0	XP_031616356.1	Contarinia nasturtii	265458	Eukaryota	Metazoa	Arthropoda	Insecta	Diptera	0	937	100	1	532	87.1	532	dipt	FALSE	FALSE
XP_037045791.1	RNA polymerase II subunit A C-terminal domain phosphatase Fcp1	Fcp1	1914	80	0	XP_055919788.1	Eupeodes corollae	290404	Eukaryota	Metazoa	Arthropoda	Insecta	Diptera	2.41e-297	842	99.1	7	759	62.6	760	dipt	FALSE	FALSE
XP_037045792.1	mitochondrial ribosomal protein S17	mRpS17	887	37	-9.49689	XP_037923302.1	Hermetia illucens	343691	Eukaryota	Metazoa	Arthropoda	Insecta	Diptera	8.09e-76	233	93.7	11	159	70.5	159	dipt	FALSE	FALSE
XP_037045793.1	uncharacterized protein LOC119081150 isoform X1	LOC119081150	1976	3	-2.72791	XP_058834904.1	Topomyia yanbarensis	2498891	Eukaryota	Metazoa	Arthropoda	Insecta	Diptera	5.37e-84	310	77	109	900	31.7	1029	dipt	FALSE	FALSE
XP_037045799.1	uncharacterized protein LOC119081151	LOC119081151	1210	342	-65.6963	XP_031630017.1	Contarinia nasturtii	265458	Eukaryota	Metazoa	Arthropoda	Insecta	Diptera	8.03e-95	334	81.8	9	818	28.4	990	dipt	FALSE	FALSE
XP_037045800.1	transmembrane protein 170A	LOC119081152	1035	24	-6.353	XP_037926524.1	Hermetia illucens	343691	Eukaryota	Metazoa	Arthropoda	Insecta	Diptera	1.18e-56	182	93.8	9	129	75.2	129	dipt	FALSE	FALSE
XP_037045805.1	exosome complex component Rrp46	Rrp46	1927	71	-8.06273	XP_055324450.1	Sitodiplosis mosellana	263140	Eukaryota	Metazoa	Arthropoda	Insecta	Diptera	1.48e-92	281	93.6	12	217	61.7	220	dipt	FALSE	FALSE
XP_037045806.1	uncharacterized protein LOC119081195	LOC119081195	1745	245	-4.85806	KAH8347005.1	Drosophila kikkawai	30033	Eukaryota	Metazoa	Arthropoda	Insecta	Diptera	7.64e-15	78.2	51.8	95	195	39.4	195	dipt	FALSE	FALSE
XP_037045807.2	phenylalanine--tRNA ligase alpha subunit	alpha-PheRS	1958	40	0	XP_055908488.1	Eupeodes corollae	290404	Eukaryota	Metazoa	Arthropoda	Insecta	Diptera	2.74e-242	677	100	1	390	83.6	390	dipt	FALSE	FALSE
XP_037045808.1	FLII actin remodeling protein	fliI	1961	36	0	XP_055853786.1	Episyrphus balteatus	286459	Eukaryota	Metazoa	Arthropoda	Insecta	Diptera	0	1669	99.6	3	1243	75.6	1246	dipt	FALSE	FALSE
XP_037045809.1	WD repeat domain 24	Wdr24	1955	44	0	XP_058825731.1	Topomyia yanbarensis	2498891	Eukaryota	Metazoa	Arthropoda	Insecta	Diptera	0	897	100	1	788	59.3	788	dipt	FALSE	FALSE
XP_037045810.1	large ribosomal subunit protein uL11-like	LOC119081199	1985	15	-6.09611	XP_055321066.1	Sitodiplosis mosellana	263140	Eukaryota	Metazoa	Arthropoda	Insecta	Diptera	1.09e-104	306	100	1	165	89.7	165	dipt	FALSE	FALSE
XP_037045812.1	RYamide receptor-like	LOC119081200	1722	269	-18.3988	XP_055323157.1	Sitodiplosis mosellana	263140	Eukaryota	Metazoa	Arthropoda	Insecta	Diptera	5.23e-159	474	84.8	2	380	63.7	447	dipt	FALSE	FALSE
XP_037045816.1	DNA-directed RNA polymerases I, II, and III subunit RPABC1	LOC119081201	1989	9	2.91083	CAR4105990.1	Lepidurus arcticus	77708	Eukaryota	Metazoa	Arthropoda	Branchiopoda	Notostraca	5.98e-133	382	100	1	210	85.6	210	none	FALSE	FALSE
XP_037045817.2	metabotropic glutamate receptor 7-like	LOC119081202	1913	77	0	GAB0098135.1	Sergentomyia squamirostris	2283857	Eukaryota	Metazoa	Arthropoda	Insecta	Diptera	0	1236	92.1	51	909	70.1	933	dipt	FALSE	FALSE
XP_037045818.1	uncharacterized protein LOC119081203	LOC119081203																		220	orphan	FALSE	FALSE
XP_037045820.1	uncharacterized protein LOC119081207	LOC119081207	1881	111	-3.22405	XP_031624043.1	Contarinia nasturtii	265458	Eukaryota	Metazoa	Arthropoda	Insecta	Diptera	9.85e-25	114	74.9	64	331	30.7	358	dipt	FALSE	FALSE
XP_037045821.1	Golgi-associated plant pathogenesis-related protein 1-like	LOC119081208	1748	234	7.18767	ODM91003.1	Orchesella cincta	48709	Eukaryota	Metazoa	Arthropoda	Collembola	Entomobryomorpha	1.48e-42	154	97.9	4	231	38.3	233	none	FALSE	FALSE
XP_037045822.1	radial spoke head protein 3 isoform X1	Rsph3	1885	110	-48.2206	XP_053686515.1	Sabethes cyaneus	53552	Eukaryota	Metazoa	Arthropoda	Insecta	Diptera	3.55e-117	368	89.1	36	477	43.5	496	dipt	FALSE	FALSE
XP_037045823.1	uncharacterized protein LOC119081206	LOC119081206																		221	orphan	FALSE	FALSE
XP_037045825.1	sentrin-specific protease 6 veloren	velo	1843	154	-20.0969	XP_037905142.1	Hermetia illucens	343691	Eukaryota	Metazoa	Arthropoda	Insecta	Diptera	2.42e-223	708	58.4	560	1434	48.8	1498	dipt	FALSE	FALSE
XP_037045827.1	ferric reductase 1-like	LOC119081212	1898	90	15.0249	XP_039277083.1	Nilaparvata lugens	108931	Eukaryota	Metazoa	Arthropoda	Insecta	Hemiptera	8.47e-83	285	92	7	521	33	560	alien	TRUE	FALSE
XP_037045828.1	ceramide phosphoethanolamine synthase-like	LOC119081213	1867	124	-30.0828	CAD7082471.1	Hermetia illucens	343691	Eukaryota	Metazoa	Arthropoda	Insecta	Diptera	2.2e-229	651	88.7	8	440	70.9	488	dipt	FALSE	FALSE
XP_037045830.1	coiled-coil domain-containing protein 6	LOC119081214	750	46	-33.3871	XP_037904366.1	Hermetia illucens	343691	Eukaryota	Metazoa	Arthropoda	Insecta	Diptera	1.05e-133	403	100	1	433	76.6	433	dipt	FALSE	FALSE
XP_037045834.1	glyoxylate reductase/hydroxypyruvate reductase-like	LOC119081216	1768	220	-28.1209	XP_031640493.1	Contarinia nasturtii	265458	Eukaryota	Metazoa	Arthropoda	Insecta	Diptera	5.17e-136	399	98.1	5	318	60.9	320	dipt	FALSE	FALSE
XP_037045835.1	phospholipase A and acyltransferase 3-like	LOC119081217	168	0		XP_079962680.1	Euprymna scolopes	6613	Eukaryota	Metazoa	Mollusca	Cephalopoda	Sepiida	2.07e-09	67	64.3	21	173	34.8	238	non_dipt	TRUE	TRUE
XP_037045836.1	fatty-acid amide hydrolase 2-A-like	LOC119081215	1753	236	-21.1004	XP_031633362.1	Contarinia nasturtii	265458	Eukaryota	Metazoa	Arthropoda	Insecta	Diptera	5.74e-239	676	100	1	520	64.4	520	dipt	FALSE	FALSE
XP_037045837.1	26S proteasome non-ATPase regulatory subunit 9	LOC119081218	1931	67	-16.0598	XP_037919489.1	Hermetia illucens	343691	Eukaryota	Metazoa	Arthropoda	Insecta	Diptera	4.54e-69	220	100	1	213	53.5	213	dipt	FALSE	FALSE
XP_037045838.1	peroxisomal Membrane Protein 34	PMP34	1952	45	-23.0604	XP_037905863.1	Hermetia illucens	343691	Eukaryota	Metazoa	Arthropoda	Insecta	Diptera	2.21e-138	404	98.7	1	306	64.8	310	dipt	FALSE	FALSE
XP_037045839.1	2-aminoethanethiol dioxygenase	LOC119081220	1931	68	-29.7643	XP_055373195.1	Condylostylus longicornis	2530218	Eukaryota	Metazoa	Arthropoda	Insecta	Diptera	4.99e-65	212	100	1	242	44.7	242	dipt	FALSE	FALSE
XP_037045841.1	E3 ubiquitin-protein ligase arih1-like	LOC119081221	1928	64	4.03859	XP_060520934.1	Cylas formicarius	197179	Eukaryota	Metazoa	Arthropoda	Insecta	Coleoptera	4.52e-94	304	91.4	40	474	36.8	476	none	FALSE	FALSE
XP_037045844.1	ribosomal protein L28	RpL28	1945	51	-7.74321	XP_055683984.1	Lutzomyia longipalpis	7200	Eukaryota	Metazoa	Arthropoda	Insecta	Diptera	3.45e-54	177	91.2	1	134	72.8	147	dipt	FALSE	FALSE
XP_037045845.1	cytochrome P450 3A56-like	LOC119081225	1897	97	158.155	CAL8110949.1	Orchesella dallaii	48710	Eukaryota	Metazoa	Arthropoda	Collembola	Entomobryomorpha	2.91e-222	632	95.5	23	507	63.6	508	alien	TRUE	TRUE
XP_037045847.1	cytosolic beta-glucosidase-like	LOC119081227	1947	37	41.5263	CAG7720730.1	Allacma fusca	39272	Eukaryota	Metazoa	Arthropoda	Collembola	Symphypleona	1.69e-258	724	91.1	21	492	70.3	518	alien	TRUE	TRUE
XP_037045850.1	uncharacterized protein LOC119081229	LOC119081229	205	0		CAF1334831.1	Rotaria sp. Silwood1	2762511	Eukaryota	Metazoa	Rotifera	Eurotatoria	Philodinida	3.29e-152	450	94.1	27	457	51.9	458	non_dipt	TRUE	TRUE
XP_037045851.1	microtubule-binding protein cornetto isoform X1	corn	282	90	-20.659	CAO1309212.1	Diamesa tonsa	1751538	Eukaryota	Metazoa	Arthropoda	Insecta	Diptera	5.64e-278	825	95.9	49	1162	49.4	1162	dipt	FALSE	FALSE
XP_037045853.1	uncharacterized protein LOC119081232	LOC119081232	99	147	-3.52563	XP_038112639.1	Culex quinquefasciatus	7176	Eukaryota	Metazoa	Arthropoda	Insecta	Diptera	1.1e-14	75.1	89.3	12	103	40.2	103	dipt	FALSE	FALSE
XP_037045854.1	putative 3',5'-cyclic phosphodiesterase pde-5 isoform X1	LOC119081234	1829	164	0	XP_055316257.1	Sitodiplosis mosellana	263140	Eukaryota	Metazoa	Arthropoda	Insecta	Diptera	0	1229	88	96	873	79.6	884	dipt	FALSE	FALSE
XP_037045858.1	3 beta-hydroxysteroid dehydrogenase/Delta 5--_4-isomerase type 4	LOC119081235	1933	65	-42.8115	XP_055321031.1	Sitodiplosis mosellana	263140	Eukaryota	Metazoa	Arthropoda	Insecta	Diptera	4.8e-165	478	95.9	7	380	60.2	390	dipt	FALSE	FALSE
XP_037045859.1	rogdi atypical leucine zipper isoform X1	rogdi	881	67	-5.99002	XP_062709952.1	Aedes albopictus	7160	Eukaryota	Metazoa	Arthropoda	Insecta	Diptera	3.52e-146	427	91.8	12	292	77.9	306	dipt	FALSE	FALSE
XP_037045860.1	troponin C at 73F	TpnC73F	1781	196	-7.72561	NP_001287091.1	Drosophila melanogaster	7227	Eukaryota	Metazoa	Arthropoda	Insecta	Diptera	7.43e-89	266	100	1	155	90.3	155	dipt	FALSE	FALSE
XP_037045862.1	transcriptional regulator ATRX homolog	LOC119081242	1764	218	-1.0597e-12	XP_055318173.1	Sitodiplosis mosellana	263140	Eukaryota	Metazoa	Arthropoda	Insecta	Diptera	2.22e-237	710	68.1	326	1020	49.1	1020	dipt	FALSE	FALSE
XP_037045863.1	uncharacterized protein LOC119081243	LOC119081243	63	19	-23.5252	CRK94874.1	Clunio marinus	568069	Eukaryota	Metazoa	Arthropoda	Insecta	Diptera	1.51e-74	262	39	7	371	41.7	937	dipt	FALSE	FALSE
XP_037045865.1	transcriptional regulator ATRX homolog	LOC119081244	1765	217	-1.77192e-08	XP_055318173.1	Sitodiplosis mosellana	263140	Eukaryota	Metazoa	Arthropoda	Insecta	Diptera	2.19e-230	689	73	229	900	49.1	921	dipt	FALSE	FALSE
XP_037045867.1	ribosomal protein S6 kinase 2 beta-like	LOC119081246	1829	158	-2.80897	XP_037906067.1	Hermetia illucens	343691	Eukaryota	Metazoa	Arthropoda	Insecta	Diptera	6.21e-130	432	65.1	54	634	40.3	892	dipt	FALSE	FALSE
XP_037045868.1	uncharacterized protein LOC119081247	LOC119081247																		413	orphan	FALSE	FALSE
XP_037045871.1	dual specificity protein phosphatase 7	LOC119081245	1911	85	-53.2728	XP_055323360.1	Sitodiplosis mosellana	263140	Eukaryota	Metazoa	Arthropoda	Insecta	Diptera	1.59e-121	360	78.6	1	257	77.9	327	dipt	FALSE	FALSE
XP_037045880.1	17-beta-hydroxysteroid dehydrogenase 13-like	LOC119081249	1810	182	93.9287	CAL8074771.1	Orchesella dallaii	48710	Eukaryota	Metazoa	Arthropoda	Collembola	Entomobryomorpha	1.13e-161	463	96.8	10	308	71.9	309	alien	TRUE	TRUE
XP_037045882.1	cytochrome P450 4C1-like	LOC119081253	1804	181	-18.8729	XP_055544826.1	Wyeomyia smithii	174621	Eukaryota	Metazoa	Arthropoda	Insecta	Diptera	6.03e-195	563	96.4	17	496	56.4	498	dipt	FALSE	FALSE
XP_037045883.1	uncharacterized protein LOC119081250	LOC119081250	0	46		XP_055296389.1	Sitodiplosis mosellana	263140	Eukaryota	Metazoa	Arthropoda	Insecta	Diptera	3.82e-60	216	93.5	4	447	32.1	475	dipt	FALSE	FALSE
XP_037045884.1	deoxynucleotidyltransferase terminal-interacting protein 1	LOC119081254	833	80	-32.2817	XP_055841786.1	Episyrphus balteatus	286459	Eukaryota	Metazoa	Arthropoda	Insecta	Diptera	2.3e-72	246	83.3	47	396	38.7	420	dipt	FALSE	FALSE
XP_037045885.1	SAC3 domain-containing protein 1	LOC119081255	1870	127	-24.8158	XP_012157201.1	Ceratitis capitata	7213	Eukaryota	Metazoa	Arthropoda	Insecta	Diptera	1.62e-101	313	95.2	7	342	46.9	353	dipt	FALSE	FALSE
XP_037045888.1	CAP-D2 condensin subunit	Cap-D2	1924	74	0	XP_055373763.1	Condylostylus longicornis	2530218	Eukaryota	Metazoa	Arthropoda	Insecta	Diptera	0	1313	93	2	1271	52.5	1366	dipt	FALSE	FALSE
XP_037045889.1	uncharacterized protein LOC119081257	LOC119081257	1884	104	-65.8449	XP_063696094.1	Culicoides brevitarsis	469753	Eukaryota	Metazoa	Arthropoda	Insecta	Diptera	3.13e-116	348	87.4	37	335	60.9	342	dipt	FALSE	FALSE
XP_037045890.1	proteasome alpha4 subunit	Prosalpha4	1922	77	-4.41439	XP_061392360.1	Musca vetustissima	27455	Eukaryota	Metazoa	Arthropoda	Insecta	Diptera	3.42e-147	421	99.2	3	249	91.9	249	dipt	FALSE	FALSE
XP_037045891.1	mediator complex subunit 24	MED24	756	72	0	XP_055702525.1	Phlebotomus papatasi	29031	Eukaryota	Metazoa	Arthropoda	Insecta	Diptera	0	1155	100	1	996	60.8	996	dipt	FALSE	FALSE
XP_037045896.1	succinyl-coenzyme A synthetase beta subunit, GDP-forming	ScsbetaG	1957	40	-4.96708	XP_055323358.1	Sitodiplosis mosellana	263140	Eukaryota	Metazoa	Arthropoda	Insecta	Diptera	3.6e-213	602	96.9	14	419	76.4	419	dipt	FALSE	FALSE
XP_037045899.1	uncharacterized protein LOC119081263	LOC119081263	393	99	-27.2384	XP_037905742.1	Hermetia illucens	343691	Eukaryota	Metazoa	Arthropoda	Insecta	Diptera	6.7e-95	320	70.4	175	675	48.5	712	dipt	FALSE	FALSE
XP_037045900.1	EARP-interacting protein homolog	LOC119081264	1941	56	-62.6836	XP_037905882.1	Hermetia illucens	343691	Eukaryota	Metazoa	Arthropoda	Insecta	Diptera	1.73e-189	537	99.7	1	359	69.6	360	dipt	FALSE	FALSE
XP_037045901.1	peroxisomal biogenesis factor 2	Pex2	1931	67	-28.8888	XP_055311235.1	Sitodiplosis mosellana	263140	Eukaryota	Metazoa	Arthropoda	Insecta	Diptera	4.78e-119	352	97.8	1	270	59.7	276	dipt	FALSE	FALSE
XP_037045903.1	enhancer of mRNA-decapping protein 3	Edc3	990	74	-43.3364	XP_055324388.1	Sitodiplosis mosellana	263140	Eukaryota	Metazoa	Arthropoda	Insecta	Diptera	9.54e-136	414	100	1	501	46.8	501	dipt	FALSE	FALSE
XP_037045904.1	E3 ubiquitin-protein ligase Nedd4 isoform X1	Nedd4	1809	187	0	XP_055688715.1	Lutzomyia longipalpis	7200	Eukaryota	Metazoa	Arthropoda	Insecta	Diptera	0	1288	97.5	24	925	71.7	925	dipt	FALSE	FALSE
XP_037045909.1	ubiquitin carboxyl-terminal hydrolase 7-like	LOC119081268	1143	135	-28.5072	XP_055297305.1	Sitodiplosis mosellana	263140	Eukaryota	Metazoa	Arthropoda	Insecta	Diptera	3.39e-38	150	94.6	15	367	29.3	373	dipt	FALSE	FALSE
XP_037045918.1	uncharacterized protein LOC119081271	LOC119081271	332	101	-0.687402	XP_067635568.1	Eurosta solidaginis	178769	Eukaryota	Metazoa	Arthropoda	Insecta	Diptera	8.75e-07	64.3	12.3	225	285	41.9	494	dipt	FALSE	FALSE
XP_037045923.1	uncharacterized protein LOC119081272	LOC119081272	1948	48	-82.4969	XP_037912653.1	Hermetia illucens	343691	Eukaryota	Metazoa	Arthropoda	Insecta	Diptera	0	1038	96.1	65	1662	39.4	1663	dipt	FALSE	FALSE
XP_037045925.1	vacuolar protein sorting 8	Vps8	1942	55	0	XP_055322181.1	Sitodiplosis mosellana	263140	Eukaryota	Metazoa	Arthropoda	Insecta	Diptera	0	1566	99.5	1	1210	61.9	1216	dipt	FALSE	FALSE
XP_037045926.1	transportin-1-like	LOC119081275	1965	32	0	XP_055382559.1	Condylostylus longicornis	2530218	Eukaryota	Metazoa	Arthropoda	Insecta	Diptera	0	1566	100	1	891	87.7	891	dipt	FALSE	FALSE
XP_037045927.1	uncharacterized protein LOC119081276	LOC119081276	1487	503	-26.4757	GAB0088979.1	Sergentomyia squamirostris	2283857	Eukaryota	Metazoa	Arthropoda	Insecta	Diptera	2.02e-75	273	99	2	808	43.1	815	dipt	FALSE	FALSE
XP_037045928.1	phenoloxidase 2-like	LOC119081277	1613	374	0	XP_050074045.1	Anopheles maculipalpis	1496333	Eukaryota	Metazoa	Arthropoda	Insecta	Diptera	5.24e-312	875	98.7	10	692	60.6	692	dipt	FALSE	FALSE
XP_037045934.1	mutagen-sensitive 312	mus312	814	156	-19.1719	XP_055322209.1	Sitodiplosis mosellana	263140	Eukaryota	Metazoa	Arthropoda	Insecta	Diptera	1.73e-41	179	91.8	86	1105	25.5	1111	dipt	FALSE	FALSE
XP_037045936.1	glycerol kinase 5	LOC119081280	1898	101	-1.40275e-05	XP_055322195.1	Sitodiplosis mosellana	263140	Eukaryota	Metazoa	Arthropoda	Insecta	Diptera	1.43e-270	756	98.5	5	525	67.8	529	dipt	FALSE	FALSE
XP_037045937.1	adenosine 5'-monophosphoramidase HINT3-like	LOC119081281	1857	141	-2.44361	XP_031631744.1	Contarinia nasturtii	265458	Eukaryota	Metazoa	Arthropoda	Insecta	Diptera	9.65e-45	153	87.2	5	134	49.6	149	dipt	FALSE	FALSE
XP_037045938.1	folliculin	BHD	1293	51	-91.1298	XP_031631742.1	Contarinia nasturtii	265458	Eukaryota	Metazoa	Arthropoda	Insecta	Diptera	1.12e-184	533	99.6	1	451	57.8	453	dipt	FALSE	FALSE
XP_037045939.1	ribosomal protein L18	RpL18	1966	32	-14.4755	XP_055322205.1	Sitodiplosis mosellana	263140	Eukaryota	Metazoa	Arthropoda	Insecta	Diptera	7.26e-112	327	100	1	188	86.2	188	dipt	FALSE	FALSE
XP_037045941.1	regulator of MON1-CCZ1 complex protein bulli isoform X1	Bulli	1489	47	-12.0374	XP_031620169.1	Contarinia nasturtii	265458	Eukaryota	Metazoa	Arthropoda	Insecta	Diptera	8.02e-285	801	99.8	1	627	64.3	628	dipt	FALSE	FALSE
XP_037045942.1	inactive peptidyl-prolyl cis-trans isomerase shutdown	LOC119081285	1863	133	-46.5128	XP_037917744.1	Hermetia illucens	343691	Eukaryota	Metazoa	Arthropoda	Insecta	Diptera	4.79e-95	304	97.6	1	443	38.8	454	dipt	FALSE	FALSE
XP_037045943.1	polo like kinase SAK	SAK	1897	102	-8.02033	XP_031631737.1	Contarinia nasturtii	265458	Eukaryota	Metazoa	Arthropoda	Insecta	Diptera	9.39e-132	419	93.2	6	635	39.5	676	dipt	FALSE	FALSE
XP_037045944.1	putative cytochrome P450 9f2	LOC119081288	1288	672	-49.5388	XP_031624496.1	Contarinia nasturtii	265458	Eukaryota	Metazoa	Arthropoda	Insecta	Diptera	7.3e-202	582	99.8	1	530	55	531	dipt	FALSE	FALSE
XP_037045946.1	minichromosome maintenance 7	Mcm7	1973	24	0	NP_523984.1	Drosophila melanogaster	7227	Eukaryota	Metazoa	Arthropoda	Insecta	Diptera	0	1134	100	1	719	78.2	719	dipt	FALSE	FALSE
XP_037045947.1	uncharacterized protein LOC119081290	LOC119081290	1924	74	-70.4487	GAB0092540.1	Sergentomyia squamirostris	2283857	Eukaryota	Metazoa	Arthropoda	Insecta	Diptera	2.38e-212	607	98.6	8	504	66.5	504	dipt	FALSE	FALSE
XP_037045948.1	vacuolar H[+] ATPase AC45 accessory subunit	VhaAC45	1306	170	-8.92139	XP_053695351.1	Sabethes cyaneus	53552	Eukaryota	Metazoa	Arthropoda	Insecta	Diptera	1.51e-49	183	96	15	419	32.2	422	dipt	FALSE	FALSE
XP_037045949.1	adenosine 3'-phospho 5'-phosphosulfate transporter 2	Papst2	1949	49	-26.1519	Q17CE7.1	Aedes aegypti	7159	Eukaryota	Metazoa	Arthropoda	Insecta	Diptera	5.23e-176	504	96.7	13	366	71.6	366	dipt	FALSE	FALSE
XP_037045950.1	palmitoyltransferase ZDHHC3	LOC119081294	1929	65	-15.556	XP_031620852.1	Contarinia nasturtii	265458	Eukaryota	Metazoa	Arthropoda	Insecta	Diptera	1.74e-183	516	100	1	285	84.9	285	dipt	FALSE	FALSE
XP_037045951.2	uncharacterized protein LOC119081269	LOC119081269	0	12		XP_055301979.1	Sitodiplosis mosellana	263140	Eukaryota	Metazoa	Arthropoda	Insecta	Diptera	1.09e-39	147	84.9	6	208	38.3	239	dipt	FALSE	FALSE
XP_037045952.1	uncharacterized protein LOC119081291	LOC119081291	378	157	-19.2117	XP_039451626.1	Culex pipiens pallens	42434	Eukaryota	Metazoa	Arthropoda	Insecta	Diptera	4.17e-52	173	93.1	10	130	66.9	130	dipt	FALSE	FALSE
XP_037045953.1	ribosomal protein L8	RpL8	1982	16	0.289695	XP_022908206.1	Onthophagus taurus	166361	Eukaryota	Metazoa	Arthropoda	Insecta	Coleoptera	4.27e-168	474	99.2	1	256	89.5	258	none	FALSE	FALSE
XP_037045954.1	POP5 ribonuclease P/MRP subunit	Pop5	1247	68	-20.0764	XP_055318002.1	Sitodiplosis mosellana	263140	Eukaryota	Metazoa	Arthropoda	Insecta	Diptera	1.04e-52	174	98.6	1	145	58.2	147	dipt	FALSE	FALSE
XP_037045957.1	alpha-crystallin A chain-like	LOC119081301	1528	455	-35.9492	XP_055297472.1	Sitodiplosis mosellana	263140	Eukaryota	Metazoa	Arthropoda	Insecta	Diptera	7.06e-62	199	100	1	173	54.7	173	dipt	FALSE	FALSE
XP_037045958.1	uncharacterized protein LOC119081303	LOC119081303																		103	orphan	FALSE	FALSE
XP_037045959.1	putative fatty acyl-CoA reductase CG5065 isoform X1	LOC119081305	1683	302	-3.27891e-06	XP_055311365.1	Sitodiplosis mosellana	263140	Eukaryota	Metazoa	Arthropoda	Insecta	Diptera	8.04e-253	709	90.2	8	475	71.2	519	dipt	FALSE	FALSE
XP_037045961.1	exit protein of rhodopsin and TRP A	Xport-A	157	69	0.490034	KAF7395428.1	Vespula germanica	30212	Eukaryota	Metazoa	Arthropoda	Insecta	Hymenoptera	2.43e-17	80.5	65.2	31	88	55.2	89	none	FALSE	FALSE
XP_037045962.1	dnaJ homolog subfamily C member 21	LOC119081306	1915	81	-25.5949	XP_059620033.1	Phlebotomus argentipes	94469	Eukaryota	Metazoa	Arthropoda	Insecta	Diptera	2.13e-135	413	99.8	1	555	44.4	556	dipt	FALSE	FALSE
XP_037045963.1	peptidyl-prolyl cis-trans isomerase Fkb14 isoform X1	Fkbp14	1933	61	-11.7955	XP_055700779.1	Phlebotomus papatasi	29031	Eukaryota	Metazoa	Arthropoda	Insecta	Diptera	2.13e-121	355	81.6	49	261	82.2	261	dipt	FALSE	FALSE
XP_037045967.1	protein CDV3 homolog	LOC119081308	574	91	-21.2132	XP_037927082.1	Hermetia illucens	343691	Eukaryota	Metazoa	Arthropoda	Insecta	Diptera	4.56e-59	196	99.6	1	230	49.6	231	dipt	FALSE	FALSE
XP_037045975.1	uncharacterized protein LOC119081310 isoform X1	LOC119081310	370	0		KAI5850365.1	Morchella snyderi	1174678	Eukaryota	Fungi	Ascomycota	Pezizomycetes	Pezizales	4.38e-18	92.4	81.4	44	270	26.9	279	non_dipt	TRUE	TRUE
XP_037045983.1	troponin C-akin-1 protein-like	LOC119081313	1872	117	-56.0143	XP_055320347.1	Sitodiplosis mosellana	263140	Eukaryota	Metazoa	Arthropoda	Insecta	Diptera	6.56e-94	280	100	1	167	78.4	167	dipt	FALSE	FALSE
XP_037045984.1	L-gulono-1,4-lactone dehydrogenase-like	LOC119081314	1954	0		XP_021956153.1	Folsomia candida	158441	Eukaryota	Metazoa	Arthropoda	Collembola	Entomobryomorpha	5.64e-165	495	91.8	47	615	44.9	620	non_dipt	TRUE	TRUE
XP_037045985.1	misexpression suppressor of KSR 2 isoform X1	MESK2	1892	103	-20.0086	XP_037903486.1	Hermetia illucens	343691	Eukaryota	Metazoa	Arthropoda	Insecta	Diptera	1.63e-253	711	100	1	485	69.4	485	dipt	FALSE	FALSE
XP_037045989.1	uncharacterized protein LOC119081315	LOC119081315	231	0		CAL8108927.1	Orchesella dallaii	48710	Eukaryota	Metazoa	Arthropoda	Collembola	Entomobryomorpha	2.32e-44	157	98.3	4	174	41.2	174	non_dipt	TRUE	TRUE
XP_037045998.1	epidermal growth factor receptor isoform X1	Egfr	1893	100	0	XP_039446938.1	Culex pipiens pallens	42434	Eukaryota	Metazoa	Arthropoda	Insecta	Diptera	0	1784	99.6	7	1361	61.6	1361	dipt	FALSE	FALSE
XP_037046000.1	multiple inositol polyphosphate phosphatase 1-like	LOC119081320	1730	204	-79.9786	CAO1423685.1	Diamesa tonsa	1751538	Eukaryota	Metazoa	Arthropoda	Insecta	Diptera	2.08e-133	402	100	1	462	45.3	462	dipt	FALSE	FALSE
XP_037046001.1	paired box pox-neuro	Poxn	1908	87	-30.753	XP_055548934.1	Wyeomyia smithii	174621	Eukaryota	Metazoa	Arthropoda	Insecta	Diptera	1.57e-116	356	89.9	1	356	56.6	396	dipt	FALSE	FALSE
XP_037046002.1	uncharacterized protein LOC119081319	LOC119081319	135	76	-5.12397	XP_037920060.1	Hermetia illucens	343691	Eukaryota	Metazoa	Arthropoda	Insecta	Diptera	5.6e-21	96.7	40.8	21	91	66.2	174	dipt	FALSE	FALSE
XP_037046003.1	uncharacterized protein LOC119081322	LOC119081322	63	37	4.36066	XP_026281012.1	Frankliniella occidentalis	133901	Eukaryota	Metazoa	Arthropoda	Insecta	Thysanoptera	2.82e-13	78.2	91.6	14	221	29.8	227	none	FALSE	FALSE
XP_037046004.1	uncharacterized protein LOC119081323	LOC119081323																		102	orphan	FALSE	FALSE
XP_037046005.1	chitin-binding protein vajk4	Vajk4	52	33	-4.66907	XP_050092732.1	Anopheles aquasalis	42839	Eukaryota	Metazoa	Arthropoda	Insecta	Diptera	9.17e-12	78.2	31.5	34	150	53.8	372	dipt	FALSE	FALSE
XP_037046008.1	putative enoyl-CoA hydratase isoform X1	LOC119081325	1879	113	-22.5758	XP_037920889.1	Hermetia illucens	343691	Eukaryota	Metazoa	Arthropoda	Insecta	Diptera	1.32e-115	349	78.7	59	332	60.2	348	dipt	FALSE	FALSE
XP_037046009.1	RNA polymerase III subunit A	Polr3A	1965	33	0	XP_031634747.1	Contarinia nasturtii	265458	Eukaryota	Metazoa	Arthropoda	Insecta	Diptera	0	2268	99.8	1	1374	81.6	1377	dipt	FALSE	FALSE
XP_037046010.1	aspartyl-tRNA synthetase	AspRS	1978	21	0	XP_055313040.1	Sitodiplosis mosellana	263140	Eukaryota	Metazoa	Arthropoda	Insecta	Diptera	3.6e-299	830	90.4	52	534	85.2	534	dipt	FALSE	FALSE
XP_037046011.1	islet cell autoantigen 1-like protein	ICA69	1916	80	-25.9952	XP_059615953.1	Phlebotomus argentipes	94469	Eukaryota	Metazoa	Arthropoda	Insecta	Diptera	2.71e-138	414	100	1	464	53	464	dipt	FALSE	FALSE
XP_037046012.1	receptor expression enhancing protein B isoform X1	ReepB	1870	125	-7.97208	XP_037824809.1	Lucilia sericata	13632	Eukaryota	Metazoa	Arthropoda	Insecta	Diptera	5.14e-72	225	97.8	1	175	59.4	179	dipt	FALSE	FALSE
XP_037046015.1	protein stunted-like isoform X1	LOC119081328	1773	77	-1.08946	XP_055296302.1	Sitodiplosis mosellana	263140	Eukaryota	Metazoa	Arthropoda	Insecta	Diptera	4.94e-20	84.7	85	1	51	78.4	60	dipt	FALSE	FALSE
XP_037046016.1	mitochondrial ribosomal protein S16	mRpS16	1944	52	-1.74334	XP_065075539.1	Ochlerotatus camptorhynchus	644619	Eukaryota	Metazoa	Arthropoda	Insecta	Diptera	1.32e-61	196	75.5	13	120	81.5	143	dipt	FALSE	FALSE
XP_037046017.1	cytochrome b5	LOC119081332	1821	172	5.66928	XP_081847044.1	Ips typographus	55986	Eukaryota	Metazoa	Arthropoda	Insecta	Coleoptera	2.27e-36	130	82.6	1	100	62	121	none	FALSE	FALSE
XP_037046026.1	uncharacterized protein LOC119081334	LOC119081334																		355	orphan	FALSE	FALSE
XP_037046032.1	protein THEM6	LOC119081336	1866	130	-23.6679	XP_055843461.1	Episyrphus balteatus	286459	Eukaryota	Metazoa	Arthropoda	Insecta	Diptera	4.06e-103	305	96.9	7	196	78.9	196	dipt	FALSE	FALSE
XP_037046034.1	phosphatidylinositol 4-kinase beta-like	LOC119081340	1852	140	0	XP_031617760.1	Contarinia nasturtii	265458	Eukaryota	Metazoa	Arthropoda	Insecta	Diptera	0	1213	99.1	10	988	64.1	988	dipt	FALSE	FALSE
XP_037046035.1	missing-in-metastasis isoform X1	mim	1337	656	-81.828	XP_055316549.1	Sitodiplosis mosellana	263140	Eukaryota	Metazoa	Arthropoda	Insecta	Diptera	0	939	100	1	1282	47.1	1282	dipt	FALSE	FALSE
XP_037046047.1	ubiquitin-associated protein-like lingerer isoform X1	lig	847	94	-104.959	XP_031635917.1	Contarinia nasturtii	265458	Eukaryota	Metazoa	Arthropoda	Insecta	Diptera	2.15e-272	806	97.3	31	1097	53.9	1097	dipt	FALSE	FALSE
XP_037046057.1	run domain Beclin-1-interacting and cysteine-rich domain-containing protein rubicon	Rubicon	1878	117	-33.1399	XP_055713190.1	Phlebotomus papatasi	29031	Eukaryota	Metazoa	Arthropoda	Insecta	Diptera	1.79e-236	701	98.9	9	912	44.1	914	dipt	FALSE	FALSE
XP_037046073.1	dihydrouridine synthase 2	Dus2	1924	70	-0.0083443	GAB0096346.1	Sergentomyia squamirostris	2283857	Eukaryota	Metazoa	Arthropoda	Insecta	Diptera	7.67e-207	589	98.9	6	460	62.9	460	dipt	FALSE	FALSE
XP_037046079.1	tyrosine-protein phosphatase non-receptor type protein myopic isoform X1	mop	1899	97	0	XP_029731306.2	Aedes albopictus	7160	Eukaryota	Metazoa	Arthropoda	Insecta	Diptera	0	1318	99.8	1	1795	45.9	1798	dipt	FALSE	FALSE
XP_037046081.1	lysophospholipase D GDPD1-like isoform X1	LOC119081347	1996	0		CAL8077660.1	Orchesella dallaii	48710	Eukaryota	Metazoa	Arthropoda	Collembola	Entomobryomorpha	1.91e-173	495	86.9	49	366	71.8	366	non_dipt	TRUE	TRUE
XP_037046086.1	uncharacterized protein LOC119081348 isoform X1	LOC119081348	315	32	-15.8699	XP_055701914.1	Phlebotomus papatasi	29031	Eukaryota	Metazoa	Arthropoda	Insecta	Diptera	6.18e-67	251	33.5	6	315	43.2	924	dipt	FALSE	FALSE
XP_037046088.1	calcium channel flower	fwe	1050	102	-6.87022	XP_037904947.1	Hermetia illucens	343691	Eukaryota	Metazoa	Arthropoda	Insecta	Diptera	3.91e-79	244	100	1	192	62.9	192	dipt	FALSE	FALSE
XP_037046090.1	vacuolar protein sorting 28	Vps28	1980	17	-6.6587	XP_059614651.1	Phlebotomus argentipes	94469	Eukaryota	Metazoa	Arthropoda	Insecta	Diptera	4.63e-128	369	100	1	210	84.8	210	dipt	FALSE	FALSE
XP_037046091.1	la ribonucleoprotein translational regulator Achilles isoform X1	Achl	1931	66	-76.733	XP_055317279.1	Sitodiplosis mosellana	263140	Eukaryota	Metazoa	Arthropoda	Insecta	Diptera	1.52e-153	475	85.6	100	706	55.1	709	dipt	FALSE	FALSE
XP_037046094.1	lateral muscles scarcer	lms	1836	156	-46.6733	XP_055839007.1	Episyrphus balteatus	286459	Eukaryota	Metazoa	Arthropoda	Insecta	Diptera	2.02e-87	280	100	1	372	47.7	372	dipt	FALSE	FALSE
XP_037046095.1	thymidylate synthase	Ts	1919	78	-7.33013	XP_037919232.1	Hermetia illucens	343691	Eukaryota	Metazoa	Arthropoda	Insecta	Diptera	5.05e-176	498	99.7	2	299	76.2	299	dipt	FALSE	FALSE
XP_037046098.1	uncharacterized protein LOC119081354	LOC119081354	150	0		CAF1143675.1	Rotaria sordida	392033	Eukaryota	Metazoa	Rotifera	Eurotatoria	Philodinida	5.16e-45	165	98	4	242	39.8	244	non_dipt	TRUE	TRUE
XP_037046099.1	uncharacterized protein LOC119081355	LOC119081355	4	0		VDO11872.1	Rodentolepis nana	102285	Eukaryota	Metazoa	Platyhelminthes	Cestoda	Cyclophyllidea	0.00233	48.9	35.4	6	73	35.3	192	none	FALSE	FALSE
XP_037046100.1	syntaxin 6	Syx6	1928	69	-28.6879	XP_037918615.1	Hermetia illucens	343691	Eukaryota	Metazoa	Arthropoda	Insecta	Diptera	1.67e-143	414	95.3	1	266	82.1	279	dipt	FALSE	FALSE
XP_037046102.1	(3R)-3-hydroxyacyl-CoA dehydrogenase-like	LOC119081357	1948	49	-2.05203	XP_059614122.1	Phlebotomus argentipes	94469	Eukaryota	Metazoa	Arthropoda	Insecta	Diptera	1.65e-105	315	100	1	244	64.8	244	dipt	FALSE	FALSE
XP_037046103.1	O-linked N-acetylglucosamine (GlcNAc) transferase sxc isoform X1	sxc	1966	32	0	XP_055310588.1	Sitodiplosis mosellana	263140	Eukaryota	Metazoa	Arthropoda	Insecta	Diptera	0	1056	99.2	4	1029	91.1	1034	dipt	FALSE	FALSE
XP_037046105.1	coenzyme Q-binding protein COQ10, mitochondrial	LOC119081360	1922	76	-18.863	XP_031640518.1	Contarinia nasturtii	265458	Eukaryota	Metazoa	Arthropoda	Insecta	Diptera	5.1e-83	255	98.5	4	203	59.9	203	dipt	FALSE	FALSE
XP_037046107.1	D-glucuronyl C5-epimerase isoform X1	Hsepi	1948	50	0	XP_031641142.1	Contarinia nasturtii	265458	Eukaryota	Metazoa	Arthropoda	Insecta	Diptera	1.81e-293	823	94.6	35	632	65.4	632	dipt	FALSE	FALSE
XP_037046108.1	beta-hexosaminidase subunit alpha-like	LOC119081359	1951	41	83.7364	XP_021948842.2	Folsomia candida	158441	Eukaryota	Metazoa	Arthropoda	Collembola	Entomobryomorpha	1.99e-262	741	94.5	1	569	59.4	602	alien	TRUE	TRUE
XP_037046110.1	glycogenin 1 isoform X1	Gyg	1729	265	-35.0628	XP_031630604.1	Contarinia nasturtii	265458	Eukaryota	Metazoa	Arthropoda	Insecta	Diptera	1.35e-186	603	44.1	1	700	49.6	1586	dipt	FALSE	FALSE
XP_037046125.1	lipase 3-like	LOC119081364	1420	569	-0.848268	CAO1323414.1	Diamesa serratosioi	2578515	Eukaryota	Metazoa	Arthropoda	Insecta	Diptera	4.68e-81	264	94.8	18	381	40.9	384	dipt	FALSE	FALSE
XP_037046126.1	uncharacterized protein LOC119081365 isoform X1	LOC119081365	859	6	-1.76857	XP_037904801.1	Hermetia illucens	343691	Eukaryota	Metazoa	Arthropoda	Insecta	Diptera	8.86e-88	278	92.1	7	331	47.6	353	dipt	FALSE	FALSE
XP_037046130.1	uncharacterized protein LOC119081366	LOC119081366	0	1		XP_055315964.1	Sitodiplosis mosellana	263140	Eukaryota	Metazoa	Arthropoda	Insecta	Diptera	1.58e-06	62.8	87.1	30	360	25.4	380	dipt	FALSE	FALSE
XP_037046140.1	uncharacterized protein LOC119081368 isoform X1	LOC119081368																		850	orphan	FALSE	FALSE
XP_037046141.1	putative peptidoglycan muropeptide transporter SLC46	LOC119081369	1709	274	123.215	CAG7720079.1	Allacma fusca	39272	Eukaryota	Metazoa	Arthropoda	Collembola	Symphypleona	1.41e-206	592	98.4	2	483	61.4	490	alien	TRUE	TRUE
XP_037046143.1	sialin-like	LOC119081370	1787	192	-13.94	KAG5678081.1	Polypedilum vanderplanki	319348	Eukaryota	Metazoa	Arthropoda	Insecta	Diptera	1.03e-225	637	96.4	10	458	67	466	dipt	FALSE	FALSE
XP_037046145.1	per1-like protein PGAP3	PGAP3	1940	56	-35.8656	XP_055317951.1	Sitodiplosis mosellana	263140	Eukaryota	Metazoa	Arthropoda	Insecta	Diptera	1.54e-153	444	97	11	330	63	330	dipt	FALSE	FALSE
XP_037046149.1	uncharacterized protein LOC119081372	LOC119081372																		188	orphan	FALSE	FALSE
XP_037046151.1	peptidyl-prolyl cis-trans isomerase H	LOC119081374	1981	18	0.288796	NP_001299373.1	Papilio xuthus	66420	Eukaryota	Metazoa	Arthropoda	Insecta	Lepidoptera	2.7e-123	355	100	1	183	91.3	183	none	FALSE	FALSE
XP_037046152.1	tyrosine decarboxylase 2 isoform X1	Tdc2	1835	156	0	XP_055317941.1	Sitodiplosis mosellana	263140	Eukaryota	Metazoa	Arthropoda	Insecta	Diptera	0	1102	99.4	1	631	85.8	635	dipt	FALSE	FALSE
XP_037046154.1	tyrosine decarboxylase 1	Tdc1	1827	161	0	XP_037903403.1	Hermetia illucens	343691	Eukaryota	Metazoa	Arthropoda	Insecta	Diptera	8.8e-306	849	100	1	570	74.4	570	dipt	FALSE	FALSE
XP_037046155.1	ribonuclease P protein subunit Rpp25 isoform X1	Rpp25	141	155	-22.3471	XP_055299304.1	Sitodiplosis mosellana	263140	Eukaryota	Metazoa	Arthropoda	Insecta	Diptera	2.37e-36	143	98.3	3	296	29.3	299	dipt	FALSE	FALSE
XP_037046158.1	uncharacterized protein LOC119081378	LOC119081378	135	35	-45.8109	XP_037920175.1	Hermetia illucens	343691	Eukaryota	Metazoa	Arthropoda	Insecta	Diptera	5.58e-91	276	100	1	211	71.3	211	dipt	FALSE	FALSE
XP_037046159.1	endonuclease G, mitochondrial	EndoG	1891	104	-12.4709	XP_031641278.1	Contarinia nasturtii	265458	Eukaryota	Metazoa	Arthropoda	Insecta	Diptera	6.56e-158	454	100	1	319	70.2	319	dipt	FALSE	FALSE
XP_037046161.1	oxidoreductase NAD-binding domain-containing protein 1-like isoform X1	LOC119081381	1997	0		XP_021948245.1	Folsomia candida	158441	Eukaryota	Metazoa	Arthropoda	Collembola	Entomobryomorpha	6.39e-72	234	97.5	8	282	45	282	non_dipt	TRUE	TRUE
XP_037046165.1	MOB kinase activator 4	Mob4	1984	14	-2.2851	XP_052872502.1	Anopheles cruzii	68878	Eukaryota	Metazoa	Arthropoda	Insecta	Diptera	4.72e-129	373	100	1	230	82.6	230	dipt	FALSE	FALSE
XP_037046166.1	uncharacterized protein LOC119081383	LOC119081383	341	127	-1.91055	XP_031633896.1	Contarinia nasturtii	265458	Eukaryota	Metazoa	Arthropoda	Insecta	Diptera	2.31e-09	67	68.9	50	164	35.4	167	dipt	FALSE	FALSE
XP_037046167.1	uncharacterized protein LOC119081384	LOC119081384	3	0		MBX3068885.1	Thermomicrobiales bacterium	2482790	Bacteria	Pseudomonadati	Thermomicrobiota	Thermomicrobia	Thermomicrobiales	3.78e-06	56.2	36.5	57	102	47.8	126	non_dipt	TRUE	FALSE
XP_037046168.1	uncharacterized protein LOC119081387	LOC119081387	0	13		XP_063709389.1	Culicoides brevitarsis	469753	Eukaryota	Metazoa	Arthropoda	Insecta	Diptera	1.84e-06	66.6	18.5	1171	1502	30.3	1793	dipt	FALSE	FALSE
XP_037046169.1	3-oxoacyl-[acyl-carrier-protein] reductase FabG-like	LOC119081388	1681	289	-0.260214	XP_065095420.1	Ochlerotatus camptorhynchus	644619	Eukaryota	Metazoa	Arthropoda	Insecta	Diptera	3.01e-101	305	100	1	251	62.9	251	dipt	FALSE	FALSE
XP_037046171.1	serine/threonine-protein kinase hippo	hpo	1957	42	0	XP_059614362.1	Phlebotomus argentipes	94469	Eukaryota	Metazoa	Arthropoda	Insecta	Diptera	0	887	99.3	5	571	82.8	571	dipt	FALSE	FALSE
XP_037046172.1	jumonji, AT rich interactive domain 2	Jarid2	1887	106	0	XP_031618620.1	Contarinia nasturtii	265458	Eukaryota	Metazoa	Arthropoda	Insecta	Diptera	0	1561	99.6	1	1949	51.3	1957	dipt	FALSE	FALSE
XP_037046173.1	putative multidrug resistance-associated protein lethal(2)03659	LOC119081391	1639	347	0	CRL03642.1	Clunio marinus	568069	Eukaryota	Metazoa	Arthropoda	Insecta	Diptera	0	1385	94.2	1	1208	59	1282	dipt	FALSE	FALSE
XP_037046174.1	WD repeat-containing protein 89	LOC119081392	1901	97	-27.7318	XP_055920130.1	Eupeodes corollae	290404	Eukaryota	Metazoa	Arthropoda	Insecta	Diptera	2.93e-111	342	96.3	7	393	48.1	402	dipt	FALSE	FALSE
XP_037046175.1	uncharacterized protein LOC119081394	LOC119081394																		213	orphan	FALSE	FALSE
XP_037046176.1	biogenesis of lysosome-related organelles complex 1 subunit 4	Blos4	1103	69	-15.7971	XP_055702804.1	Phlebotomus papatasi	29031	Eukaryota	Metazoa	Arthropoda	Insecta	Diptera	1.42e-40	144	95.6	7	158	43.4	159	dipt	FALSE	FALSE
XP_037046177.1	CCR4-NOT transcription complex subunit 1	Not1	1931	66	0	XP_031633440.1	Contarinia nasturtii	265458	Eukaryota	Metazoa	Arthropoda	Insecta	Diptera	0	3284	100	1	2394	69.3	2394	dipt	FALSE	FALSE
XP_037046178.1	TBC1 domain family member 13	LOC119081385	1955	41	-9.59218	XP_031640961.1	Contarinia nasturtii	265458	Eukaryota	Metazoa	Arthropoda	Insecta	Diptera	1.4e-217	612	91.4	37	418	77.5	418	dipt	FALSE	FALSE
XP_037046179.1	integrator complex subunit 1	IntS1	1397	75	0	XP_031617771.1	Contarinia nasturtii	265458	Eukaryota	Metazoa	Arthropoda	Insecta	Diptera	0	2194	100	1	2056	57.2	2057	dipt	FALSE	FALSE
XP_037046180.1	cadherin 74A	Cad74A	1842	150	0	XP_055321631.1	Sitodiplosis mosellana	263140	Eukaryota	Metazoa	Arthropoda	Insecta	Diptera	0	2271	99	20	1815	64	1815	dipt	FALSE	FALSE
XP_037046181.1	scribbler isoform X1	sbb	1678	124	-49.5888	XP_037923221.1	Hermetia illucens	343691	Eukaryota	Metazoa	Arthropoda	Insecta	Diptera	1.18e-280	872	100	1	1717	45.8	1717	dipt	FALSE	FALSE
XP_037046187.1	uncharacterized protein LOC119081401	LOC119081401	251	80	-75.418	XP_055315197.1	Sitodiplosis mosellana	263140	Eukaryota	Metazoa	Arthropoda	Insecta	Diptera	4.01e-108	392	99.6	4	1610	29.5	1613	dipt	FALSE	FALSE
XP_037046189.1	uncharacterized protein LOC119081402	LOC119081402	1	6	-20.2364	KAL7045669.1	Chironomus riparius	315576	Eukaryota	Metazoa	Arthropoda	Insecta	Diptera	1.59e-26	130	27.4	281	701	32.9	1537	dipt	FALSE	FALSE
XP_037046190.1	connector enhancer of ksr isoform X1	cnk	1913	83	-9.03743	XP_055858695.1	Episyrphus balteatus	286459	Eukaryota	Metazoa	Arthropoda	Insecta	Diptera	0	1173	99.7	1	1472	50.7	1476	dipt	FALSE	FALSE
XP_037046191.1	cell division cycle and apoptosis regulator protein 1-like	LOC119081400	1922	72	0	XP_037919647.1	Hermetia illucens	343691	Eukaryota	Metazoa	Arthropoda	Insecta	Diptera	6.61e-283	842	94.6	1	1149	47.2	1215	dipt	FALSE	FALSE
XP_037046193.1	ribonuclease 3 drosha	drosha	1896	100	0	XP_059611847.1	Phlebotomus argentipes	94469	Eukaryota	Metazoa	Arthropoda	Insecta	Diptera	0	1667	80.4	135	1161	80.3	1278	dipt	FALSE	FALSE
XP_037046194.1	atrial natriuretic peptide receptor 1	LOC119081405	1850	143	0	CAD7076674.1	Hermetia illucens	343691	Eukaryota	Metazoa	Arthropoda	Insecta	Diptera	0	1884	94.6	63	1149	84.7	1149	dipt	FALSE	FALSE
XP_037046197.1	uncharacterized protein LOC119081408	LOC119081408	4	13	-49.0679	XP_055325673.1	Sitodiplosis mosellana	263140	Eukaryota	Metazoa	Arthropoda	Insecta	Diptera	5.67e-53	211	71.4	227	834	29.2	852	dipt	FALSE	FALSE
XP_037046198.1	spermatogenesis-associated protein 20 isoform X1	LOC119081410	1918	80	0	XP_053693521.1	Sabethes cyaneus	53552	Eukaryota	Metazoa	Arthropoda	Insecta	Diptera	0	943	92.6	58	782	61.6	783	dipt	FALSE	FALSE
XP_037046202.1	glutathione synthetase-like isoform X1	LOC119081409	1916	81	-6.73583e-14	XP_062537031.1	Armigeres subalbatus	124917	Eukaryota	Metazoa	Arthropoda	Insecta	Diptera	3.9e-245	689	98.8	6	488	69.3	489	dipt	FALSE	FALSE
XP_037046203.1	inhibitor of nuclear factor kappa B kinase subunit beta	IKKbeta	1885	109	-90.1302	XP_055641381.1	Toxorhynchites rutilus septentrionalis	329112	Eukaryota	Metazoa	Arthropoda	Insecta	Diptera	2.81e-204	607	98.2	2	758	43.5	771	dipt	FALSE	FALSE
XP_037046204.1	unextended protein-like	LOC119081412	1897	96	0	XP_055297653.1	Sitodiplosis mosellana	263140	Eukaryota	Metazoa	Arthropoda	Insecta	Diptera	3.49e-254	741	93.6	47	766	53.8	769	dipt	FALSE	FALSE
XP_037046205.1	SET and MYND domain containing, class 4, member 1	Smyd4-1	1760	228	-78.1221	XP_059614572.1	Phlebotomus argentipes	94469	Eukaryota	Metazoa	Arthropoda	Insecta	Diptera	6.07e-148	461	93.8	11	727	37.2	764	dipt	FALSE	FALSE
XP_037046206.1	cyclic nucleotide-gated ion channel subunit A isoform X1	CngA	1932	65	0	XP_037904017.1	Hermetia illucens	343691	Eukaryota	Metazoa	Arthropoda	Insecta	Diptera	0	1092	100	1	763	72.1	763	dipt	FALSE	FALSE
XP_037046208.2	exocyst complex component Sec6	Sec6	1966	32	0	XP_037926777.1	Hermetia illucens	343691	Eukaryota	Metazoa	Arthropoda	Insecta	Diptera	0	1066	96.2	30	769	73.8	769	dipt	FALSE	FALSE
XP_037046209.1	dynein intermediate chain 2, ciliary isoform X1	LOC119081416	1943	54	0	XP_059611034.1	Phlebotomus argentipes	94469	Eukaryota	Metazoa	Arthropoda	Insecta	Diptera	0	893	95	36	707	66.4	707	dipt	FALSE	FALSE
XP_037046212.1	uncharacterized protein LOC119081417 isoform X1	LOC119081417	310	71	-84.5799	XP_055321045.1	Sitodiplosis mosellana	263140	Eukaryota	Metazoa	Arthropoda	Insecta	Diptera	2.06e-137	429	98.5	11	670	43.6	670	dipt	FALSE	FALSE
XP_037046215.1	protein-lysine N-methyltransferase SMYD4-like	LOC119081393	1415	495	-149.252	XP_031618310.1	Contarinia nasturtii	265458	Eukaryota	Metazoa	Arthropoda	Insecta	Diptera	1.37e-179	521	91.3	1	389	65	426	dipt	FALSE	FALSE
XP_037046217.1	E3 SUMO-protein ligase Su(var)2-10 isoform X1	Su(var)2-10	1863	132	-24.4517	XP_037923223.1	Hermetia illucens	343691	Eukaryota	Metazoa	Arthropoda	Insecta	Diptera	1.82e-143	441	84.1	1	538	48.7	640	dipt	FALSE	FALSE
XP_037046224.1	uncharacterized protein LOC119081421 isoform X1	LOC119081421	324	88	-26.4364	CAD7084056.1	Hermetia illucens	343691	Eukaryota	Metazoa	Arthropoda	Insecta	Diptera	1.49e-56	219	46.9	28	320	41	625	dipt	FALSE	FALSE
XP_037046225.1	tubulin alpha-3 chain-like	LOC119081420	1949	46	0	XP_066564551.1	Amia ocellicauda	2972642	Eukaryota	Metazoa	Chordata	Actinopteri	Amiiformes	1.11e-231	651	98	1	439	69.2	448	none	FALSE	FALSE
XP_037046227.1	sodium-independent sulfate anion transporter isoform X1	LOC119081422	1674	311	-19.3424	XP_055706994.1	Phlebotomus papatasi	29031	Eukaryota	Metazoa	Arthropoda	Insecta	Diptera	1.28e-217	628	94.3	21	594	54.4	609	dipt	FALSE	FALSE
XP_037046232.1	organic cation transporter protein-like	LOC119081423	1529	435	-28.8809	XP_037924296.1	Hermetia illucens	343691	Eukaryota	Metazoa	Arthropoda	Insecta	Diptera	3.96e-139	426	90.5	57	592	42.4	592	dipt	FALSE	FALSE
XP_037046233.1	membrane palmitoylated protein 7-like protein metro isoform X1	metro	1947	50	0	XP_055319488.1	Sitodiplosis mosellana	263140	Eukaryota	Metazoa	Arthropoda	Insecta	Diptera	0	954	99.8	2	591	80.7	591	dipt	FALSE	FALSE
XP_037046239.1	secernin-3-like	LOC119081425	1997	0		KAI1283778.1	Halotydeus destructor	2874060	Eukaryota	Metazoa	Arthropoda	Arachnida	Trombidiformes	8.64e-129	387	100	1	411	51.3	411	non_dipt	TRUE	TRUE
XP_037046240.1	TGF-beta receptor type-1 babo isoform X1	babo	1877	118	0	XP_037903601.1	Hermetia illucens	343691	Eukaryota	Metazoa	Arthropoda	Insecta	Diptera	1.35e-268	756	87.7	69	568	73.7	570	dipt	FALSE	FALSE
XP_037046243.1	ribitol 5-phosphate transferase FKRP	LOC119081427	768	54	-104.765	XP_037903626.1	Hermetia illucens	343691	Eukaryota	Metazoa	Arthropoda	Insecta	Diptera	2.12e-212	611	100	1	570	54.3	570	dipt	FALSE	FALSE
XP_037046244.2	uncharacterized protein LOC119081428	LOC119081428	1838	160	-32.2912	CAD7076676.1	Hermetia illucens	343691	Eukaryota	Metazoa	Arthropoda	Insecta	Diptera	2.69e-66	236	78.5	83	536	31.5	578	dipt	FALSE	FALSE
XP_037046245.1	chaperonin containing TCP1 subunit 5	CCT5	1981	15	0	XP_055312334.1	Sitodiplosis mosellana	263140	Eukaryota	Metazoa	Arthropoda	Insecta	Diptera	0	926	99.3	1	539	86.6	543	dipt	FALSE	FALSE
XP_037046246.1	vanin-like protein 1	LOC119081430	1654	330	-40.3959	XP_055677664.1	Lutzomyia longipalpis	7200	Eukaryota	Metazoa	Arthropoda	Insecta	Diptera	3.38e-141	428	92.4	8	503	46	537	dipt	FALSE	FALSE
XP_037046247.1	peptide transporter family 1	LOC119081431	1663	309	-33.099	XP_055688961.1	Lutzomyia longipalpis	7200	Eukaryota	Metazoa	Arthropoda	Insecta	Diptera	2.97e-188	548	93.2	9	501	56.6	529	dipt	FALSE	FALSE
XP_037046251.1	uncharacterized protein LOC119081432	LOC119081432	1954	24	46.0876	CAG7728927.1	Allacma fusca	39272	Eukaryota	Metazoa	Arthropoda	Collembola	Symphypleona	6.85e-83	263	98.1	1	307	43.8	313	alien	TRUE	TRUE
XP_037046252.1	uncharacterized protein LOC119081434	LOC119081434																		512	orphan	FALSE	FALSE
XP_037046257.1	uncharacterized protein LOC119081435	LOC119081435	478	57	-36.859	XP_037926582.1	Hermetia illucens	343691	Eukaryota	Metazoa	Arthropoda	Insecta	Diptera	1.19e-120	373	95.3	1	468	87.4	491	dipt	FALSE	FALSE
XP_037046262.1	uncharacterized protein LOC119081437	LOC119081437	1307	125	-4.97865	XP_070490435.1	Chironomus tepperi	113505	Eukaryota	Metazoa	Arthropoda	Insecta	Diptera	3.96e-18	98.6	48.6	215	448	31.4	481	dipt	FALSE	FALSE
XP_037046263.1	threonine synthase-like 2	LOC119081438	1998	0		CAG7725932.1	Allacma fusca	39272	Eukaryota	Metazoa	Arthropoda	Collembola	Symphypleona	1.41e-155	462	98.1	1	458	49.4	467	non_dipt	TRUE	TRUE
XP_037046265.1	uncharacterized protein LOC119081436	LOC119081436	375	79	-45.951	XP_031629280.1	Contarinia nasturtii	265458	Eukaryota	Metazoa	Arthropoda	Insecta	Diptera	1.97e-93	290	99.4	1	308	54.3	310	dipt	FALSE	FALSE
XP_037046266.1	putative ATPase N2B	LOC119081439	1927	70	-25.8018	XP_055319963.1	Sitodiplosis mosellana	263140	Eukaryota	Metazoa	Arthropoda	Insecta	Diptera	1.28e-190	548	90.6	40	455	65.5	459	dipt	FALSE	FALSE
XP_037046267.1	uncharacterized protein LOC119081440	LOC119081440	34	7	1.97244	KAK8749821.1	Cherax quadricarinatus	27406	Eukaryota	Metazoa	Arthropoda	Malacostraca	Decapoda	3.09e-07	60.1	16.3	13	84	36.1	441	none	FALSE	FALSE
XP_037046268.1	phosphorylated adaptor for RNA export	Phax	1168	73	-66.5173	XP_031617772.1	Contarinia nasturtii	265458	Eukaryota	Metazoa	Arthropoda	Insecta	Diptera	6.26e-118	362	100	1	434	52.1	434	dipt	FALSE	FALSE
XP_037046272.1	inactive CLIP domain-containing serine protease A3-like	LOC119081443	1538	448	-47.6099	XP_062556334.1	Armigeres subalbatus	124917	Eukaryota	Metazoa	Arthropoda	Insecta	Diptera	8.47e-151	443	79.2	87	414	63.9	414	dipt	FALSE	FALSE
XP_037046274.1	inactive selenide, water dikinase	Sps1	1865	132	0	XP_055837888.1	Episyrphus balteatus	286459	Eukaryota	Metazoa	Arthropoda	Insecta	Diptera	5.07e-260	721	100	1	395	90	395	dipt	FALSE	FALSE
XP_037046282.1	nucleoside diphosphate kinase homolog 7	nmdyn-D7	1923	72	-0.832509	XP_037923130.1	Hermetia illucens	343691	Eukaryota	Metazoa	Arthropoda	Insecta	Diptera	1.5e-93	295	97.2	10	391	39.9	393	dipt	FALSE	FALSE
XP_037046283.1	carbonic anhydrase 7-like	LOC119081450	1790	198	-18.095	XP_039450584.2	Culex pipiens pallens	42434	Eukaryota	Metazoa	Arthropoda	Insecta	Diptera	2.29e-126	378	72.5	23	304	63.1	389	dipt	FALSE	FALSE
XP_037046284.1	arrestin domain-containing protein 1-like	LOC119081451	1241	721	-28.3489	XP_055312538.1	Sitodiplosis mosellana	263140	Eukaryota	Metazoa	Arthropoda	Insecta	Diptera	1.03e-66	226	97.2	8	385	35	389	dipt	FALSE	FALSE
XP_037046286.1	beta-ureidopropionase-like	LOC119081452	1940	51	-1.18995e-05	XP_055838698.1	Episyrphus balteatus	286459	Eukaryota	Metazoa	Arthropoda	Insecta	Diptera	3.12e-225	630	99.7	1	385	77.4	386	dipt	FALSE	FALSE
XP_037046287.1	opsin, ultraviolet-sensitive-like	LOC119081453	1685	306	-7.37695	XP_055629464.1	Toxorhynchites rutilus septentrionalis	329112	Eukaryota	Metazoa	Arthropoda	Insecta	Diptera	4.44e-198	560	95	12	369	74.3	377	dipt	FALSE	FALSE
XP_037046325.1	solute carrier family 41 member 1	LOC119081459	1877	119	-18.0719	XP_055642777.1	Toxorhynchites rutilus septentrionalis	329112	Eukaryota	Metazoa	Arthropoda	Insecta	Diptera	2.71e-228	653	90.7	48	547	67.4	551	dipt	FALSE	FALSE
XP_037046342.1	uncharacterized protein LOC119081461 isoform X1	LOC119081461	130	60	-14.9665	XP_031637658.1	Contarinia nasturtii	265458	Eukaryota	Metazoa	Arthropoda	Insecta	Diptera	6.34e-29	122	53.3	18	211	37	364	dipt	FALSE	FALSE
XP_037046343.1	uncharacterized protein LOC119081462	LOC119081462	1562	429	-3.66693	CRK99897.1	Clunio marinus	568069	Eukaryota	Metazoa	Arthropoda	Insecta	Diptera	2.39e-27	115	37.7	1	135	43.7	358	dipt	FALSE	FALSE
XP_037046348.1	basic helix-loop-helix neural transcription factor tap	tap	1911	87	-47.5749	XP_031620776.1	Contarinia nasturtii	265458	Eukaryota	Metazoa	Arthropoda	Insecta	Diptera	1.32e-102	315	100	1	326	52.3	326	dipt	FALSE	FALSE
XP_037046349.1	uncharacterized protein LOC119081465	LOC119081465	189	67	-13.8956	XP_055312221.1	Sitodiplosis mosellana	263140	Eukaryota	Metazoa	Arthropoda	Insecta	Diptera	4.82e-35	141	92.6	19	317	32.2	323	dipt	FALSE	FALSE
XP_037046350.1	deoxyribose-phosphate aldolase	Dera	1932	65	-18.9791	XP_031640605.1	Contarinia nasturtii	265458	Eukaryota	Metazoa	Arthropoda	Insecta	Diptera	2.77e-136	399	97.8	1	314	63.1	321	dipt	FALSE	FALSE
XP_037046351.1	uncharacterized protein LOC119081467	LOC119081467	1997	0		XP_021950179.1	Folsomia candida	158441	Eukaryota	Metazoa	Arthropoda	Collembola	Entomobryomorpha	1.32e-131	387	98.8	4	320	57.5	321	non_dipt	TRUE	TRUE
XP_037046356.1	transcription factor vestigial isoform X1	vg	1240	69	-137.373	XP_031640967.1	Contarinia nasturtii	265458	Eukaryota	Metazoa	Arthropoda	Insecta	Diptera	1.35e-177	503	100	1	318	85	318	dipt	FALSE	FALSE
XP_037046359.1	transmembrane protein 94-like protein l(2)k05819 isoform X1	l(2)k05819	1911	81	0	XP_037918731.1	Hermetia illucens	343691	Eukaryota	Metazoa	Arthropoda	Insecta	Diptera	0	1610	99.5	8	1331	62	1331	dipt	FALSE	FALSE
XP_037046360.1	uncharacterized protein LOC119081470 isoform X1	LOC119081470	492	33	-5.14835	XP_059620219.1	Phlebotomus argentipes	94469	Eukaryota	Metazoa	Arthropoda	Insecta	Diptera	1.67e-26	115	78.4	64	303	32.1	306	dipt	FALSE	FALSE
XP_037046362.1	uncharacterized protein LOC119081471	LOC119081471	1644	346	-15.1434	XP_065077603.1	Ochlerotatus camptorhynchus	644619	Eukaryota	Metazoa	Arthropoda	Insecta	Diptera	1.38e-58	200	71.5	1	218	59.6	305	dipt	FALSE	FALSE
XP_037046365.1	uncharacterized protein LOC119081473	LOC119081473	6	25	-7.03451	XP_055294931.1	Sitodiplosis mosellana	263140	Eukaryota	Metazoa	Arthropoda	Insecta	Diptera	1.33e-10	72.8	33	148	245	38.2	297	dipt	FALSE	FALSE
XP_037046366.1	solute carrier family 25 member 35-like	LOC119081474	1844	149	-45.6807	XP_055312229.1	Sitodiplosis mosellana	263140	Eukaryota	Metazoa	Arthropoda	Insecta	Diptera	2.19e-143	416	97.4	7	308	65.2	310	dipt	FALSE	FALSE
XP_037046368.1	E3 ubiquitin-protein ligase sina	LOC119081475	1941	58	-11.7009	XP_037906578.1	Hermetia illucens	343691	Eukaryota	Metazoa	Arthropoda	Insecta	Diptera	2.21e-184	518	100	1	287	92	287	dipt	FALSE	FALSE
XP_037046369.1	uncharacterized protein LOC119081476	LOC119081476	1064	213	-10.7395	XP_055702770.1	Phlebotomus papatasi	29031	Eukaryota	Metazoa	Arthropoda	Insecta	Diptera	1.41e-73	236	66.2	93	276	61.4	278	dipt	FALSE	FALSE
XP_037046370.1	uncharacterized protein LOC119081477	LOC119081477																		277	orphan	FALSE	FALSE
XP_037046371.1	uncharacterized protein F13E9.13, mitochondrial	LOC119081478	1923	76	-14.8651	XP_037907388.1	Hermetia illucens	343691	Eukaryota	Metazoa	Arthropoda	Insecta	Diptera	8.99e-123	361	98.9	1	272	62.3	275	dipt	FALSE	FALSE
XP_037046373.2	cuticular protein 49Ah	Cpr49Ah	1587	398	-13.8869	XP_049301307.1	Anopheles funestus	62324	Eukaryota	Metazoa	Arthropoda	Insecta	Diptera	9.07e-76	248	88.7	43	417	39.2	423	dipt	FALSE	FALSE
XP_037046376.1	cuticular protein 49Ab	Cpr49Ab	1523	466	-18.6892	XP_050325456.1	Bactrocera neohumeralis	98809	Eukaryota	Metazoa	Arthropoda	Insecta	Diptera	8.51e-49	172	98.8	4	245	51.8	245	dipt	FALSE	FALSE
XP_037046377.1	ubiquitin-conjugating enzyme E2 R1	LOC119081482	1935	63	-6.70502	XP_055701591.1	Phlebotomus papatasi	29031	Eukaryota	Metazoa	Arthropoda	Insecta	Diptera	1.14e-145	416	99.6	2	238	86.6	238	dipt	FALSE	FALSE
XP_037046378.1	uncharacterized protein LOC119081483	LOC119081483																		219	orphan	FALSE	FALSE
XP_037046380.1	glutathione S-transferase-like	LOC119081485	1924	60	18.3186	XP_021952913.1	Folsomia candida	158441	Eukaryota	Metazoa	Arthropoda	Collembola	Entomobryomorpha	2.9e-52	177	97.6	5	207	45.4	208	alien	TRUE	TRUE
XP_037046381.1	coiled-coil-helix-coiled-coil-helix domain containing 3	Chchd3	735	67	-21.7921	XP_039451138.1	Culex pipiens pallens	42434	Eukaryota	Metazoa	Arthropoda	Insecta	Diptera	9.12e-55	183	91.7	1	189	54	206	dipt	FALSE	FALSE
XP_037046382.1	endocuticle structural glycoprotein SgAbd-2-like	LOC119081487	1610	381	-18.2849	XP_031622181.1	Contarinia nasturtii	265458	Eukaryota	Metazoa	Arthropoda	Insecta	Diptera	5.5e-65	209	97.9	1	187	60.7	191	dipt	FALSE	FALSE
XP_037046387.1	uncharacterized protein LOC119081490	LOC119081490																		171	orphan	FALSE	FALSE
XP_037046388.1	larval cuticle protein 65Ag1-like	LOC119081491	1369	610	-8.16716	XP_055387539.1	Condylostylus longicornis	2530218	Eukaryota	Metazoa	Arthropoda	Insecta	Diptera	2.13e-26	107	64.3	1	108	50.9	168	dipt	FALSE	FALSE
XP_037046389.1	uncharacterized protein LOC119081492	LOC119081492	39	3	-11.1409	XP_031629586.1	Contarinia nasturtii	265458	Eukaryota	Metazoa	Arthropoda	Insecta	Diptera	2.74e-36	132	71.7	6	119	57.9	159	dipt	FALSE	FALSE
XP_037046392.2	uncharacterized protein LOC119081494 isoform X1	LOC119081494																		129	orphan	FALSE	FALSE
XP_037046393.1	uncharacterized protein LOC119081495	LOC119081495	6	0		XP_043785725.1	Apis laboriosa	183418	Eukaryota	Metazoa	Arthropoda	Insecta	Hymenoptera	2.6e-06	55.8	41	87	150	41.8	156	non_dipt	TRUE	TRUE
XP_037046394.1	lipopolysaccharide-induced tumor necrosis factor-alpha factor homolog	LOC119081496	1432	553	-10.331	GAB0100188.1	Sergentomyia squamirostris	2283857	Eukaryota	Metazoa	Arthropoda	Insecta	Diptera	1.26e-44	153	68.5	45	144	63.8	146	dipt	FALSE	FALSE
XP_037046395.1	tubulin alpha-1B chain-like	LOC119081493	1948	47	0	XP_066564551.1	Amia ocellicauda	2972642	Eukaryota	Metazoa	Chordata	Actinopteri	Amiiformes	2.36e-233	655	98	1	439	69.5	448	none	FALSE	FALSE
XP_037046398.1	uncharacterized protein LOC119081497	LOC119081497																		128	orphan	FALSE	FALSE
XP_037046400.1	transmembrane protein 242	LOC119081499	1168	60	-4.46577	XP_058814717.1	Topomyia yanbarensis	2498891	Eukaryota	Metazoa	Arthropoda	Insecta	Diptera	6.98e-51	169	93.7	10	143	59	143	dipt	FALSE	FALSE
XP_037046401.1	endocuticle structural glycoprotein ABD-4-like	LOC119081500	1728	263	-2.12494	XP_031640899.1	Contarinia nasturtii	265458	Eukaryota	Metazoa	Arthropoda	Insecta	Diptera	1.5e-67	211	95.6	1	130	72.5	136	dipt	FALSE	FALSE
XP_037046402.1	endocuticle structural glycoprotein ABD-4-like	LOC119081501	1678	313	-0.581282	NP_610774.3	Drosophila melanogaster	7227	Eukaryota	Metazoa	Arthropoda	Insecta	Diptera	1.98e-53	174	94	9	133	70.4	133	dipt	FALSE	FALSE
XP_037046404.1	ejaculatory bulb-specific protein 3-like	LOC119081502	1644	350	19.9291	ALJ06890.1	Tyrophagus putrescentiae	59818	Eukaryota	Metazoa	Arthropoda	Arachnida	Sarcoptiformes	8.76e-80	241	100	1	129	86.8	129	alien	TRUE	FALSE
XP_037046406.1	uncharacterized protein LOC119081503	LOC119081503																		125	orphan	FALSE	FALSE
XP_037046407.1	endocuticle structural glycoprotein SgAbd-2	LOC119081504	1605	385	-20.6375	XP_055689825.1	Lutzomyia longipalpis	7200	Eukaryota	Metazoa	Arthropoda	Insecta	Diptera	2.65e-60	191	98.4	1	122	77.9	124	dipt	FALSE	FALSE
XP_037046408.1	uncharacterized protein LOC119081505	LOC119081505	583	75	-7.11054	XP_055320545.1	Sitodiplosis mosellana	263140	Eukaryota	Metazoa	Arthropoda	Insecta	Diptera	1.38e-44	151	87.9	16	124	67.9	124	dipt	FALSE	FALSE
XP_037046409.1	uncharacterized protein LOC119081506	LOC119081506																		124	orphan	FALSE	FALSE
XP_037046411.1	lipopolysaccharide-induced tumor necrosis factor-alpha factor-like	LOC119081507	1474	510	-17.452	ABV44730.1	Phlebotomus papatasi	29031	Eukaryota	Metazoa	Arthropoda	Insecta	Diptera	2.31e-50	166	89.4	14	123	63.7	123	dipt	FALSE	FALSE
XP_037046412.1	uncharacterized protein LOC119081509	LOC119081509																		122	orphan	FALSE	FALSE
XP_037046413.1	larval cuticle protein LCP-17-like	LOC119081510	1625	368	0.778151	XP_043272929.1	Venturia canescens	32260	Eukaryota	Metazoa	Arthropoda	Insecta	Hymenoptera	1.75e-39	139	97.5	1	118	56.1	121	none	FALSE	FALSE
XP_037046416.1	ejaculatory bulb-specific protein 3-like	LOC119081511	1662	330	-10.4287	XP_031618373.1	Contarinia nasturtii	265458	Eukaryota	Metazoa	Arthropoda	Insecta	Diptera	1.8e-47	158	86.4	13	114	70.6	118	dipt	FALSE	FALSE
XP_037046417.1	uncharacterized protein LOC119081512	LOC119081512	0	12		XP_055627691.1	Toxorhynchites rutilus septentrionalis	329112	Eukaryota	Metazoa	Arthropoda	Insecta	Diptera	2.9e-10	63.5	93.2	9	117	51.4	117	dipt	FALSE	FALSE
XP_037046418.1	lipopolysaccharide-induced tumor necrosis factor-alpha factor homolog	LOC119081513	1576	408	-0.760049	CAO1323454.1	Diamesa serratosioi	2578515	Eukaryota	Metazoa	Arthropoda	Insecta	Diptera	8.41e-19	84.7	56.6	39	102	54.7	113	dipt	FALSE	FALSE
XP_037046419.1	ejaculatory bulb-specific protein 3	LOC119081514	1709	283	-18.9388	XP_055323507.1	Sitodiplosis mosellana	263140	Eukaryota	Metazoa	Arthropoda	Insecta	Diptera	7.08e-54	174	100	1	108	78.9	108	dipt	FALSE	FALSE
XP_037046421.1	lipopolysaccharide-induced tumor necrosis factor-alpha factor homolog	LOC119081516	1398	586	-3.23268	XP_053694956.1	Sabethes cyaneus	53552	Eukaryota	Metazoa	Arthropoda	Insecta	Diptera	4.12e-38	132	95.4	3	85	68.7	87	dipt	FALSE	FALSE
XP_037046423.1	uncharacterized protein LOC119081517	LOC119081517	143	175	-20.9744	XP_019525380.2	Aedes albopictus	7160	Eukaryota	Metazoa	Arthropoda	Insecta	Diptera	2.79e-46	171	98.1	6	308	34.5	309	dipt	FALSE	FALSE
XP_037046424.1	uroporphyrinogen-III synthase-like	LOC119081529	1934	63	-75.4669	XP_055323503.1	Sitodiplosis mosellana	263140	Eukaryota	Metazoa	Arthropoda	Insecta	Diptera	1.15e-130	379	99.6	1	250	73.4	251	dipt	FALSE	FALSE
XP_037046425.1	NADPH oxidase isoform X1	Nox	1903	87	0	XP_031618648.1	Contarinia nasturtii	265458	Eukaryota	Metazoa	Arthropoda	Insecta	Diptera	0	1753	98.4	23	1400	66.2	1400	dipt	FALSE	FALSE
XP_037046429.1	anhydro-N-acetylmuramic acid kinase-like	LOC119081532	1998	0		MCK5640723.1	Gammaproteobacteria bacterium	1913989	Bacteria	Pseudomonadati	Pseudomonadota	Gammaproteobacteria		7.14e-136	402	99.7	2	371	53.5	371	non_dipt	TRUE	TRUE
XP_037046430.1	peptidoglycan-recognition protein SC2-like	LOC119081533	1737	254	-24.902	UOF73989.1	Prodiamesa olivacea	288840	Eukaryota	Metazoa	Arthropoda	Insecta	Diptera	4.01e-96	288	86.9	28	206	73.7	206	dipt	FALSE	FALSE
XP_037046432.1	pheromone-binding protein-related protein 6-like	LOC119081535	1012	289	-40.1359	XP_053679379.1	Anopheles nili	185578	Eukaryota	Metazoa	Arthropoda	Insecta	Diptera	3.92e-63	200	98.6	3	145	65.3	145	dipt	FALSE	FALSE
XP_037046433.1	uncharacterized protein LOC119081536	LOC119081536	128	33	-32.4207	XP_055641209.1	Toxorhynchites rutilus septentrionalis	329112	Eukaryota	Metazoa	Arthropoda	Insecta	Diptera	3.91e-57	213	54.3	206	549	35.5	633	dipt	FALSE	FALSE
XP_037046434.1	zinc finger protein 711-like	LOC119081537	1712	271	-9.29952	XP_031630017.1	Contarinia nasturtii	265458	Eukaryota	Metazoa	Arthropoda	Insecta	Diptera	5.77e-28	132	44.7	143	414	27.2	609	dipt	FALSE	FALSE
XP_037046437.1	uncharacterized protein LOC119081538	LOC119081538	371	46	-7.12449	XP_058452989.1	Malaya genurostris	325434	Eukaryota	Metazoa	Arthropoda	Insecta	Diptera	2.44e-29	112	98.3	1	118	48.3	120	dipt	FALSE	FALSE
XP_037046439.1	aaRS-interacting multifunctional protein 3	AIMP3	946	62	-24.4495	XP_073846407.1	Musca autumnalis	221902	Eukaryota	Metazoa	Arthropoda	Insecta	Diptera	9.52e-54	179	99.4	1	177	49.4	178	dipt	FALSE	FALSE
XP_037046440.1	uncharacterized protein LOC119081541	LOC119081541	9	54	-6.81436	XP_055918521.1	Eupeodes corollae	290404	Eukaryota	Metazoa	Arthropoda	Insecta	Diptera	3.22e-15	85.1	84.8	41	292	29.7	297	dipt	FALSE	FALSE
XP_037046441.1	uncharacterized protein LOC119081542 isoform X1	LOC119081542	0	2		GAB0094725.1	Sergentomyia squamirostris	2283857	Eukaryota	Metazoa	Arthropoda	Insecta	Diptera	0.00342	45.4	45	51	100	44.8	111	dipt	FALSE	FALSE
XP_037046449.1	heart- and neural crest derivatives-expressed protein 2-like	LOC119081543	1901	98	-19.3406	XP_055716777.1	Phlebotomus papatasi	29031	Eukaryota	Metazoa	Arthropoda	Insecta	Diptera	5.66e-72	231	95.5	4	235	56.9	243	dipt	FALSE	FALSE
XP_037046454.1	uncharacterized protein LOC119081544	LOC119081544																		246	orphan	FALSE	FALSE
XP_037046455.1	uncharacterized protein LOC119081545	LOC119081545	1792	204	-8.04126	XP_055836811.1	Episyrphus balteatus	286459	Eukaryota	Metazoa	Arthropoda	Insecta	Diptera	2.91e-51	194	29.1	375	529	60	533	dipt	FALSE	FALSE
XP_037046456.1	uncharacterized protein LOC119081546 isoform X1	LOC119081546	0	13		XP_059613377.1	Phlebotomus argentipes	94469	Eukaryota	Metazoa	Arthropoda	Insecta	Diptera	0.00015	51.6	58.2	78	184	43.1	184	dipt	FALSE	FALSE
XP_037046465.1	uncharacterized protein LOC119081548 isoform X1	LOC119081548																		115	orphan	FALSE	FALSE
XP_037046467.1	regulator of telomere elongation helicase 1 homolog	LOC119081549	1910	84	-1.61992e-07	XP_019558503.2	Aedes albopictus	7160	Eukaryota	Metazoa	Arthropoda	Insecta	Diptera	2.21e-215	647	87.2	1	761	46.1	873	dipt	FALSE	FALSE
XP_037046468.1	scrambled	sced	0	90		XP_037902510.1	Hermetia illucens	343691	Eukaryota	Metazoa	Arthropoda	Insecta	Diptera	2.39e-92	312	99.7	1	671	33.4	673	dipt	FALSE	FALSE
XP_037046469.1	ER membrane protein complex subunit 7	EMC7	1897	99	-24.3782	XP_031620951.1	Contarinia nasturtii	265458	Eukaryota	Metazoa	Arthropoda	Insecta	Diptera	3.47e-101	303	93.4	9	221	75	228	dipt	FALSE	FALSE
XP_037046471.1	uncharacterized protein LOC119081531	LOC119081531	1919	74	-1.21424	KAI8118534.1	Lucilia cuprina	7375	Eukaryota	Metazoa	Arthropoda	Insecta	Diptera	3.34e-114	390	68.9	269	911	37.7	933	dipt	FALSE	FALSE
XP_037046472.1	hydroxysteroid dehydrogenase like 2	Hsdl2	1888	108	-0.000486138	XP_055584923.1	Uranotaenia lowii	190385	Eukaryota	Metazoa	Arthropoda	Insecta	Diptera	1.74e-220	620	100	1	413	76	413	dipt	FALSE	FALSE
XP_037046473.1	putative phosphatidate phosphatase	LOC119081553	1727	262	-21.6732	KXJ81330.1	Aedes albopictus	7160	Eukaryota	Metazoa	Arthropoda	Insecta	Diptera	1.39e-130	386	87.9	36	317	63.7	321	dipt	FALSE	FALSE
XP_037046474.1	oxysterol-binding protein-related protein 1 isoform X1	LOC119081555	1954	42	0	XP_037911232.1	Hermetia illucens	343691	Eukaryota	Metazoa	Arthropoda	Insecta	Diptera	0	1435	100	1	1108	69.8	1108	dipt	FALSE	FALSE
XP_037046481.1	tRNA (adenine(37)-N6)-methyltransferase	LOC119081556	1923	75	-27.2906	XP_031634569.1	Contarinia nasturtii	265458	Eukaryota	Metazoa	Arthropoda	Insecta	Diptera	6.3e-107	328	78.1	72	345	57.8	351	dipt	FALSE	FALSE
XP_037046483.1	U2 snRNP-associated SURP motif-containing protein	LOC119081559	1929	66	0	XP_055311355.1	Sitodiplosis mosellana	263140	Eukaryota	Metazoa	Arthropoda	Insecta	Diptera	0	1043	88.8	1	821	68.7	925	dipt	FALSE	FALSE
XP_037046484.1	ribosomal protein L19	RpL19	1983	15	-13.1236	XP_055374186.1	Condylostylus longicornis	2530218	Eukaryota	Metazoa	Arthropoda	Insecta	Diptera	1.58e-114	335	100	1	204	87.8	204	dipt	FALSE	FALSE
XP_037046485.1	hydroxysteroid dehydrogenase-like protein 2 isoform X1	LOC119081557	1893	103	-4.86319	XP_067633915.1	Eurosta solidaginis	178769	Eukaryota	Metazoa	Arthropoda	Insecta	Diptera	1.31e-131	386	87.4	36	313	69.8	318	dipt	FALSE	FALSE
XP_037046486.1	uncharacterized protein LOC119081561	LOC119081561																		202	orphan	FALSE	FALSE
XP_037046487.1	PAS domain containing serine/threonine kinase isoform X1	Pask	1939	58	0	XP_055702491.1	Phlebotomus papatasi	29031	Eukaryota	Metazoa	Arthropoda	Insecta	Diptera	0	1071	80.5	115	1018	61.5	1123	dipt	FALSE	FALSE
XP_037046490.1	ubiquitin-like activating enzyme 2	Uba2	1930	67	0	XP_053694308.1	Sabethes cyaneus	53552	Eukaryota	Metazoa	Arthropoda	Insecta	Diptera	6.05e-284	799	97.8	1	618	65.2	632	dipt	FALSE	FALSE
XP_037046492.1	beta-glucanase-like	LOC119081565	1994	0		MFL6072234.1	Mycobacteriales bacterium	1957017	Bacteria	Bacillati	Actinomycetota	Actinomycetes	Mycobacteriales	9.99e-126	380	76.6	20	324	59	398	non_dipt	TRUE	FALSE
XP_037046493.1	uncharacterized protein LOC119081566	LOC119081566	1824	171	-19.8906	XP_031628855.1	Contarinia nasturtii	265458	Eukaryota	Metazoa	Arthropoda	Insecta	Diptera	2.2e-66	234	99.6	1	536	38.1	538	dipt	FALSE	FALSE
XP_037046494.1	ubiquitin-fold modifier conjugating enzyme 1	Ufc1	934	17	-0.958108	NP_611074.1	Drosophila melanogaster	7227	Eukaryota	Metazoa	Arthropoda	Insecta	Diptera	1.74e-99	293	98.2	1	164	82.9	167	dipt	FALSE	FALSE
XP_037046495.1	importin-4-like	LOC119081569	1892	105	0	XP_037904616.1	Hermetia illucens	343691	Eukaryota	Metazoa	Arthropoda	Insecta	Diptera	0	1273	99.9	1	1085	58.4	1086	dipt	FALSE	FALSE
XP_037046496.1	WRN exonuclease	WRNexo	1911	85	-29.51	XP_031617940.1	Contarinia nasturtii	265458	Eukaryota	Metazoa	Arthropoda	Insecta	Diptera	2.29e-103	315	87.6	32	299	58.1	306	dipt	FALSE	FALSE
XP_037046497.1	chymotrypsin-2-like	LOC119081567	1366	603	-7.26252	XP_065084077.1	Ochlerotatus camptorhynchus	644619	Eukaryota	Metazoa	Arthropoda	Insecta	Diptera	2.18e-49	174	84.8	42	280	41.9	282	dipt	FALSE	FALSE
XP_037046502.1	protein odr-4 homolog	LOC119081572	1117	86	-9.1953	CAO1408005.1	Diamesa tonsa	1751538	Eukaryota	Metazoa	Arthropoda	Insecta	Diptera	3.98e-68	234	98.5	1	454	31.6	461	dipt	FALSE	FALSE
XP_037046503.1	acetyl-coenzyme A transporter 1	LOC119081573	1913	78	0	XP_055530965.1	Wyeomyia smithii	174621	Eukaryota	Metazoa	Arthropoda	Insecta	Diptera	4.58e-269	753	97.2	7	521	72.4	530	dipt	FALSE	FALSE
XP_037046504.1	humpty dumpty	hd	1924	73	-62.0269	XP_055322458.1	Sitodiplosis mosellana	263140	Eukaryota	Metazoa	Arthropoda	Insecta	Diptera	4.23e-189	553	99.6	3	560	53.9	560	dipt	FALSE	FALSE
XP_037046505.1	RNA polymerase II subunit RpII18	Polr2F	1984	14	-5.17961	XP_031620145.1	Contarinia nasturtii	265458	Eukaryota	Metazoa	Arthropoda	Insecta	Diptera	2.05e-58	187	100	1	129	75.8	129	dipt	FALSE	FALSE
XP_037046506.1	putative ATP-dependent RNA helicase Dbp73D	Dbp73D	1905	92	-49.711	XP_055322332.1	Sitodiplosis mosellana	263140	Eukaryota	Metazoa	Arthropoda	Insecta	Diptera	2.16e-244	702	95	3	647	58.7	679	dipt	FALSE	FALSE
XP_037046511.1	O-acyltransferase like protein-like isoform X1	LOC119081581	1347	639	-64.7265	XP_070501271.1	Chironomus tepperi	113505	Eukaryota	Metazoa	Arthropoda	Insecta	Diptera	4.13e-116	363	99.6	3	462	40.6	462	dipt	FALSE	FALSE
XP_037046512.1	O-acyltransferase like protein-like isoform X1	LOC119081582	1351	635	-68.3661	XP_070501271.1	Chironomus tepperi	113505	Eukaryota	Metazoa	Arthropoda	Insecta	Diptera	7.36e-117	365	99.6	3	462	41.6	462	dipt	FALSE	FALSE
XP_037046518.2	multiple inositol polyphosphate phosphatase 1-like	LOC119081587	1737	200	-61.4163	KAG5672852.1	Polypedilum vanderplanki	319348	Eukaryota	Metazoa	Arthropoda	Insecta	Diptera	4.64e-112	343	100	1	329	48.3	329	dipt	FALSE	FALSE
XP_037046519.2	charged multivesicular body protein 2b-like	LOC119081588	406	15	-8.356	XP_055310610.1	Sitodiplosis mosellana	263140	Eukaryota	Metazoa	Arthropoda	Insecta	Diptera	6.3e-31	119	99.2	2	121	65.9	121	dipt	FALSE	FALSE
XP_037046521.1	SAYSVFN motif domain containing 1	Saysd1	1273	81	-11.2823	XP_055902372.1	Eupeodes corollae	290404	Eukaryota	Metazoa	Arthropoda	Insecta	Diptera	4.38e-48	165	100	1	185	51.8	185	dipt	FALSE	FALSE
XP_037046522.2	helicase ARIP4-like	LOC119081592	1728	259	11.9534	XP_064632177.1	Lineus longissimus	88925	Eukaryota	Metazoa	Nemertea	Pilidiophora	Heteronemertea	2.95e-127	427	95.3	29	651	38.3	654	alien	TRUE	FALSE
XP_037046523.1	uncharacterized protein LOC119081593	LOC119081593	1990	2	7.15277	XP_012277913.1	Orussus abietinus	222816	Eukaryota	Metazoa	Arthropoda	Insecta	Hymenoptera	1.02e-142	431	92.7	20	502	48	521	none	FALSE	FALSE
XP_037046524.1	uncharacterized protein LOC119081594	LOC119081594	765	1040	-68.9744	XP_055300291.1	Sitodiplosis mosellana	263140	Eukaryota	Metazoa	Arthropoda	Insecta	Diptera	5.07e-86	284	89	60	535	31.7	535	dipt	FALSE	FALSE
XP_037046528.1	leucine-rich repeat-containing protein 20-like	LOC119081595	805	109	-20.0792	XP_055295365.1	Sitodiplosis mosellana	263140	Eukaryota	Metazoa	Arthropoda	Insecta	Diptera	1.75e-62	204	90	23	219	52.3	219	dipt	FALSE	FALSE
XP_037046529.1	homeobox protein Hox-B3a-like	LOC119081599	1939	49	2.51841	XP_059489660.1	Neocloeon triangulifer	2078957	Eukaryota	Metazoa	Arthropoda	Insecta	Ephemeroptera	4.88e-13	75.9	45.7	43	116	54.1	162	none	FALSE	FALSE
XP_037046532.1	uncharacterized protein LOC119081603	LOC119081603	1983	0		WP_331036013.1	Lactovum miscens	190387	Bacteria	Bacillati	Bacillota	Bacilli	Lactobacillales	5.82e-310	878	60.7	276	878	72	993	non_dipt	TRUE	TRUE
XP_037046534.1	ribosomal protein S6 kinase isoform X1	S6k	1942	54	0	XP_055372944.1	Condylostylus longicornis	2530218	Eukaryota	Metazoa	Arthropoda	Insecta	Diptera	5.75e-257	717	96.3	1	446	78.2	463	dipt	FALSE	FALSE
XP_037046536.1	serine/threonine-protein kinase Smg1	nonC	1888	107	0	XP_055296969.1	Sitodiplosis mosellana	263140	Eukaryota	Metazoa	Arthropoda	Insecta	Diptera	0	2994	96.7	113	3386	47.5	3386	dipt	FALSE	FALSE
XP_037046537.1	la-related protein 4B isoform X1	Larp4B	1877	120	-3.75559	XP_055708047.1	Phlebotomus papatasi	29031	Eukaryota	Metazoa	Arthropoda	Insecta	Diptera	6.32e-123	424	23.7	200	505	70.5	1292	dipt	FALSE	FALSE
XP_037046545.1	eukaryotic translation initiation factor eIF1	eIF1	1978	20	1.9715	XP_012223941.2	Linepithema humile	83485	Eukaryota	Metazoa	Arthropoda	Insecta	Hymenoptera	4.88e-71	219	100	1	110	96.4	110	none	FALSE	FALSE
XP_037046547.1	mitogen-activated protein kinase kinase kinase 13 wallenda isoform X1	wnd	1904	87	0	XP_037938691.1	Teleopsis dalmanni	139649	Eukaryota	Metazoa	Arthropoda	Insecta	Diptera	0	930	96.5	1	872	56.9	904	dipt	FALSE	FALSE
XP_037046551.1	uncharacterized protein LOC119081611	LOC119081611	70	16	-1.13855	XP_063701117.1	Culicoides brevitarsis	469753	Eukaryota	Metazoa	Arthropoda	Insecta	Diptera	9.74e-07	64.7	15.1	426	523	35.4	650	dipt	FALSE	FALSE
XP_037046553.1	dim gamma-tubulin 3	dgt3	0	72		XP_053676121.1	Anopheles nili	185578	Eukaryota	Metazoa	Arthropoda	Insecta	Diptera	3.69e-23	115	97.7	6	554	22.5	562	dipt	FALSE	FALSE
XP_037046554.1	activating transcription factor-2	Atf-2	1639	102	-0.793273	XP_037902695.1	Hermetia illucens	343691	Eukaryota	Metazoa	Arthropoda	Insecta	Diptera	1.27e-35	147	26.2	3	125	61.6	470	dipt	FALSE	FALSE
XP_037046555.1	cilia- and flagella-associated protein 52	LOC119081614	1944	54	-1.07523e-14	XP_055324187.1	Sitodiplosis mosellana	263140	Eukaryota	Metazoa	Arthropoda	Insecta	Diptera	4.29e-292	827	96.4	9	699	58.8	717	dipt	FALSE	FALSE
XP_037046556.1	biniou	bin	1902	93	-46.5003	XP_055706737.1	Phlebotomus papatasi	29031	Eukaryota	Metazoa	Arthropoda	Insecta	Diptera	3.35e-94	305	98.6	1	510	41.4	517	dipt	FALSE	FALSE
XP_037046557.1	E3 ubiquitin-protein ligase SHPRH-like	LOC119081616	1883	109	-1.76322e-12	XP_055700948.1	Phlebotomus papatasi	29031	Eukaryota	Metazoa	Arthropoda	Insecta	Diptera	0	1018	99.4	5	1261	43.1	1265	dipt	FALSE	FALSE
XP_037046558.1	PUB and ZnF_RBZ domain-containing protein tamozhennic isoform X1	tamo	449	94	-22.2511	XP_055838035.1	Episyrphus balteatus	286459	Eukaryota	Metazoa	Arthropoda	Insecta	Diptera	2.81e-63	237	94.9	24	697	29.7	710	dipt	FALSE	FALSE
XP_037046563.1	proteasome inhibitor PI31 subunit-like	LOC119081619	1322	125	-6.64054	XP_053688679.1	Sabethes cyaneus	53552	Eukaryota	Metazoa	Arthropoda	Insecta	Diptera	2.86e-67	220	99.3	3	271	45.5	271	dipt	FALSE	FALSE
XP_037046564.1	putative cytochrome P450 6a14	LOC119081620	732	1241	-16.6764	KAL1398060.1	Culex pipiens pipiens	38569	Eukaryota	Metazoa	Arthropoda	Insecta	Diptera	6.72e-174	509	97.6	10	505	48.6	508	dipt	FALSE	FALSE
XP_037046566.1	G-protein coupled receptor dmsr-1	LOC119081623	1844	150	-53.6676	XP_055318152.1	Sitodiplosis mosellana	263140	Eukaryota	Metazoa	Arthropoda	Insecta	Diptera	5.74e-170	496	82.8	78	448	68.8	448	dipt	FALSE	FALSE
XP_037046568.1	Bardet-Biedl syndrome 4	BBS4	1362	90	-42.3615	XP_055708438.1	Phlebotomus papatasi	29031	Eukaryota	Metazoa	Arthropoda	Insecta	Diptera	3.55e-80	267	90.2	7	430	36.3	470	dipt	FALSE	FALSE
XP_037046569.1	akirin	akirin	1079	73	-18.4106	XP_055311247.1	Sitodiplosis mosellana	263140	Eukaryota	Metazoa	Arthropoda	Insecta	Diptera	2.16e-56	186	100	1	186	60.2	186	dipt	FALSE	FALSE
XP_037046571.1	uncharacterized protein LOC119081626 isoform X1	LOC119081626	1765	230	0	XP_055318099.1	Sitodiplosis mosellana	263140	Eukaryota	Metazoa	Arthropoda	Insecta	Diptera	0	1387	97.5	43	1784	48	1787	dipt	FALSE	FALSE
XP_037046573.1	constitutive coactivator of PPAR-gamma-like protein 1	LOC119081627	1017	180	-36.361	CAO1380724.1	Diamesa serratosioi	2578515	Eukaryota	Metazoa	Arthropoda	Insecta	Diptera	3.58e-59	217	93	1	533	28.2	573	dipt	FALSE	FALSE
XP_037046574.1	tubulin polyglutamylase ttll6-like isoform X1	LOC119081628	1889	108	-16.6007	XP_063709120.1	Culicoides brevitarsis	469753	Eukaryota	Metazoa	Arthropoda	Insecta	Diptera	4.74e-168	508	93.9	31	552	48.3	556	dipt	FALSE	FALSE
XP_037046575.1	enhancer of Polycomb	E(Pc)	1884	112	-2.71684	XP_055309269.1	Sitodiplosis mosellana	263140	Eukaryota	Metazoa	Arthropoda	Insecta	Diptera	2.65e-250	768	99.9	1	1283	39.9	1284	dipt	FALSE	FALSE
XP_037046578.1	uncharacterized protein LOC119081631	LOC119081631	1792	200	-61.0658	XP_038112129.1	Culex quinquefasciatus	7176	Eukaryota	Metazoa	Arthropoda	Insecta	Diptera	3.73e-136	419	98.8	1	573	48.1	580	dipt	FALSE	FALSE
XP_037046579.1	engrailed	en	1810	182	-49.3686	XP_037903604.1	Hermetia illucens	343691	Eukaryota	Metazoa	Arthropoda	Insecta	Diptera	3.21e-111	343	100	1	391	52	391	dipt	FALSE	FALSE
XP_037046582.1	kelch-like protein 10	LOC119081634	1891	98	-14.9406	XP_037913407.1	Hermetia illucens	343691	Eukaryota	Metazoa	Arthropoda	Insecta	Diptera	8.84e-135	420	62.9	1	382	50.5	607	dipt	FALSE	FALSE
XP_037046585.1	uncharacterized protein LOC119081635 isoform X1	LOC119081635																		134	orphan	FALSE	FALSE
XP_037046587.1	pyrimidodiazepine synthase-like	LOC119081636	1837	157	-40.169	XP_055321160.1	Sitodiplosis mosellana	263140	Eukaryota	Metazoa	Arthropoda	Insecta	Diptera	2.67e-110	329	91.7	24	277	58.7	277	dipt	FALSE	FALSE
XP_037046589.1	bromodomain adjacent to zinc finger domain 2B toutatis isoform X1	tou	1858	135	0	XP_031616439.1	Contarinia nasturtii	265458	Eukaryota	Metazoa	Arthropoda	Insecta	Diptera	0	2203	99	25	2524	58.8	2524	dipt	FALSE	FALSE
XP_037046605.1	uncharacterized protein LOC119081638	LOC119081638	1919	78	-51.4185	XP_030560006.1	Drosophila novamexicana	47314	Eukaryota	Metazoa	Arthropoda	Insecta	Diptera	3.01e-65	214	95.8	3	253	52.7	262	dipt	FALSE	FALSE
XP_037046606.1	uncharacterized protein LOC119081639 isoform X1	LOC119081639	1787	207	0	XP_055312953.1	Sitodiplosis mosellana	263140	Eukaryota	Metazoa	Arthropoda	Insecta	Diptera	2.37e-291	837	100	1	849	54.7	849	dipt	FALSE	FALSE
XP_037046611.1	putative sodium-coupled neutral amino acid transporter 10	LOC119081640	1896	101	-27.7674	XP_031630114.1	Contarinia nasturtii	265458	Eukaryota	Metazoa	Arthropoda	Insecta	Diptera	4.75e-190	570	74.3	7	588	55.1	783	dipt	FALSE	FALSE
XP_037046612.1	NF-kappa-B essential modulator kenny isoform X1	key	98	104	-10.7968	XP_055630728.1	Toxorhynchites rutilus septentrionalis	329112	Eukaryota	Metazoa	Arthropoda	Insecta	Diptera	2.81e-20	107	99.7	1	660	24.1	662	dipt	FALSE	FALSE
XP_037046617.1	ion transport peptide	ITP	985	95	-24.5845	XP_055308465.1	Sitodiplosis mosellana	263140	Eukaryota	Metazoa	Arthropoda	Insecta	Diptera	1.26e-56	181	85.6	18	124	80.4	125	dipt	FALSE	FALSE
XP_037046618.1	glutamyl-prolyl-tRNA synthetase	GluProRS	1905	90	0	XP_037913663.1	Hermetia illucens	343691	Eukaryota	Metazoa	Arthropoda	Insecta	Diptera	0	2236	100	1	1688	67.8	1688	dipt	FALSE	FALSE
XP_037046619.1	uncharacterized protein LOC119081644 isoform X1	LOC119081644	1900	89	0.313831	KAK4878858.1	Aquatica leii	1421715	Eukaryota	Metazoa	Arthropoda	Insecta	Coleoptera	1.17e-45	179	35.8	561	891	31.4	924	none	FALSE	FALSE
XP_037046625.1	peroxisomal leader peptide-processing protease	LOC119081646	1929	69	-74.2218	XP_055308925.1	Sitodiplosis mosellana	263140	Eukaryota	Metazoa	Arthropoda	Insecta	Diptera	2.4e-111	350	99.4	4	497	36.8	497	dipt	FALSE	FALSE
XP_037046626.1	uncharacterized protein LOC119081647	LOC119081647																		379	orphan	FALSE	FALSE
XP_037046628.1	dnaJ homolog subfamily B member 9-like	LOC119081651	1996	2	15.969	RWS31686.1	Leptotrombidium deliense	299467	Eukaryota	Metazoa	Arthropoda	Arachnida	Trombidiformes	1.16e-37	142	61.9	24	195	53.8	278	alien	TRUE	FALSE
XP_037046630.1	ADP/ATP translocase-like	LOC119081653	1964	32	-3.82	NP_001285090.1	Drosophila melanogaster	7227	Eukaryota	Metazoa	Arthropoda	Insecta	Diptera	1.45e-159	456	98.3	6	299	74.8	299	dipt	FALSE	FALSE
XP_037046633.1	S-adenosylmethionine sensor upstream of TORC1	Samtor	936	72	-5.13742	XP_058817449.1	Topomyia yanbarensis	2498891	Eukaryota	Metazoa	Arthropoda	Insecta	Diptera	5.4e-99	304	96.5	1	300	53.7	311	dipt	FALSE	FALSE
XP_037046634.1	G-protein-signaling modulator pins isoform X1	pins	1939	59	-49.8641	XP_055325379.1	Sitodiplosis mosellana	263140	Eukaryota	Metazoa	Arthropoda	Insecta	Diptera	9.86e-145	447	100	1	654	68.4	654	dipt	FALSE	FALSE
XP_037046638.1	uncharacterized protein LOC119081659	LOC119081659	4	0		XP_035710690.1	Folsomia candida	158441	Eukaryota	Metazoa	Arthropoda	Collembola	Entomobryomorpha	4.09e-64	216	89.6	13	288	44.6	308	non_dipt	TRUE	FALSE
XP_037046639.1	apterous isoform X1	ap	1847	145	-75.5092	XP_055324984.1	Sitodiplosis mosellana	263140	Eukaryota	Metazoa	Arthropoda	Insecta	Diptera	3.16e-243	682	100	1	459	74.7	459	dipt	FALSE	FALSE
XP_037046643.1	proton-coupled zinc antiporter SLC30A2 isoform X2	LOC119081665	1795	200	-36.3478	XP_059611214.1	Phlebotomus argentipes	94469	Eukaryota	Metazoa	Arthropoda	Insecta	Diptera	1.98e-113	355	96.8	1	489	44.1	505	dipt	FALSE	FALSE
XP_037046644.1	protein artemis-like	LOC119081666	1935	62	-25.1628	XP_063710046.1	Culicoides brevitarsis	469753	Eukaryota	Metazoa	Arthropoda	Insecta	Diptera	6.07e-103	320	93.5	1	371	45.7	397	dipt	FALSE	FALSE
XP_037046646.1	annexin B10-like	LOC119081668	1827	159	-11.3664	XP_037921051.1	Hermetia illucens	343691	Eukaryota	Metazoa	Arthropoda	Insecta	Diptera	3.85e-164	471	99.1	2	314	74.8	316	dipt	FALSE	FALSE
XP_037046647.1	protein-L-isoaspartate (D-aspartate) O-methyltransferase	Pcmt	1920	78	-10.6638	CAD7090591.1	Hermetia illucens	343691	Eukaryota	Metazoa	Arthropoda	Insecta	Diptera	5.79e-96	290	91.2	23	249	63.9	249	dipt	FALSE	FALSE
XP_037046649.1	NFU1 iron-sulfur cluster scaffold homolog, mitochondrial-like	LOC119081671	1914	81	-6.11149	XP_055911504.1	Eupeodes corollae	290404	Eukaryota	Metazoa	Arthropoda	Insecta	Diptera	2.46e-119	352	83.8	40	261	75.2	265	dipt	FALSE	FALSE
XP_037046652.1	uncharacterized protein LOC119081673 isoform X1	LOC119081673																		374	orphan	FALSE	FALSE
XP_037046654.1	guanine nucleotide-binding protein-like 1	LOC119081674	1929	64	-38.7672	XP_031623032.1	Contarinia nasturtii	265458	Eukaryota	Metazoa	Arthropoda	Insecta	Diptera	3.55e-240	683	94.5	30	583	66.4	586	dipt	FALSE	FALSE
XP_037046655.1	transcription factor grauzone-like	LOC119081675	289	1627	-11.5831	XP_055625545.1	Toxorhynchites rutilus septentrionalis	329112	Eukaryota	Metazoa	Arthropoda	Insecta	Diptera	1.46e-33	144	96.2	1	505	30	525	dipt	FALSE	FALSE
XP_037046656.1	annexin B10-like	LOC119081676	1816	169	-16.3901	XP_055912603.1	Eupeodes corollae	290404	Eukaryota	Metazoa	Arthropoda	Insecta	Diptera	1.01e-169	484	100	1	319	73.7	319	dipt	FALSE	FALSE
XP_037046658.1	WD repeat-containing protein Rbcn-3B isoform X1	Rbcn-3B	1963	34	0	XP_031620933.1	Contarinia nasturtii	265458	Eukaryota	Metazoa	Arthropoda	Insecta	Diptera	0	2431	100	1	1490	82.5	1490	dipt	FALSE	FALSE
XP_037046662.1	protein disulfide-isomerase A3-like	LOC119081678	1938	55	0	XP_055317668.1	Sitodiplosis mosellana	263140	Eukaryota	Metazoa	Arthropoda	Insecta	Diptera	2.51e-271	755	97.1	9	484	73.3	490	dipt	FALSE	FALSE
XP_037046665.1	Golgi apparatus protein 1-like isoform X1	LOC119081682	1909	63	0	XP_055705911.1	Phlebotomus papatasi	29031	Eukaryota	Metazoa	Arthropoda	Insecta	Diptera	0	1545	98.6	16	1106	66.7	1106	dipt	FALSE	FALSE
XP_037046668.1	beta-hexosaminidase subunit alpha-like	LOC119081683	1952	39	75.4487	CAG7728122.1	Allacma fusca	39272	Eukaryota	Metazoa	Arthropoda	Collembola	Symphypleona	1.91e-236	674	92.6	5	557	57.3	597	alien	TRUE	TRUE
XP_037046669.1	unconventional myosin-Vb-like isoform X1	LOC119081684	1943	55	0	XP_037906516.1	Hermetia illucens	343691	Eukaryota	Metazoa	Arthropoda	Insecta	Diptera	0	2136	99.9	2	1828	68.5	1828	dipt	FALSE	FALSE
XP_037046671.1	pentatricopeptide repeat-containing protein 2, mitochondrial-like	LOC119081685	1328	54	3.13768	GLV39758.1	Carabus blaptoides fortunei	49296	Eukaryota	Metazoa	Arthropoda	Insecta	Coleoptera	8.23e-108	333	84.6	8	342	51	396	none	FALSE	FALSE
XP_037046672.1	JIL-1 anchoring and stabilizing protein isoform X1	Jasper	1832	163	-35.0347	XP_037926675.1	Hermetia illucens	343691	Eukaryota	Metazoa	Arthropoda	Insecta	Diptera	5.05e-98	317	94.7	1	536	39.9	566	dipt	FALSE	FALSE
XP_037046679.1	uncharacterized protein LOC119081688	LOC119081688	814	118	-29.6807	XP_055317672.1	Sitodiplosis mosellana	263140	Eukaryota	Metazoa	Arthropoda	Insecta	Diptera	2.92e-98	298	98	1	247	58.5	252	dipt	FALSE	FALSE
XP_037046680.1	uncharacterized protein LOC119081687	LOC119081687	0	5		KAL5283976.1	Megaselia abdita	88686	Eukaryota	Metazoa	Arthropoda	Insecta	Diptera	9.78e-05	60.5	12	548	708	36.6	1339	dipt	FALSE	FALSE
XP_037046681.1	chymotrypsin-2-like	LOC119081689	1344	637	5.06835	KAL6448589.1	Cataglyphis niger	72791	Eukaryota	Metazoa	Arthropoda	Insecta	Hymenoptera	1.76e-51	178	88.3	22	240	44.4	248	none	FALSE	FALSE
XP_037046682.1	uncharacterized protein LOC119081690	LOC119081690	1997	1	151.992	KAI9136407.1	Paraphysoderma sedebokerense	1500003	Eukaryota	Fungi	Blastocladiomycota	Physodermatomycetes	Physodermatales	1.55e-156	496	98.8	9	952	33.4	955	alien	TRUE	TRUE
XP_037046683.1	SAGA factor-like TAF6	Saf6	12	90	-108.625	XP_055316588.1	Sitodiplosis mosellana	263140	Eukaryota	Metazoa	Arthropoda	Insecta	Diptera	1.86e-126	406	92.5	36	690	34.7	708	dipt	FALSE	FALSE
XP_037046685.1	RNA 3'-terminal phosphate cyclase	Rtca	1923	73	-21.2864	XP_055320835.1	Sitodiplosis mosellana	263140	Eukaryota	Metazoa	Arthropoda	Insecta	Diptera	4.22e-162	468	99.4	1	355	65.2	357	dipt	FALSE	FALSE
XP_037046687.1	enoyl-CoA delta isomerase 1, mitochondrial-like	LOC119081694	1838	154	-3.6268	XP_052896348.1	Anopheles moucheti	186751	Eukaryota	Metazoa	Arthropoda	Insecta	Diptera	3.07e-104	315	91.6	25	286	59.8	286	dipt	FALSE	FALSE
XP_037046690.1	enoyl-CoA delta isomerase 1, mitochondrial-like	LOC119081695	1839	153	-9.93471	XP_052896348.1	Anopheles moucheti	186751	Eukaryota	Metazoa	Arthropoda	Insecta	Diptera	6.09e-106	319	92.3	23	284	61	284	dipt	FALSE	FALSE
XP_037046691.1	translation machinery-associated protein 7 homolog	LOC119081696	1935	39	-0.0339745	XP_002011563.1	Drosophila mojavensis	7230	Eukaryota	Metazoa	Arthropoda	Insecta	Diptera	9.34e-25	97.1	100	1	64	84.4	64	dipt	FALSE	FALSE
XP_037046700.1	putative palmitoyltransferase ZDHHC24	LOC119081700	1675	321	-18.3911	XP_055316293.1	Sitodiplosis mosellana	263140	Eukaryota	Metazoa	Arthropoda	Insecta	Diptera	1.67e-103	313	99.6	1	277	51.8	278	dipt	FALSE	FALSE
XP_037046701.1	structural maintenance of chromosomes 1	SMC1	1966	32	0	XP_055314713.1	Sitodiplosis mosellana	263140	Eukaryota	Metazoa	Arthropoda	Insecta	Diptera	0	1509	99.8	1	1215	69.8	1217	dipt	FALSE	FALSE
XP_037046702.1	suppressor APC domain-containing protein 2	LOC119081701	1269	64	-5.99151	XP_055547970.1	Wyeomyia smithii	174621	Eukaryota	Metazoa	Arthropoda	Insecta	Diptera	8.78e-129	390	88.7	35	379	59.2	389	dipt	FALSE	FALSE
XP_037046704.1	glutathione S-transferase 1-like	LOC119081702	1159	803	-12.7442	XP_055845572.1	Episyrphus balteatus	286459	Eukaryota	Metazoa	Arthropoda	Insecta	Diptera	8.47e-69	220	96.8	4	218	51.2	222	dipt	FALSE	FALSE
XP_037046707.1	uncharacterized protein LOC119081703 isoform X1	LOC119081703	1776	212	-44.6405	XP_055319581.1	Sitodiplosis mosellana	263140	Eukaryota	Metazoa	Arthropoda	Insecta	Diptera	1.75e-238	673	99.4	1	484	63.1	487	dipt	FALSE	FALSE
XP_037046709.1	Golgi-associated plant pathogenesis-related protein 1-like	LOC119081704	1784	205	-3.09784	XP_037926835.1	Hermetia illucens	343691	Eukaryota	Metazoa	Arthropoda	Insecta	Diptera	1.86e-49	172	57.4	103	241	54.7	242	dipt	FALSE	FALSE
XP_037046710.1	acyl carrier protein-like	LOC119081705	1999	0		WP_294354612.1	uncultured Clostridium sp.	59620	Bacteria	Bacillati	Bacillota	Clostridia	Eubacteriales	9.21e-13	68.6	70.7	25	94	46.5	99	non_dipt	TRUE	TRUE
XP_037046711.1	uncharacterized protein LOC119081706	LOC119081706	1996	0		CAG7719990.1	Allacma fusca	39272	Eukaryota	Metazoa	Arthropoda	Collembola	Symphypleona	4.92e-57	186	91	16	167	63.8	167	non_dipt	TRUE	TRUE
XP_037046712.1	zinc carboxypeptidase-like	LOC119081707	1294	677	-13.9509	XP_065072625.1	Ochlerotatus camptorhynchus	644619	Eukaryota	Metazoa	Arthropoda	Insecta	Diptera	2.43e-121	369	94.5	24	415	44.2	415	dipt	FALSE	FALSE
XP_037046713.1	uncharacterized protein LOC119081708	LOC119081708	1936	60	-79.8938	XP_055680404.1	Lutzomyia longipalpis	7200	Eukaryota	Metazoa	Arthropoda	Insecta	Diptera	1.48e-222	640	93.9	31	584	58.9	590	dipt	FALSE	FALSE
XP_037046714.1	microfibril-associated glycoprotein 4-like	LOC119081710	1948	38	8.72102	XP_013400802.1	Lingula anatina	7574	Eukaryota	Metazoa	Brachiopoda	Lingulata	Lingulida	7.68e-63	210	79.4	56	279	46.7	282	none	FALSE	FALSE
XP_037046715.1	uncharacterized protein LOC119081711	LOC119081711	141	0		KAI8787978.1	Biomphalaria glabrata	6526	Eukaryota	Metazoa	Mollusca	Gastropoda		2.68e-23	102	48.5	104	200	51.5	200	non_dipt	TRUE	TRUE
XP_037046716.1	uncharacterized protein LOC119081712	LOC119081712	1714	239	-21.6725	XP_055302467.1	Sitodiplosis mosellana	263140	Eukaryota	Metazoa	Arthropoda	Insecta	Diptera	7.1e-38	148	90.6	32	330	30.7	330	dipt	FALSE	FALSE
XP_037046717.1	zinc finger domain-containing protein relative of woc	row	1597	89	0	XP_055313735.1	Sitodiplosis mosellana	263140	Eukaryota	Metazoa	Arthropoda	Insecta	Diptera	0	1201	97.8	16	1150	57.3	1161	dipt	FALSE	FALSE
XP_037046724.1	guanine nucleotide exchange factor still life isoform X1	sif	1765	228	0	XP_031631077.1	Contarinia nasturtii	265458	Eukaryota	Metazoa	Arthropoda	Insecta	Diptera	0	2391	98	41	1981	69.5	1981	dipt	FALSE	FALSE
XP_037046751.1	centrosomal protein 135kDa isoform X1	Cep135	1111	129	-54.5041	XP_031640982.1	Contarinia nasturtii	265458	Eukaryota	Metazoa	Arthropoda	Insecta	Diptera	2.08e-101	360	66.3	1	909	30.8	1371	dipt	FALSE	FALSE
XP_037046754.1	roundabout guidance receptor 1	robo1	1802	191	0	XP_031630103.1	Contarinia nasturtii	265458	Eukaryota	Metazoa	Arthropoda	Insecta	Diptera	0	1697	98.3	7	1336	65.1	1353	dipt	FALSE	FALSE
XP_037046758.1	intraflagellar transport protein Oseg1	Oseg1	1964	34	0	XP_058121069.1	Anopheles coustani	139045	Eukaryota	Metazoa	Arthropoda	Insecta	Diptera	0	1823	99.7	1	1170	74.8	1173	dipt	FALSE	FALSE
XP_037046759.1	microcephalin	MCPH1	1854	141	-71.0299	XP_037927087.1	Hermetia illucens	343691	Eukaryota	Metazoa	Arthropoda	Insecta	Diptera	7.71e-101	356	89.5	117	1139	31.5	1143	dipt	FALSE	FALSE
XP_037046760.1	protein MMS22-like	LOC119081723	870	104	-86.6294	XP_031630373.1	Contarinia nasturtii	265458	Eukaryota	Metazoa	Arthropoda	Insecta	Diptera	2.23e-222	678	94.9	48	1103	36.4	1113	dipt	FALSE	FALSE
XP_037046761.1	fl(2)d-associated complex component isoform X1	Flacc	286	78	-21.4261	XP_031628569.1	Contarinia nasturtii	265458	Eukaryota	Metazoa	Arthropoda	Insecta	Diptera	3.46e-59	232	99.7	1	1082	32.9	1085	dipt	FALSE	FALSE
XP_037046762.1	aspartyl beta-hydroxylase isoform X1	Asph	1776	220	-35.734	XP_055319568.1	Sitodiplosis mosellana	263140	Eukaryota	Metazoa	Arthropoda	Insecta	Diptera	1.4e-237	712	100	1	1060	46.7	1060	dipt	FALSE	FALSE
XP_037046765.1	serine/threonine-protein kinase/endoribonuclease Ire1	Ire1	1927	70	0	XP_055306007.1	Sitodiplosis mosellana	263140	Eukaryota	Metazoa	Arthropoda	Insecta	Diptera	0	1184	96.2	5	994	61.6	1029	dipt	FALSE	FALSE
XP_037046782.1	stork-head domain-containing protein knockout	ko	1801	70	0	XP_055321625.1	Sitodiplosis mosellana	263140	Eukaryota	Metazoa	Arthropoda	Insecta	Diptera	0	1176	100	1	974	67.1	974	dipt	FALSE	FALSE
XP_037046784.1	uncharacterized protein LOC119081728	LOC119081728	405	205	-107.799	XP_055691054.1	Lutzomyia longipalpis	7200	Eukaryota	Metazoa	Arthropoda	Insecta	Diptera	2.73e-162	506	100	1	957	42.6	957	dipt	FALSE	FALSE
XP_037046790.1	uncharacterized protein LOC119081731	LOC119081731																		910	orphan	FALSE	FALSE
XP_037046791.1	putzig	pzg	310	78	-127.98	XP_031630969.1	Contarinia nasturtii	265458	Eukaryota	Metazoa	Arthropoda	Insecta	Diptera	1.34e-239	708	89.7	1	793	54.1	884	dipt	FALSE	FALSE
XP_037046799.1	N-alpha-acetyltransferase 35	Naa35	1936	62	0	XP_031641131.1	Contarinia nasturtii	265458	Eukaryota	Metazoa	Arthropoda	Insecta	Diptera	2.77e-314	884	93.7	47	729	64.1	729	dipt	FALSE	FALSE
XP_037046800.1	topoisomerase I-interacting protein	Topors	1849	149	-17.144	XP_063710141.1	Culicoides brevitarsis	469753	Eukaryota	Metazoa	Arthropoda	Insecta	Diptera	4.17e-93	315	59	34	459	41.8	722	dipt	FALSE	FALSE
XP_037046801.1	uncharacterized protein LOC119081738	LOC119081738																		701	orphan	FALSE	FALSE
XP_037046802.1	HIF-1 transcription factor component sima isoform X1	sima	1845	150	-36.1083	XP_055700384.1	Phlebotomus papatasi	29031	Eukaryota	Metazoa	Arthropoda	Insecta	Diptera	2.47e-201	624	61.1	41	679	53.8	1045	dipt	FALSE	FALSE
XP_037046803.1	transient receptor potential cation channel protein painless-like	LOC119081739	1538	429	-103.058	XP_055300695.1	Sitodiplosis mosellana	263140	Eukaryota	Metazoa	Arthropoda	Insecta	Diptera	5.64e-187	565	94.8	27	687	48.3	697	dipt	FALSE	FALSE
XP_037046804.1	kelch-like protein 26 isoform X1	LOC119081740	1943	55	0	GAB0100097.1	Sergentomyia squamirostris	2283857	Eukaryota	Metazoa	Arthropoda	Insecta	Diptera	3.45e-241	690	92.9	35	637	56.2	649	dipt	FALSE	FALSE
XP_037046806.1	quiescin sulfhydryl oxidase 1	Qsox1	1839	155	-46.727	XP_037947120.1	Teleopsis dalmanni	139649	Eukaryota	Metazoa	Arthropoda	Insecta	Diptera	2.7e-184	545	99.5	4	630	42	630	dipt	FALSE	FALSE
XP_037046807.1	bifunctional 3'-5' exonuclease/ATP-dependent helicase WRN-like	LOC119081742	1934	57	-23.3336	XP_031625026.1	Contarinia nasturtii	265458	Eukaryota	Metazoa	Arthropoda	Insecta	Diptera	4.11e-128	401	65.3	14	419	50.6	622	dipt	FALSE	FALSE
XP_037046809.1	kelch-like protein 10 isoform X1	LOC119081743	1875	114	-15.4922	XP_037913407.1	Hermetia illucens	343691	Eukaryota	Metazoa	Arthropoda	Insecta	Diptera	1.23e-138	430	61.6	8	382	52.8	609	dipt	FALSE	FALSE
XP_037046812.1	CABIT domain-containing protein serrano	sano	370	60	-69.0253	XP_031622625.1	Contarinia nasturtii	265458	Eukaryota	Metazoa	Arthropoda	Insecta	Diptera	0	898	100	1	603	74	603	dipt	FALSE	FALSE
XP_037046813.1	serine/threonine-protein kinase meng-po	LOC119081746	1881	111	-9.77452	XP_055679231.1	Lutzomyia longipalpis	7200	Eukaryota	Metazoa	Arthropoda	Insecta	Diptera	6.78e-232	665	99.8	1	588	56	589	dipt	FALSE	FALSE
XP_037046815.1	exportin ellipsoid body open	ebo	895	62	-77.6532	XP_055296944.1	Sitodiplosis mosellana	263140	Eukaryota	Metazoa	Arthropoda	Insecta	Diptera	0	1024	99	6	1043	51.8	1048	dipt	FALSE	FALSE
XP_037046817.1	uncharacterized protein LOC119081747	LOC119081747	2	67	-79.2456	CRK92309.1	Clunio marinus	568069	Eukaryota	Metazoa	Arthropoda	Insecta	Diptera	3.38e-84	284	93.3	4	548	32.7	584	dipt	FALSE	FALSE
XP_037046819.1	matrix metalloproteinase 1 isoform X1	Mmp1	1908	89	-0.0310851	XP_055315520.1	Sitodiplosis mosellana	263140	Eukaryota	Metazoa	Arthropoda	Insecta	Diptera	2.83e-257	725	100	1	569	78	569	dipt	FALSE	FALSE
XP_037046823.1	alkaline phosphatase 4	Alp4	1810	183	-32.6128	XP_059621979.1	Phlebotomus argentipes	94469	Eukaryota	Metazoa	Arthropoda	Insecta	Diptera	5.13e-202	585	91.1	23	525	57.3	552	dipt	FALSE	FALSE
XP_037046824.1	RNA-binding protein 39-like protein Caper	Caper	1940	57	0	XP_037902663.1	Hermetia illucens	343691	Eukaryota	Metazoa	Arthropoda	Insecta	Diptera	1.18e-241	686	69.4	168	548	90.6	549	dipt	FALSE	FALSE
XP_037046826.1	esterase B1-like	LOC119081753	1183	777	-43.0113	XP_059612774.1	Phlebotomus argentipes	94469	Eukaryota	Metazoa	Arthropoda	Insecta	Diptera	9.52e-142	430	99.8	1	547	41.3	548	dipt	FALSE	FALSE
XP_037046828.1	DNA topoisomerase 1 isoform X1	Top1	1903	91	0	XP_055302354.1	Sitodiplosis mosellana	263140	Eukaryota	Metazoa	Arthropoda	Insecta	Diptera	0	973	73.4	255	956	74.1	956	dipt	FALSE	FALSE
XP_037046830.1	putative peptidoglycan muropeptide transporter SLC46	LOC119081754	1789	188	0	EDS41404.1	Culex quinquefasciatus	7176	Eukaryota	Metazoa	Arthropoda	Insecta	Diptera	7.7e-268	751	91.9	1	485	77.5	528	dipt	FALSE	FALSE
XP_037046834.1	putative cytochrome P450 303a1	Cyp303a1	1757	235	-2.94448	XP_065092750.1	Ochlerotatus camptorhynchus	644619	Eukaryota	Metazoa	Arthropoda	Insecta	Diptera	1.84e-229	650	98.4	8	498	63	499	dipt	FALSE	FALSE
XP_037046842.1	protein Cep78 homolog	LOC119081757	1834	106	-22.2501	CAO1355375.1	Diamesa tonsa	1751538	Eukaryota	Metazoa	Arthropoda	Insecta	Diptera	3.66e-78	265	77	2	400	37.2	518	dipt	FALSE	FALSE
XP_037046843.1	uncharacterized protein LOC119081758	LOC119081758	1992	0		XP_021957267.1	Folsomia candida	158441	Eukaryota	Metazoa	Arthropoda	Collembola	Entomobryomorpha	7.84e-232	655	90.5	20	475	67.7	504	non_dipt	TRUE	TRUE
XP_037046844.1	uncharacterized protein LOC119081759	LOC119081759	1990	2	6.40795	XP_012277913.1	Orussus abietinus	222816	Eukaryota	Metazoa	Arthropoda	Insecta	Hymenoptera	1.63e-152	455	96	21	502	48.9	502	none	FALSE	FALSE
XP_037046845.1	calcium-permeable channel component Mid1	Mid1	528	123	-98.6491	GAB0086270.1	Sergentomyia squamirostris	2283857	Eukaryota	Metazoa	Arthropoda	Insecta	Diptera	3.32e-175	514	80.4	1	397	66	494	dipt	FALSE	FALSE
XP_037046847.1	major facilitator superfamily transporter 9	MFS9	1791	188	-2.60577e-10	XP_037906506.1	Hermetia illucens	343691	Eukaryota	Metazoa	Arthropoda	Insecta	Diptera	2.07e-243	685	95.5	8	478	69.5	493	dipt	FALSE	FALSE
XP_037046850.1	EGFR adapter protein-like isoform X1	LOC119081762	1752	240	-105.365	XP_037907963.1	Hermetia illucens	343691	Eukaryota	Metazoa	Arthropoda	Insecta	Diptera	3.06e-171	503	76.6	116	492	71.2	492	dipt	FALSE	FALSE
XP_037046852.1	cytochrome P450 6a2-like	LOC119081763	984	991	-69.4166	CRL05219.1	Clunio marinus	568069	Eukaryota	Metazoa	Arthropoda	Insecta	Diptera	1.99e-206	647	98.4	4	485	61.2	490	dipt	FALSE	FALSE
XP_037046853.1	UDP-glucose 6-dehydrogenase sgl	sgl	1977	22	0	NP_476980.1	Drosophila melanogaster	7227	Eukaryota	Metazoa	Arthropoda	Insecta	Diptera	4.23e-280	776	98.1	9	483	81.7	484	dipt	FALSE	FALSE
XP_037046854.1	uncharacterized protein LOC119081765 isoform X1	LOC119081765	458	62	-44.9871	XP_053670278.1	Anopheles nili	185578	Eukaryota	Metazoa	Arthropoda	Insecta	Diptera	4.3e-203	581	95	1	453	58.7	477	dipt	FALSE	FALSE
XP_037046856.1	SAPK-interacting protein 1	Sin1	895	70	-43.7035	GAB0089926.1	Sergentomyia squamirostris	2283857	Eukaryota	Metazoa	Arthropoda	Insecta	Diptera	6.67e-161	474	97.3	1	463	54.7	476	dipt	FALSE	FALSE
XP_037046858.1	uncharacterized protein LOC119081766	LOC119081766	1921	74	-6.50336	XP_005186157.2	Musca domestica	7370	Eukaryota	Metazoa	Arthropoda	Insecta	Diptera	3.64e-38	159	20.7	45	223	47.3	866	dipt	FALSE	FALSE
XP_037046862.1	sestrin isoform X1	Sesn	1922	73	-19.9149	XP_031633072.1	Contarinia nasturtii	265458	Eukaryota	Metazoa	Arthropoda	Insecta	Diptera	1.94e-212	603	100	1	464	67.6	464	dipt	FALSE	FALSE
XP_037046868.1	elongation factor 1-alpha 1	LOC119081771	1976	23	0	CAD7014985.1	Ceratitis capitata	7213	Eukaryota	Metazoa	Arthropoda	Insecta	Diptera	0	881	99.8	1	462	95.5	463	dipt	FALSE	FALSE
XP_037046869.1	hydroxymethylglutaryl-CoA synthase	Hmgs	1959	38	0	XP_031629893.1	Contarinia nasturtii	265458	Eukaryota	Metazoa	Arthropoda	Insecta	Diptera	1.12e-257	718	99.8	1	456	77.2	457	dipt	FALSE	FALSE
XP_037046870.1	solute carrier family 30 member 1 isoform X1	ZnT63C	1954	43	-3.81829	XP_037905511.1	Hermetia illucens	343691	Eukaryota	Metazoa	Arthropoda	Insecta	Diptera	3.18e-235	659	93.5	1	420	81.5	449	dipt	FALSE	FALSE
XP_037046872.1	uncharacterized protein LOC119081772	LOC119081772	1842	153	-35.8331	XP_055325466.1	Sitodiplosis mosellana	263140	Eukaryota	Metazoa	Arthropoda	Insecta	Diptera	1.97e-257	748	84.7	7	739	56.3	865	dipt	FALSE	FALSE
XP_037046877.1	beta-galactoside-a-2,6-sialyltransferase	SiaT	1918	79	-47.855	XP_031619919.1	Contarinia nasturtii	265458	Eukaryota	Metazoa	Arthropoda	Insecta	Diptera	1.48e-161	474	85	66	439	61.3	440	dipt	FALSE	FALSE
XP_037046878.1	uncharacterized protein LOC119081777 isoform X1	LOC119081777	1579	5	19.622	OXA39705.1	Folsomia candida	158441	Eukaryota	Metazoa	Arthropoda	Collembola	Entomobryomorpha	9.98e-24	115	83.6	66	417	28.4	421	alien	TRUE	TRUE
XP_037046880.1	autophagy-related 18a	Atg18a	1891	104	-24.4368	XP_055608014.1	Uranotaenia lowii	190385	Eukaryota	Metazoa	Arthropoda	Insecta	Diptera	1.83e-198	564	97.8	1	400	75.6	409	dipt	FALSE	FALSE
XP_037046883.1	V-type proton ATPase subunit C	LOC119081781	1928	69	0	XP_055319372.1	Sitodiplosis mosellana	263140	Eukaryota	Metazoa	Arthropoda	Insecta	Diptera	2.28e-264	729	99.5	1	384	94.8	386	dipt	FALSE	FALSE
XP_037046885.1	wolframin ER transmembrane glycoprotein wfs1	wfs1	1061	59	-5.5155e-06	XP_037909990.1	Hermetia illucens	343691	Eukaryota	Metazoa	Arthropoda	Insecta	Diptera	0	1001	100	1	855	58	855	dipt	FALSE	FALSE
XP_037046887.1	decapping and exoribonuclease protein Rai1-like	LOC119081782	1782	211	-30.9763	XP_031627997.1	Contarinia nasturtii	265458	Eukaryota	Metazoa	Arthropoda	Insecta	Diptera	6.97e-121	365	94.2	21	380	47.5	382	dipt	FALSE	FALSE
XP_037046888.1	decapping and exoribonuclease protein Rai1-like	LOC119081783	1726	266	-13.6636	XP_037902422.1	Hermetia illucens	343691	Eukaryota	Metazoa	Arthropoda	Insecta	Diptera	7.03e-76	249	88.8	42	374	37.9	375	dipt	FALSE	FALSE
XP_037046889.1	queuosine 5'-phosphate N-glycosylase/hydrolase	LOC119081784	1919	78	-32.3782	XP_065074856.1	Ochlerotatus camptorhynchus	644619	Eukaryota	Metazoa	Arthropoda	Insecta	Diptera	3.47e-176	503	90.5	36	370	68.1	370	dipt	FALSE	FALSE
XP_037046890.1	uncharacterized protein LOC119081785 isoform X1	LOC119081785																		368	orphan	FALSE	FALSE
XP_037046892.1	protein mono-ADP-ribosyltransferase PARP16	LOC119081787	1532	144	-15.1625	XP_037919443.1	Hermetia illucens	343691	Eukaryota	Metazoa	Arthropoda	Insecta	Diptera	6.48e-97	303	94.2	20	359	45.9	361	dipt	FALSE	FALSE
XP_037046893.1	dnaJ homolog subfamily C member 28	LOC119081789	1923	73	-50.0569	XP_055301208.1	Sitodiplosis mosellana	263140	Eukaryota	Metazoa	Arthropoda	Insecta	Diptera	1.43e-153	446	98.3	7	360	63.9	360	dipt	FALSE	FALSE
XP_037046894.1	uncharacterized protein LOC119081790	LOC119081790	9	25	-5.63502	GAB0092779.1	Sergentomyia squamirostris	2283857	Eukaryota	Metazoa	Arthropoda	Insecta	Diptera	1.49e-09	70.9	58.8	10	217	30.6	354	dipt	FALSE	FALSE
XP_037046895.1	surfeit locus protein 1	Surf1	1912	85	-16.3001	XP_037880145.1	Glossina fuscipes	7396	Eukaryota	Metazoa	Arthropoda	Insecta	Diptera	2.26e-105	319	79.8	59	299	61.1	302	dipt	FALSE	FALSE
XP_037046897.1	ste20-like kinase	Stlk	1904	92	-61.4068	XP_037919835.1	Hermetia illucens	343691	Eukaryota	Metazoa	Arthropoda	Insecta	Diptera	4.35e-164	472	100	1	350	65.1	350	dipt	FALSE	FALSE
XP_037046901.1	uncharacterized protein LOC119081794	LOC119081794																		339	orphan	FALSE	FALSE
XP_037046908.1	citramalyl-CoA lyase, mitochondrial-like	LOC119081796	1995	3	4.7061	XP_076039546.1	Oratosquilla oratoria	337810	Eukaryota	Metazoa	Arthropoda	Malacostraca	Stomatopoda	6.65e-105	320	94.3	11	323	53.3	332	none	FALSE	FALSE
XP_037046909.1	uncharacterized protein LOC119081797	LOC119081797	0	20		CAO1351289.1	Diamesa lindrothi	3021724	Eukaryota	Metazoa	Arthropoda	Insecta	Diptera	1.23e-06	62.4	39.7	40	168	32.3	325	dipt	FALSE	FALSE
XP_037046910.1	sulfotransferase 4A1-like	LOC119081798	1381	599	-9.18492	XP_059623032.1	Phlebotomus argentipes	94469	Eukaryota	Metazoa	Arthropoda	Insecta	Diptera	4.22e-55	192	83.7	1	261	37	312	dipt	FALSE	FALSE
XP_037046911.1	N-terminal amidohydrolase 1	Ntan1	1745	33	-17.4784	XP_037924357.1	Hermetia illucens	343691	Eukaryota	Metazoa	Arthropoda	Insecta	Diptera	3.17e-204	570	99.7	1	310	86.9	311	dipt	FALSE	FALSE
XP_037046914.1	retinol-binding protein pinta-like	LOC119081800	1296	680	-47.7423	CRK86619.1	Clunio marinus	568069	Eukaryota	Metazoa	Arthropoda	Insecta	Diptera	5.43e-165	471	100	1	310	70.3	310	dipt	FALSE	FALSE
XP_037046915.1	LIM/homeobox protein arrowhead	Awh	1899	92	-30.8251	XP_037908582.1	Hermetia illucens	343691	Eukaryota	Metazoa	Arthropoda	Insecta	Diptera	5.28e-175	495	94.2	19	308	84.8	308	dipt	FALSE	FALSE
XP_037046918.1	syntaxin 1A isoform X1	Syx1A	1957	39	-5.04206	XP_059611071.1	Phlebotomus argentipes	94469	Eukaryota	Metazoa	Arthropoda	Insecta	Diptera	1.18e-174	494	98.3	1	290	92.4	295	dipt	FALSE	FALSE
XP_037046927.1	microtubule-associated protein RP/EB family member 1 isoform X1	LOC119081803	1829	167	-21.3789	XP_053963595.1	Anastrepha ludens	28586	Eukaryota	Metazoa	Arthropoda	Insecta	Diptera	5.6e-137	398	100	1	285	70.5	285	dipt	FALSE	FALSE
XP_037046930.2	microfibril-associated glycoprotein 4-like	LOC119081805	1960	25	9.01056	XP_013400802.1	Lingula anatina	7574	Eukaryota	Metazoa	Brachiopoda	Lingulata	Lingulida	8.53e-61	205	79.5	53	273	45.3	278	none	FALSE	FALSE
XP_037046931.1	glyoxal reductase-like isoform X1	LOC119081806	1965	32	-18.0953	EDS32562.1	Culex quinquefasciatus	7176	Eukaryota	Metazoa	Arthropoda	Insecta	Diptera	1.06e-125	370	100	1	290	61.6	290	dipt	FALSE	FALSE
XP_037046933.1	metallophosphoesterase domain-containing protein 1-like	LOC119081807	1957	39	-7.04182	XP_055323804.1	Sitodiplosis mosellana	263140	Eukaryota	Metazoa	Arthropoda	Insecta	Diptera	6.53e-138	401	100	1	281	62.4	281	dipt	FALSE	FALSE
XP_037046934.1	trypsin 3A1-like isoform X1	LOC119081808	1242	720	5.35694	KAF2896658.1	Ignelater luminosus	2038154	Eukaryota	Metazoa	Arthropoda	Insecta	Coleoptera	4.44e-55	188	83.3	43	271	40.3	275	none	FALSE	FALSE
XP_037046935.1	uncharacterized protein LOC119081809	LOC119081809	198	71	-5.17921	TMW51498.1	Sarcophaga bullata	7385	Eukaryota	Metazoa	Arthropoda	Insecta	Diptera	2.31e-34	143	48.4	139	271	50.4	275	dipt	FALSE	FALSE
XP_037046936.1	uncharacterized protein LOC119081810	LOC119081810																		269	orphan	FALSE	FALSE
XP_037046937.1	LIM/homeobox protein Awh-like	LOC119081811	1904	87	-14.6303	XP_055324177.1	Sitodiplosis mosellana	263140	Eukaryota	Metazoa	Arthropoda	Insecta	Diptera	2.53e-98	297	84.2	7	225	65.6	260	dipt	FALSE	FALSE
XP_037046941.1	uncharacterized protein LOC119081813	LOC119081813																		249	orphan	FALSE	FALSE
XP_037046945.1	dual specificity protein phosphatase 18	LOC119081815	1895	102	-35.8967	XP_037908593.1	Hermetia illucens	343691	Eukaryota	Metazoa	Arthropoda	Insecta	Diptera	4.96e-91	277	93.3	16	225	66.8	225	dipt	FALSE	FALSE
XP_037046946.1	uncharacterized protein LOC119081816	LOC119081816	1589	374	1.90309	AGY80382.1	Sitobion avenae	44664	Eukaryota	Metazoa	Arthropoda	Insecta	Hemiptera	1.45e-10	70.5	27	22	79	53.4	215	none	FALSE	FALSE
XP_037046948.1	uncharacterized protein LOC119081817	LOC119081817	1276	1	70.4299	HYG38366.1	Cytophagales bacterium	2053541	Bacteria	Pseudomonadati	Bacteroidota	Cytophagia	Cytophagales	1.1e-73	235	58.9	89	214	82.5	214	alien	TRUE	TRUE
XP_037046949.1	uncharacterized protein LOC119081819	LOC119081819	87	94	-10.6393	XP_058838335.1	Topomyia yanbarensis	2498891	Eukaryota	Metazoa	Arthropoda	Insecta	Diptera	1.06e-32	127	96.7	8	212	33.2	212	dipt	FALSE	FALSE
XP_037046950.1	charged multivesicular body protein 2b	CHMP2B	1952	41	-18.1738	XP_055310610.1	Sitodiplosis mosellana	263140	Eukaryota	Metazoa	Arthropoda	Insecta	Diptera	1.93e-72	229	100	1	211	72.9	211	dipt	FALSE	FALSE
XP_037046952.1	N-terminal kinase-like protein yata	yata	1959	40	0	XP_037910962.1	Hermetia illucens	343691	Eukaryota	Metazoa	Arthropoda	Insecta	Diptera	0	1159	100	1	802	76.2	802	dipt	FALSE	FALSE
XP_037046953.1	peritrophin-44-like	LOC119081822	1087	871	-6.37863	XP_035789852.1	Anopheles albimanus	7167	Eukaryota	Metazoa	Arthropoda	Insecta	Diptera	1.61e-28	117	76.6	27	186	34.8	209	dipt	FALSE	FALSE
XP_037046954.1	protein lin-28 homolog isoform X1	lin-28	1895	99	3.01593	XP_031334130.1	Photinus pyralis	7054	Eukaryota	Metazoa	Arthropoda	Insecta	Coleoptera	8.83e-62	201	68.9	47	188	61.5	206	none	FALSE	FALSE
XP_037046958.1	uncharacterized protein LOC119081825	LOC119081825																		196	orphan	FALSE	FALSE
XP_037046960.1	uncharacterized protein LOC119081827	LOC119081827	493	123	-8.44205	XP_037922663.1	Hermetia illucens	343691	Eukaryota	Metazoa	Arthropoda	Insecta	Diptera	1.16e-20	95.5	98.9	2	185	30.6	186	dipt	FALSE	FALSE
XP_037046961.1	protein bicaudal C homolog 1-like	LOC119081829	408	0		YEI13893.1	Halisarca dujardinii	2583056	Eukaryota	Metazoa	Porifera	Demospongiae	Chondrillida	8.93e-07	60.1	33.7	122	183	46.8	184	non_dipt	TRUE	TRUE
XP_037046962.1	malignant T-cell-amplified sequence 1 homolog	MCTS1	1973	25	-2.28657	XP_037920395.1	Hermetia illucens	343691	Eukaryota	Metazoa	Arthropoda	Insecta	Diptera	1.68e-114	333	100	1	182	85.2	182	dipt	FALSE	FALSE
XP_037046963.1	mitochondrial inner membrane protease subunit 2	LOC119081831	1951	48	-4.18897	XP_055837679.1	Episyrphus balteatus	286459	Eukaryota	Metazoa	Arthropoda	Insecta	Diptera	2.99e-74	230	96.6	1	168	65.7	174	dipt	FALSE	FALSE
XP_037046964.1	uncharacterized protein LOC119081828	LOC119081828	1069	176	-110.64	XP_059611804.1	Phlebotomus argentipes	94469	Eukaryota	Metazoa	Arthropoda	Insecta	Diptera	1.75e-160	494	100	1	795	46.8	795	dipt	FALSE	FALSE
XP_037046965.1	uncharacterized protein LOC119081832	LOC119081832																		172	orphan	FALSE	FALSE
XP_037046967.1	ubiquitin-conjugating enzyme E2G 1	Ube2g1	1979	20	-1.8451	XP_041673789.1	Drosophila eugracilis	29029	Eukaryota	Metazoa	Arthropoda	Insecta	Diptera	1.38e-115	336	100	1	168	95.8	168	dipt	FALSE	FALSE
XP_037046969.1	peptidyl-prolyl cis-trans isomerase-like 3	LOC119081835	1965	32	-3.96418	XP_055320992.1	Sitodiplosis mosellana	263140	Eukaryota	Metazoa	Arthropoda	Insecta	Diptera	3.41e-106	310	100	1	161	88.8	161	dipt	FALSE	FALSE
XP_037046970.1	uncharacterized protein LOC119081836	LOC119081836																		160	orphan	FALSE	FALSE
XP_037046973.1	transmembrane protein 18	Tmem18	1686	61	-7.13273	XP_031638183.1	Contarinia nasturtii	265458	Eukaryota	Metazoa	Arthropoda	Insecta	Diptera	2.21e-55	181	81.3	11	136	72.2	155	dipt	FALSE	FALSE
XP_037046975.1	uncharacterized protein LOC119081840	LOC119081840																		153	orphan	FALSE	FALSE
XP_037046976.1	protein sel-1 homolog 1-like	LOC119081837	1922	73	-29.8755	XP_063696466.1	Culicoides brevitarsis	469753	Eukaryota	Metazoa	Arthropoda	Insecta	Diptera	2.24e-204	608	82.3	69	718	76.2	790	dipt	FALSE	FALSE
XP_037046979.1	histone H2A, embryonic-like	LOC119081842	1932	57	3.53527	XP_043888735.1	Solea senegalensis	28829	Eukaryota	Metazoa	Chordata	Actinopteri	Pleuronectiformes	8.98e-28	110	88.6	15	123	48.8	123	none	FALSE	FALSE
XP_037046980.1	uncharacterized protein LOC119081843	LOC119081843																		121	orphan	FALSE	FALSE
XP_037046981.1	uncharacterized protein LOC119081844	LOC119081844	0	3		XP_039441148.1	Culex pipiens pallens	42434	Eukaryota	Metazoa	Arthropoda	Insecta	Diptera	0.00452	45.8	24.6	85	113	69	118	dipt	FALSE	FALSE
XP_037046982.1	uncharacterized protein LOC119081845	LOC119081845	3	3	0.739739	XP_063218813.1	Bacillus rossius redtenbacheri	93214	Eukaryota	Metazoa	Arthropoda	Insecta	Phasmatodea	0.000823	46.2	43.6	62	109	41.7	110	none	FALSE	FALSE
XP_037046983.1	RNA polymerase III subunit K	Polr3K	1970	27	-7.01833	XP_037908325.1	Hermetia illucens	343691	Eukaryota	Metazoa	Arthropoda	Insecta	Diptera	1.16e-67	208	100	1	107	85	107	dipt	FALSE	FALSE
XP_037046984.1	uncharacterized protein LOC119081847	LOC119081847	2	17	-16.5575	XP_037909239.1	Hermetia illucens	343691	Eukaryota	Metazoa	Arthropoda	Insecta	Diptera	2.41e-20	85.1	100	1	53	85.2	53	dipt	FALSE	FALSE
XP_037046985.1	sphingomyelin phosphodiesterase 4	LOC119081848	1345	89	-81.5185	XP_037924118.1	Hermetia illucens	343691	Eukaryota	Metazoa	Arthropoda	Insecta	Diptera	1.94e-223	654	98.7	6	751	46	756	dipt	FALSE	FALSE
XP_037046986.1	peroxisomal targeting signal 1 receptor-like	LOC119081860	1932	64	-62.2691	XP_055603473.1	Uranotaenia lowii	190385	Eukaryota	Metazoa	Arthropoda	Insecta	Diptera	6.35e-203	592	97.4	1	591	53.4	607	dipt	FALSE	FALSE
XP_037046987.1	clotting factor G beta subunit-like	LOC119081861	1441	525	-7.28639	EAT44092.1	Aedes aegypti	7159	Eukaryota	Metazoa	Arthropoda	Insecta	Diptera	3.62e-19	94.7	95.6	12	250	31.1	250	dipt	FALSE	FALSE
XP_037046988.1	ubiquitin-conjugating enzyme E2 N	LOC119081864	1983	17	2.58431	XP_002432584.1	Pediculus humanus corporis	121224	Eukaryota	Metazoa	Arthropoda	Insecta	Psocodea	2.31e-97	288	100	1	151	93.4	151	none	FALSE	FALSE
XP_037046989.1	phospholipase ABHD3-like	LOC119081865	1920	69	-24.8588	XP_055603129.1	Uranotaenia lowii	190385	Eukaryota	Metazoa	Arthropoda	Insecta	Diptera	7.46e-189	541	95.7	1	401	65.4	419	dipt	FALSE	FALSE
XP_037046992.1	ribonucleoside-diphosphate reductase subunit M2	RnrS	1958	40	-0.856124	CAO1351995.1	Diamesa serratosioi	2578515	Eukaryota	Metazoa	Arthropoda	Insecta	Diptera	7.64e-213	599	99.7	2	387	77	387	dipt	FALSE	FALSE
XP_037047000.1	dual-specificity tyrosine phosphorylation-regulated kinase 3 isoform X1	Dyrk3	1832	161	0	XP_031631087.1	Contarinia nasturtii	265458	Eukaryota	Metazoa	Arthropoda	Insecta	Diptera	6.67e-259	739	57	229	653	85.2	746	dipt	FALSE	FALSE
XP_037047003.1	ventral veins lacking	vvl	1920	76	-32.7292	XP_055707547.1	Phlebotomus papatasi	29031	Eukaryota	Metazoa	Arthropoda	Insecta	Diptera	2.33e-248	690	100	1	410	87.9	410	dipt	FALSE	FALSE
XP_037047004.1	dosage compensation regulator mle	mle	1867	129	0	XP_055325158.1	Sitodiplosis mosellana	263140	Eukaryota	Metazoa	Arthropoda	Insecta	Diptera	0	1720	93.9	1	1179	73.1	1255	dipt	FALSE	FALSE
XP_037047007.1	ribosomal protein S6 kinase alpha-5-like	LOC119081873	1839	155	0	XP_008199672.1	Tribolium castaneum	7070	Eukaryota	Metazoa	Arthropoda	Insecta	Coleoptera	1.17e-244	728	60.9	179	853	53	1109	none	FALSE	FALSE
XP_037047009.1	protein Asterix	LOC119081874	921	18	-5.8084	XP_037905308.1	Hermetia illucens	343691	Eukaryota	Metazoa	Arthropoda	Insecta	Diptera	1.71e-59	187	100	1	104	86	104	dipt	FALSE	FALSE
XP_037047011.1	RNA-binding protein	cpo	1877	119	-40.327	XP_055684132.1	Lutzomyia longipalpis	7200	Eukaryota	Metazoa	Arthropoda	Insecta	Diptera	5.51e-174	505	100	1	368	74.9	368	dipt	FALSE	FALSE
XP_037047012.1	exostosin glycosyltransferase sotv	sotv	1861	131	0	XP_055684068.1	Lutzomyia longipalpis	7200	Eukaryota	Metazoa	Arthropoda	Insecta	Diptera	0	1005	93.7	46	710	72.8	710	dipt	FALSE	FALSE
XP_037047013.2	LOW QUALITY PROTEIN: uncharacterized protein LOC119081890, partial	LOC119081890	1780	215	-61.6493	XP_055920989.1	Eupeodes corollae	290404	Eukaryota	Metazoa	Arthropoda	Insecta	Diptera	1.19e-273	832	99.2	10	1080	48.2	1080	dipt	FALSE	FALSE
XP_037047014.2	troponin C-like	LOC119081891	1827	158	-0.747956	XP_031617018.1	Contarinia nasturtii	265458	Eukaryota	Metazoa	Arthropoda	Insecta	Diptera	6.7e-38	133	100	1	68	100	68	dipt	FALSE	FALSE
XP_037047015.1	uncharacterized protein LOC119081893	LOC119081893	977	61	-9.38905	XP_055639572.1	Toxorhynchites rutilus septentrionalis	329112	Eukaryota	Metazoa	Arthropoda	Insecta	Diptera	1.58e-41	157	94.8	1	294	85.8	310	dipt	FALSE	FALSE
XP_037047016.1	dorsal root ganglia homeobox isoform X1	Drgx	1778	211	-65.7506	XP_059617863.1	Phlebotomus argentipes	94469	Eukaryota	Metazoa	Arthropoda	Insecta	Diptera	6.73e-170	492	93.4	1	368	73.6	394	dipt	FALSE	FALSE
XP_037047018.1	chromatin-remodeling complex ATPase chain Iswi-like	LOC119081897	1962	34	0	KAI9582911.1	Glossina fuscipes	7396	Eukaryota	Metazoa	Arthropoda	Insecta	Diptera	0	1343	95.8	27	989	71.9	1005	dipt	FALSE	FALSE
XP_037047019.1	putative RNA-binding protein Alsin2 isoform X1	LOC119081898	1933	63	-24.2068	XP_055693089.1	Lutzomyia longipalpis	7200	Eukaryota	Metazoa	Arthropoda	Insecta	Diptera	3.69e-160	460	83.4	1	277	85.2	332	dipt	FALSE	FALSE
XP_037047022.1	putative ATP-dependent RNA helicase DDX43	LOC119081896	1875	121	0	XP_055323330.1	Sitodiplosis mosellana	263140	Eukaryota	Metazoa	Arthropoda	Insecta	Diptera	1.56e-248	718	79.5	118	670	67.5	696	dipt	FALSE	FALSE
XP_037047028.2	uncharacterized protein LOC119081899	LOC119081899																		473	orphan	FALSE	FALSE
XP_037047029.1	uncharacterized protein LOC119081900	LOC119081900	0	12		CRL02843.1	Clunio marinus	568069	Eukaryota	Metazoa	Arthropoda	Insecta	Diptera	2.35e-09	73.9	20.1	525	662	34.2	686	dipt	FALSE	FALSE
XP_037047030.1	putative chitinase 10	LOC119081901	1272	703	-17.2699	XP_001984241.1	Drosophila grimshawi	7222	Eukaryota	Metazoa	Arthropoda	Insecta	Diptera	1.66e-29	126	93.7	22	347	26.9	348	dipt	FALSE	FALSE
XP_037047032.1	RAS oncogene family member Rab4	Rab4	1969	29	-10.3763	NP_523777.1	Drosophila melanogaster	7227	Eukaryota	Metazoa	Arthropoda	Insecta	Diptera	2.96e-125	362	100	1	211	86.9	211	dipt	FALSE	FALSE
XP_037047033.1	sodium-dependent nutrient amino acid transporter 1-like	LOC119081905	1465	513	-3.20978	XP_005188545.1	Musca domestica	7370	Eukaryota	Metazoa	Arthropoda	Insecta	Diptera	1.68e-225	650	95.6	5	571	55.4	593	dipt	FALSE	FALSE
XP_037047034.1	filamin-A-like	LOC119081906	1913	73	70.5559	CAG7673166.1	Allacma fusca	39272	Eukaryota	Metazoa	Arthropoda	Collembola	Symphypleona	6.2e-95	286	99.5	1	193	68.9	194	alien	TRUE	TRUE
XP_037047036.1	uncharacterized protein LOC119081908	LOC119081908	1528	444	-0.778151	GAB0091468.1	Sergentomyia squamirostris	2283857	Eukaryota	Metazoa	Arthropoda	Insecta	Diptera	1.09e-12	84	11.9	521	598	43.7	658	dipt	FALSE	FALSE
XP_037047038.1	uncharacterized protein LOC119081910	LOC119081910	2	0		XP_022918741.2	Onthophagus taurus	166361	Eukaryota	Metazoa	Arthropoda	Insecta	Coleoptera	0.00137	55.1	10.9	62	124	41.3	580	none	FALSE	FALSE
XP_037047040.1	2-amino-3-carboxymuconate-6-semialdehyde decarboxylase-like	LOC119081911	1999	0		XP_021955419.1	Folsomia candida	158441	Eukaryota	Metazoa	Arthropoda	Collembola	Entomobryomorpha	1.47e-159	454	99.3	3	277	74.2	277	non_dipt	TRUE	TRUE
XP_037047041.1	uncharacterized protein LOC119081912 isoform X1	LOC119081912																		328	orphan	FALSE	FALSE
XP_037047043.1	uncharacterized protein LOC119081913	LOC119081913	9	0		KAI1294887.1	Halotydeus destructor	2874060	Eukaryota	Metazoa	Arthropoda	Arachnida	Trombidiformes	6.42e-39	144	88.4	4	202	39.1	225	non_dipt	TRUE	TRUE
XP_037047044.1	sodium-dependent nutrient amino acid transporter 1-like	LOC119081914	1465	513	0	XP_075167371.1	Haematobia irritans	7368	Eukaryota	Metazoa	Arthropoda	Insecta	Diptera	3.67e-255	726	93	44	615	58.3	615	dipt	FALSE	FALSE
XP_037047047.1	uncharacterized protein LOC119081916	LOC119081916	163	103	-32.0683	XP_031624055.1	Contarinia nasturtii	265458	Eukaryota	Metazoa	Arthropoda	Insecta	Diptera	6.46e-45	159	98.1	2	208	39.4	211	dipt	FALSE	FALSE
XP_037047049.1	proteasome subunit beta type-2	LOC119081917	1927	72	-28.4584	XP_037914699.1	Hermetia illucens	343691	Eukaryota	Metazoa	Arthropoda	Insecta	Diptera	7.9e-117	340	99	1	202	80.2	204	dipt	FALSE	FALSE
XP_037047050.1	Z band alternatively spliced PDZ-motif protein 67 isoform X1	Zasp67	1188	796	-54.3623	XP_059615005.1	Phlebotomus argentipes	94469	Eukaryota	Metazoa	Arthropoda	Insecta	Diptera	1.65e-108	350	95.7	27	667	39.3	670	dipt	FALSE	FALSE
XP_037047052.1	uncharacterized protein LOC119081918 isoform X1	LOC119081918	238	45	-6.88938	XP_065081128.1	Ochlerotatus camptorhynchus	644619	Eukaryota	Metazoa	Arthropoda	Insecta	Diptera	3.78e-51	176	71.4	8	147	62.1	196	dipt	FALSE	FALSE
XP_037047056.1	exportin-1 emb	emb	1978	20	0	XP_055295332.1	Sitodiplosis mosellana	263140	Eukaryota	Metazoa	Arthropoda	Insecta	Diptera	0	1821	100	1	1063	85.8	1063	dipt	FALSE	FALSE
XP_037047065.1	transmembrane protein fuseless isoform X1	fusl	992	127	-46.3536	XP_037913789.1	Hermetia illucens	343691	Eukaryota	Metazoa	Arthropoda	Insecta	Diptera	9.79e-163	477	85.8	36	429	54.7	459	dipt	FALSE	FALSE
XP_037047070.1	START domain-containing protein 10-like	LOC119081922	1957	41	-35.1813	XP_037911331.1	Hermetia illucens	343691	Eukaryota	Metazoa	Arthropoda	Insecta	Diptera	5.52e-135	392	84.8	3	237	74	277	dipt	FALSE	FALSE
XP_037047071.1	acylphosphatase-2	LOC119081923	1858	138	-1.67631	XP_037911069.1	Hermetia illucens	343691	Eukaryota	Metazoa	Arthropoda	Insecta	Diptera	2.95e-47	156	100	1	102	71.6	102	dipt	FALSE	FALSE
XP_037047072.1	thioredoxin-like protein 1	LOC119081924	1873	116	5.31715	XP_021952491.1	Folsomia candida	158441	Eukaryota	Metazoa	Arthropoda	Collembola	Entomobryomorpha	4.23e-56	189	100	1	231	41.7	231	none	FALSE	FALSE
XP_037047073.2	uncharacterized protein LOC119081902	LOC119081902	0	11		CAO1435630.1	Diamesa serratosioi	2578515	Eukaryota	Metazoa	Arthropoda	Insecta	Diptera	4.89e-05	57.4	20.6	7	116	25.5	533	dipt	FALSE	FALSE
XP_037047075.1	ionotropic receptor 84a-like isoform X1	LOC119081927	1596	389	-27.5975	XP_031619955.1	Contarinia nasturtii	265458	Eukaryota	Metazoa	Arthropoda	Insecta	Diptera	1.2e-147	451	92.7	30	612	40.5	629	dipt	FALSE	FALSE
XP_037047077.1	spastin isoform X1	spas	1888	108	0	XP_055695618.1	Lutzomyia longipalpis	7200	Eukaryota	Metazoa	Arthropoda	Insecta	Diptera	7.1e-304	855	100	1	666	69.9	666	dipt	FALSE	FALSE
XP_037047078.1	heterogeneous nuclear ribonucleoprotein at 27C	Hrb27C	1961	36	-18.0501	XP_037910455.1	Hermetia illucens	343691	Eukaryota	Metazoa	Arthropoda	Insecta	Diptera	4.74e-169	489	100	1	392	67.6	392	dipt	FALSE	FALSE
XP_037047079.1	x16 splicing factor	x16	1849	143	0.455593	KAJ8920291.1	Exocentrus adspersus	1586481	Eukaryota	Metazoa	Arthropoda	Insecta	Coleoptera	6.41e-71	223	58.1	5	129	82.2	215	none	FALSE	FALSE
XP_037047080.1	uncharacterized protein LOC119081930	LOC119081930																		158	orphan	FALSE	FALSE
XP_037047081.1	glycoprotein hormone alpha 2	Gpa2	601	67	-9.87889	XP_031630479.1	Contarinia nasturtii	265458	Eukaryota	Metazoa	Arthropoda	Insecta	Diptera	1.13e-56	182	100	1	124	67.7	124	dipt	FALSE	FALSE
XP_037047082.1	uncharacterized protein LOC119081934 isoform X1	LOC119081934																		1079	orphan	FALSE	FALSE
XP_037047085.1	VPS54 subunit of GARP complex scat	scat	1943	54	0	XP_037910112.1	Hermetia illucens	343691	Eukaryota	Metazoa	Arthropoda	Insecta	Diptera	0	1213	100	1	904	67	904	dipt	FALSE	FALSE
XP_037047087.1	cytoplasmic dynein 2 light intermediate chain 1	LOC119081936	1463	73	-62.473	XP_062704735.1	Aedes albopictus	7160	Eukaryota	Metazoa	Arthropoda	Insecta	Diptera	7e-143	418	96.8	10	341	61.9	343	dipt	FALSE	FALSE
XP_037047088.1	glycoprotein hormone beta 5	Gpb5	816	71	-28.1166	XP_055319024.1	Sitodiplosis mosellana	263140	Eukaryota	Metazoa	Arthropoda	Insecta	Diptera	9.94e-78	239	84.7	26	163	76.8	163	dipt	FALSE	FALSE
XP_037047089.1	NUMB endocytic adaptor protein	numb	1942	56	-9.90363	XP_055379325.1	Condylostylus longicornis	2530218	Eukaryota	Metazoa	Arthropoda	Insecta	Diptera	1.11e-244	694	100	1	540	66.2	540	dipt	FALSE	FALSE
XP_037047095.1	uncharacterized protein LOC119081939	LOC119081939	1926	71	-26.9731	XP_055296068.1	Sitodiplosis mosellana	263140	Eukaryota	Metazoa	Arthropoda	Insecta	Diptera	9.17e-266	787	100	1	1116	48.1	1116	dipt	FALSE	FALSE
XP_037047100.1	dual-specificity tyrosine phosphorylation-regulated kinase 2 isoform X1	Dyrk2	1939	59	0	XP_055712014.1	Phlebotomus papatasi	29031	Eukaryota	Metazoa	Arthropoda	Insecta	Diptera	3.86e-270	760	99.3	5	572	66.5	572	dipt	FALSE	FALSE
XP_037047101.2	uncharacterized protein LOC119081941	LOC119081941	494	0		CAF3370509.1	Rotaria sp. Silwood1	2762511	Eukaryota	Metazoa	Rotifera	Eurotatoria	Philodinida	1.25e-187	543	89.3	53	488	58.6	488	non_dipt	TRUE	TRUE
XP_037047102.1	multiple inositol polyphosphate phosphatase 1-like	LOC119081942	1714	221	-133.134	CAO1423701.1	Diamesa tonsa	1751538	Eukaryota	Metazoa	Arthropoda	Insecta	Diptera	1.88e-215	610	100	1	448	64.6	448	dipt	FALSE	FALSE
XP_037047103.1	wing blister isoform X1	wb	1843	150	0	XP_055677017.1	Lutzomyia longipalpis	7200	Eukaryota	Metazoa	Arthropoda	Insecta	Diptera	0	3228	98.2	57	3256	55.5	3258	dipt	FALSE	FALSE
XP_037047105.1	uncharacterized protein LOC119081945	LOC119081945	1990	0		XP_021944859.1	Folsomia candida	158441	Eukaryota	Metazoa	Arthropoda	Collembola	Entomobryomorpha	3.56e-100	307	96.8	11	312	51.5	312	non_dipt	TRUE	TRUE
XP_037047106.1	patj homolog	LOC119081943	1883	113	-0.000142425	CAD7085295.1	Hermetia illucens	343691	Eukaryota	Metazoa	Arthropoda	Insecta	Diptera	1.6e-305	857	95.5	1	622	69.6	651	dipt	FALSE	FALSE
XP_037047122.1	NADP-dependent malic enzyme	Men	1848	147	0	XP_055323171.1	Sitodiplosis mosellana	263140	Eukaryota	Metazoa	Arthropoda	Insecta	Diptera	0	946	89.2	71	646	79.7	646	dipt	FALSE	FALSE
XP_037047129.1	dual oxidase	Duox	1971	22	0	XP_059617846.1	Phlebotomus argentipes	94469	Eukaryota	Metazoa	Arthropoda	Insecta	Diptera	0	2726	99.3	11	1507	88	1507	dipt	FALSE	FALSE
XP_037047134.1	condensin complex subunit 3-like isoform X1	LOC119081950	1847	142	-97.8351	XP_037927073.1	Hermetia illucens	343691	Eukaryota	Metazoa	Arthropoda	Insecta	Diptera	1.71e-253	783	60.5	63	955	46	1475	dipt	FALSE	FALSE
XP_037047139.1	CD109 antigen-like	LOC119081951	1422	548	0	CAO1338957.1	Diamesa tonsa	1751538	Eukaryota	Metazoa	Arthropoda	Insecta	Diptera	0	1024	98.2	26	1419	40	1419	dipt	FALSE	FALSE
XP_037047140.1	uncharacterized protein LOC119081952	LOC119081952	22	102	-21.5132	XP_063700190.1	Culicoides brevitarsis	469753	Eukaryota	Metazoa	Arthropoda	Insecta	Diptera	5.92e-34	154	29.2	918	1299	26.2	1309	dipt	FALSE	FALSE
XP_037047144.1	glycine--tRNA ligase isoform X1	GlyRS	1941	54	0	XP_063696149.1	Culicoides brevitarsis	469753	Eukaryota	Metazoa	Arthropoda	Insecta	Diptera	0	1011	91.7	60	752	73	756	dipt	FALSE	FALSE
XP_037047145.1	molybdenum cofactor synthesis protein cinnamon	cin	1914	84	-59.8382	XP_053693129.1	Sabethes cyaneus	53552	Eukaryota	Metazoa	Arthropoda	Insecta	Diptera	1.35e-213	619	97.6	14	623	53.4	625	dipt	FALSE	FALSE
XP_037047146.1	uncharacterized protein LOC119081956	LOC119081956	988	142	-35.7867	CAO1355791.1	Diamesa tonsa	1751538	Eukaryota	Metazoa	Arthropoda	Insecta	Diptera	1.59e-82	281	55.6	267	605	44.3	610	dipt	FALSE	FALSE
XP_037047157.1	RNA-splicing ligase RtcB	LOC119081959	1984	15	0	NP_609965.1	Drosophila melanogaster	7227	Eukaryota	Metazoa	Arthropoda	Insecta	Diptera	0	932	100	1	506	89.7	506	dipt	FALSE	FALSE
XP_037047158.1	tubulin gamma-1 chain	LOC119081960	1977	23	0	TMW49646.1	Sarcophaga bullata	7385	Eukaryota	Metazoa	Arthropoda	Insecta	Diptera	6.34e-304	835	98.9	1	451	91.8	456	dipt	FALSE	FALSE
XP_037047161.1	guanine nucleotide-exchange factor SEC12	LOC119081962	1952	47	-14.3579	XP_037911944.1	Hermetia illucens	343691	Eukaryota	Metazoa	Arthropoda	Insecta	Diptera	1.01e-213	605	100	1	427	67.7	427	dipt	FALSE	FALSE
XP_037047163.1	adenosine deaminase acting on RNA isoform X1	Adar	1858	140	0	XP_031625539.1	Contarinia nasturtii	265458	Eukaryota	Metazoa	Arthropoda	Insecta	Diptera	8.2e-315	880	95.5	29	640	70.5	641	dipt	FALSE	FALSE
XP_037047164.1	dual oxidase maturation factor 1 mol isoform X1	mol	1942	56	-6.71349	XP_059616334.1	Phlebotomus argentipes	94469	Eukaryota	Metazoa	Arthropoda	Insecta	Diptera	7e-244	680	99.8	2	421	80.3	421	dipt	FALSE	FALSE
XP_037047166.1	sarcoglycan alpha isoform X1	Scgalpha	1306	78	-63.855	XP_037920171.1	Hermetia illucens	343691	Eukaryota	Metazoa	Arthropoda	Insecta	Diptera	4.65e-153	449	99.8	2	414	57.4	414	dipt	FALSE	FALSE
XP_037047168.1	WD repeat and FYVE domain containing 2	Wdfy2	1842	155	-1.3245e-13	XP_055709985.1	Phlebotomus papatasi	29031	Eukaryota	Metazoa	Arthropoda	Insecta	Diptera	1.97e-228	640	99.8	1	406	84.6	407	dipt	FALSE	FALSE
XP_037047171.1	short-chain specific acyl-CoA dehydrogenase, mitochondrial-like isoform X1	LOC119081966	1898	98	8.26782	XP_044734509.1	Chrysoperla carnea	189513	Eukaryota	Metazoa	Arthropoda	Insecta	Neuroptera	3.6e-151	444	95.6	16	403	57.2	406	none	FALSE	FALSE
XP_037047174.1	WD repeat domain 74 lethal (2) k09848	l(2)k09848	1912	84	-70.2842	XP_055304967.1	Sitodiplosis mosellana	263140	Eukaryota	Metazoa	Arthropoda	Insecta	Diptera	4.61e-131	392	78.9	6	323	58.6	403	dipt	FALSE	FALSE
XP_037047176.2	uncharacterized protein LOC119081969	LOC119081969	313	3	4.1185	KAJ8703991.1	Mythimna separata	271217	Eukaryota	Metazoa	Arthropoda	Insecta	Lepidoptera	1.02e-07	61.2	44.3	1	101	35.5	228	none	FALSE	FALSE
XP_037047177.1	luc7-like protein 3	LOC119081970	1891	103	-35.8435	XP_037915747.1	Hermetia illucens	343691	Eukaryota	Metazoa	Arthropoda	Insecta	Diptera	2.38e-130	388	68.8	1	256	72.7	372	dipt	FALSE	FALSE
XP_037047181.1	O-antigen biosynthesis glycosyltransferase WbnK-like	LOC119081973	1994	0		MEK6734099.1	Pseudomonadota bacterium	1977087	Bacteria	Pseudomonadati	Pseudomonadota			8.94e-49	177	83.9	55	357	34.7	361	non_dipt	TRUE	TRUE
XP_037047182.1	uncharacterized protein LOC119081974 isoform X1	LOC119081974	1939	56	-56.528	XP_021703526.1	Aedes aegypti	7159	Eukaryota	Metazoa	Arthropoda	Insecta	Diptera	1.42e-125	375	100	1	350	59	350	dipt	FALSE	FALSE
XP_037047183.1	CD63 antigen-like	LOC119081975	1849	116	-5.258	XP_063699644.1	Culicoides brevitarsis	469753	Eukaryota	Metazoa	Arthropoda	Insecta	Diptera	5.3e-24	110	76.7	49	305	28.4	335	dipt	FALSE	FALSE
XP_037047184.1	uncharacterized protein LOC119081976	LOC119081976	1969	5	32.9647	XP_021955736.1	Folsomia candida	158441	Eukaryota	Metazoa	Arthropoda	Collembola	Entomobryomorpha	5.38e-50	180	94.3	7	321	35.8	334	alien	TRUE	TRUE
XP_037047187.1	stathmin isoform X1	stai	796	116	-17.0817	NP_001260122.1	Drosophila melanogaster	7227	Eukaryota	Metazoa	Arthropoda	Insecta	Diptera	9.86e-103	313	96.7	1	295	62.2	305	dipt	FALSE	FALSE
XP_037047192.1	uncharacterized protein LOC119081980 isoform X1	LOC119081980	1238	0		UJR23982.1	Adineta vaga	104782	Eukaryota	Metazoa	Rotifera	Eurotatoria	Adinetida	5.56e-127	376	86.5	47	341	59.6	341	non_dipt	TRUE	TRUE
XP_037047193.1	uncharacterized protein LOC119081981	LOC119081981																		257	orphan	FALSE	FALSE
XP_037047195.1	annexin B10-like	LOC119081982	1832	153	5.10955	PSN38710.1	Blattella germanica	6973	Eukaryota	Metazoa	Arthropoda	Insecta	Blattodea	2.37e-50	177	98.4	3	254	40.9	256	none	FALSE	FALSE
XP_037047200.1	V-type proton ATPase subunit Vha36-1	Vha36-1	1974	23	-6.17225	EDV37978.2	Drosophila ananassae	7217	Eukaryota	Metazoa	Arthropoda	Insecta	Diptera	5.3e-146	419	100	1	246	91.1	246	dipt	FALSE	FALSE
XP_037047201.1	glutathione S-transferase Mu 1-like	LOC119081985	1983	0		RWS25455.1	Leptotrombidium deliense	299467	Eukaryota	Metazoa	Arthropoda	Arachnida	Trombidiformes	1.67e-87	268	98.6	4	221	55.5	221	non_dipt	TRUE	TRUE
XP_037047202.1	metallo-beta-lactamase domain-containing protein 1	LOC119081986	1898	98	-5.41557	XP_055635456.1	Toxorhynchites rutilus septentrionalis	329112	Eukaryota	Metazoa	Arthropoda	Insecta	Diptera	5.07e-72	228	98.6	2	215	54.2	217	dipt	FALSE	FALSE
XP_037047205.1	dynactin 5, p25 subunit	DCTN5-p25	1638	21	-18.3595	XP_037909900.1	Hermetia illucens	343691	Eukaryota	Metazoa	Arthropoda	Insecta	Diptera	5.07e-76	236	97.8	1	181	81.8	185	dipt	FALSE	FALSE
XP_037047206.1	BLOC-1-related complex subunit 8 homolog	LOC119081991	1133	52	-6.76343	GAB0089190.1	Sergentomyia squamirostris	2283857	Eukaryota	Metazoa	Arthropoda	Insecta	Diptera	1e-81	249	97.2	6	176	75.1	176	dipt	FALSE	FALSE
XP_037047207.1	uncharacterized protein LOC119081992	LOC119081992	194	88	-3.50991	GAB0090087.1	Sergentomyia squamirostris	2283857	Eukaryota	Metazoa	Arthropoda	Insecta	Diptera	5.78e-20	96.3	87.6	3	136	40.9	153	dipt	FALSE	FALSE
XP_037047208.1	adenosine receptor	AdoR	1900	91	-26.6542	XP_037921031.1	Hermetia illucens	343691	Eukaryota	Metazoa	Arthropoda	Insecta	Diptera	9.29e-176	526	70.1	39	482	62.8	633	dipt	FALSE	FALSE
XP_037047209.1	RAB interacting factor STRAT	strat	1324	70	-18.8416	XP_055309625.1	Sitodiplosis mosellana	263140	Eukaryota	Metazoa	Arthropoda	Insecta	Diptera	3.37e-52	171	98.4	1	126	64.3	128	dipt	FALSE	FALSE
XP_037047210.1	DNA-directed RNA polymerase II subunit RPB11	Polr2J	1981	17	-5.64178	XP_031626320.1	Contarinia nasturtii	265458	Eukaryota	Metazoa	Arthropoda	Insecta	Diptera	3.08e-72	221	100	1	117	93.2	117	dipt	FALSE	FALSE
XP_037047211.1	cysteine-rich protein 1-like	LOC119081995	1938	56	18.4139	XP_021960071.1	Folsomia candida	158441	Eukaryota	Metazoa	Arthropoda	Collembola	Entomobryomorpha	5.09e-44	146	100	1	78	75.6	78	alien	TRUE	TRUE
XP_037047213.1	uncharacterized protein LOC119082005	LOC119082005	1	9	-6.89096	XP_019560034.3	Aedes albopictus	7160	Eukaryota	Metazoa	Arthropoda	Insecta	Diptera	6.17e-10	72	35.1	7	135	39	367	dipt	FALSE	FALSE
XP_037047215.1	rab GTPase-binding effector protein rabaptin-5 isoform X1	Rbpn-5	1916	80	-70.683	XP_055296946.1	Sitodiplosis mosellana	263140	Eukaryota	Metazoa	Arthropoda	Insecta	Diptera	4.51e-205	599	97.2	18	631	54.2	632	dipt	FALSE	FALSE
XP_037047219.1	uncharacterized protein LOC119082007	LOC119082007	0	1		XP_037927001.1	Hermetia illucens	343691	Eukaryota	Metazoa	Arthropoda	Insecta	Diptera	0.000389	50.4	40.6	13	98	33.7	212	dipt	FALSE	FALSE
XP_037047220.1	translocon-associated protein delta	Tapdelta	850	46	-8.21439	XP_055321356.1	Sitodiplosis mosellana	263140	Eukaryota	Metazoa	Arthropoda	Insecta	Diptera	1.41e-58	190	100	1	168	59.4	168	dipt	FALSE	FALSE
XP_037047221.1	uncharacterized protein LOC119082009	LOC119082009																		203	orphan	FALSE	FALSE
XP_037047225.1	uncharacterized protein LOC119082013	LOC119082013	292	65	-66.7582	XP_037921163.1	Hermetia illucens	343691	Eukaryota	Metazoa	Arthropoda	Insecta	Diptera	5.93e-231	653	100	1	489	64.4	489	dipt	FALSE	FALSE
XP_037047226.2	uncharacterized protein LOC119082014	LOC119082014																		276	orphan	FALSE	FALSE
XP_037047228.1	autophagy-related protein 3	Atg3	1956	40	-18.5919	XP_037904496.1	Hermetia illucens	343691	Eukaryota	Metazoa	Arthropoda	Insecta	Diptera	8.24e-169	482	100	1	325	78	325	dipt	FALSE	FALSE
XP_037047230.1	uncharacterized protein LOC119082017	LOC119082017	1314	669	0	XP_059056506.1	Achroia grisella	688607	Eukaryota	Metazoa	Arthropoda	Insecta	Lepidoptera	0	1135	99.5	1	1812	37	1822	none	FALSE	FALSE
XP_037047232.1	uncharacterized protein LOC119082019	LOC119082019	1449	520	7.70858	XP_067216467.1	Linepithema humile	83485	Eukaryota	Metazoa	Arthropoda	Insecta	Hymenoptera	3.13e-83	273	91.5	30	382	38.2	386	none	FALSE	FALSE
XP_037047234.2	uncharacterized protein LOC119082021	LOC119082021	1917	53	7.97412	BFZ05261.1	Bradybaena similaris	145626	Eukaryota	Metazoa	Mollusca	Gastropoda	Stylommatophora	1.21e-159	489	97.7	13	647	43.8	650	none	FALSE	FALSE
XP_037047237.1	all trans-polyprenyl-diphosphate synthase PDSS2-like	LOC119082023	1869	124	-23.6307	XP_031622308.1	Contarinia nasturtii	265458	Eukaryota	Metazoa	Arthropoda	Insecta	Diptera	1.98e-171	499	92.1	36	441	63.6	441	dipt	FALSE	FALSE
XP_037047238.1	transferrin 3 isoform X1	Tsf3	1767	220	0	XP_055679248.1	Lutzomyia longipalpis	7200	Eukaryota	Metazoa	Arthropoda	Insecta	Diptera	0	927	95.4	9	689	63	714	dipt	FALSE	FALSE
XP_037047242.1	major facilitator superfamily domain-containing protein 6	LOC119082025	1857	138	-41.0283	XP_037914250.1	Hermetia illucens	343691	Eukaryota	Metazoa	Arthropoda	Insecta	Diptera	1.03e-198	575	97.8	6	537	57.7	544	dipt	FALSE	FALSE
XP_037047244.1	uncharacterized protein LOC119082028	LOC119082028	0	10		XP_058451718.1	Malaya genurostris	325434	Eukaryota	Metazoa	Arthropoda	Insecta	Diptera	2.5e-05	62.4	13.7	1064	1244	25.4	1325	dipt	FALSE	FALSE
XP_037047246.1	uncharacterized protein LOC119082029	LOC119082029																		183	orphan	FALSE	FALSE
XP_037047247.1	uncharacterized protein LOC119082027	LOC119082027																		624	orphan	FALSE	FALSE
XP_037047248.1	strabismus domain-containing protein Vang	Vang	1143	28	0	XP_031630429.1	Contarinia nasturtii	265458	Eukaryota	Metazoa	Arthropoda	Insecta	Diptera	2.41e-297	826	98.3	10	540	79.2	540	dipt	FALSE	FALSE
XP_037047249.1	CDK-activating kinase assembly factor	Mat1	1961	38	-19.574	XP_037923949.1	Hermetia illucens	343691	Eukaryota	Metazoa	Arthropoda	Insecta	Diptera	3.2e-154	444	99.3	1	305	74.4	307	dipt	FALSE	FALSE
XP_037047250.1	uncharacterized protein LOC119082032 isoform X1	LOC119082032																		196	orphan	FALSE	FALSE
XP_037047252.1	demethylmenaquinone methyltransferase-like	LOC119082033	1998	0		KAJ0407333.1	Pythium insidiosum	114742	Eukaryota		Oomycota	Peronosporomycetes	Pythiales	8.93e-74	233	90.3	20	224	54.6	227	non_dipt	TRUE	TRUE
XP_037047256.1	aarF domain containing kinase 1	Adck1	1954	44	0	XP_055317647.1	Sitodiplosis mosellana	263140	Eukaryota	Metazoa	Arthropoda	Insecta	Diptera	2.53e-277	773	99.8	2	516	73.3	516	dipt	FALSE	FALSE
XP_037047260.1	uncharacterized protein LOC119082037	LOC119082037	294	61	-4.30169	XP_037904370.1	Hermetia illucens	343691	Eukaryota	Metazoa	Arthropoda	Insecta	Diptera	6.54e-16	92.4	85.3	26	403	43.6	443	dipt	FALSE	FALSE
XP_037047261.1	proteasome beta2 subunit	Prosbeta2	1935	62	-12.1433	XP_055308837.1	Sitodiplosis mosellana	263140	Eukaryota	Metazoa	Arthropoda	Insecta	Diptera	1.79e-149	429	98.6	5	276	77.5	276	dipt	FALSE	FALSE
XP_037047262.1	ribosomal protein L18A	RpL18A	1981	17	-8.84188	NP_523774.1	Drosophila melanogaster	7227	Eukaryota	Metazoa	Arthropoda	Insecta	Diptera	6.39e-112	326	99.4	1	176	89.2	177	dipt	FALSE	FALSE
XP_037047263.1	polycomb protein Su(z)12-like	LOC119082041	1887	108	-4.38639e-12	XP_037908039.1	Hermetia illucens	343691	Eukaryota	Metazoa	Arthropoda	Insecta	Diptera	4.01e-238	695	84	16	631	57	733	dipt	FALSE	FALSE
XP_037047264.2	uncharacterized protein LOC119082042	LOC119082042	1798	195	-84.3943	XP_031620997.1	Contarinia nasturtii	265458	Eukaryota	Metazoa	Arthropoda	Insecta	Diptera	7.22e-129	406	85.5	81	671	38.9	691	dipt	FALSE	FALSE
XP_037047265.1	phospholipase A1-like	LOC119082044	1011	941	-26.3804	XP_055295780.1	Sitodiplosis mosellana	263140	Eukaryota	Metazoa	Arthropoda	Insecta	Diptera	1.77e-84	268	88.1	25	312	48.4	327	dipt	FALSE	FALSE
XP_037047266.1	uncharacterized protein LOC119082045	LOC119082045	13	0		XP_021953376.1	Folsomia candida	158441	Eukaryota	Metazoa	Arthropoda	Collembola	Entomobryomorpha	3.73e-80	255	94.3	18	297	46.9	297	non_dipt	TRUE	TRUE
XP_037047268.1	uncharacterized protein LOC119082043	LOC119082043	1282	236	-46.8306	XP_055699551.1	Phlebotomus papatasi	29031	Eukaryota	Metazoa	Arthropoda	Insecta	Diptera	2.26e-139	427	98.2	11	596	54.1	597	dipt	FALSE	FALSE
XP_037047270.1	uncharacterized protein LOC119082049	LOC119082049																		557	orphan	FALSE	FALSE
XP_037047276.1	RISC-loading complex subunit tarbp2-like isoform X1	LOC119082052	1735	250	4.30688	XP_018911400.2	Bemisia tabaci	7038	Eukaryota	Metazoa	Arthropoda	Insecta	Hemiptera	2.95e-24	115	79.9	57	339	29.8	354	none	FALSE	FALSE
XP_037047279.1	uncharacterized protein LOC119082054	LOC119082054	21	16	-14.8199	CRK88432.1	Clunio marinus	568069	Eukaryota	Metazoa	Arthropoda	Insecta	Diptera	8.1e-20	108	10.9	10	105	58.8	882	dipt	FALSE	FALSE
XP_037047281.2	uncharacterized protein LOC119082053	LOC119082053	260	34	-30.1956	XP_055681587.1	Lutzomyia longipalpis	7200	Eukaryota	Metazoa	Arthropoda	Insecta	Diptera	1.09e-66	237	97.5	13	554	37.9	556	dipt	FALSE	FALSE
XP_037047282.1	nuclear receptor dissatisfaction	dsf	1814	180	-24.4886	XP_055711747.1	Phlebotomus papatasi	29031	Eukaryota	Metazoa	Arthropoda	Insecta	Diptera	1.47e-220	627	98.8	1	494	66.9	500	dipt	FALSE	FALSE
XP_037047290.1	cytosolic 10-formyltetrahydrofolate dehydrogenase	LOC119082061	1936	61	0	XP_055683960.1	Lutzomyia longipalpis	7200	Eukaryota	Metazoa	Arthropoda	Insecta	Diptera	0	1424	100	1	925	74.4	925	dipt	FALSE	FALSE
XP_037047294.1	leucine-rich repeat and fibronectin type-III domain-containing protein hattifattener isoform X1	haf	1784	121	0	XP_055296297.1	Sitodiplosis mosellana	263140	Eukaryota	Metazoa	Arthropoda	Insecta	Diptera	0	1197	99.5	5	888	75.4	888	dipt	FALSE	FALSE
XP_037047296.1	calnexin 99A isoform X1	Cnx99A	1901	96	-28.4377	XP_062545143.1	Armigeres subalbatus	124917	Eukaryota	Metazoa	Arthropoda	Insecta	Diptera	2.11e-205	597	79	60	533	74.5	600	dipt	FALSE	FALSE
XP_037047298.1	defective transmitter release	dtr	1870	126	-21.2001	XP_013103532.2	Stomoxys calcitrans	35570	Eukaryota	Metazoa	Arthropoda	Insecta	Diptera	1.88e-56	214	55.6	3	255	66.4	455	dipt	FALSE	FALSE
XP_037047300.1	zinc carboxypeptidase-like	LOC119082066	1328	640	-13.4415	XP_055597876.1	Uranotaenia lowii	190385	Eukaryota	Metazoa	Arthropoda	Insecta	Diptera	1.1e-153	452	93	29	428	51.4	430	dipt	FALSE	FALSE
XP_037047301.1	sodium/potassium-transporting ATPase subunit nervana 3	nrv3	1771	212	-12.6079	XP_031619319.1	Contarinia nasturtii	265458	Eukaryota	Metazoa	Arthropoda	Insecta	Diptera	2.23e-160	460	100	1	316	66.1	316	dipt	FALSE	FALSE
XP_037047303.1	glutathione S-transferase Mu 1-like	LOC119082068	1938	0		CAG7836571.1	Allacma fusca	39272	Eukaryota	Metazoa	Arthropoda	Collembola	Symphypleona	1.65e-59	196	96.3	5	215	44.4	219	non_dipt	TRUE	TRUE
XP_037047304.1	protein ABHD18	LOC119082070	1910	86	-1.44649e-16	XP_037910727.1	Hermetia illucens	343691	Eukaryota	Metazoa	Arthropoda	Insecta	Diptera	4.94e-257	724	98.5	1	530	64.8	538	dipt	FALSE	FALSE
XP_037047308.1	DNA damage-regulated autophagy modulator protein 1	LOC119082073	1949	49	-43.426	XP_031627998.1	Contarinia nasturtii	265458	Eukaryota	Metazoa	Arthropoda	Insecta	Diptera	1.65e-144	415	95.3	1	246	78	258	dipt	FALSE	FALSE
XP_037047309.1	heat shock protein 23-like	LOC119082074	1442	544	-43.1094	XP_055296434.1	Sitodiplosis mosellana	263140	Eukaryota	Metazoa	Arthropoda	Insecta	Diptera	5.69e-66	211	87.4	1	181	56.6	207	dipt	FALSE	FALSE
XP_037047310.1	uncharacterized protein LOC119082076 isoform X1	LOC119082076	22	1	0.632023	CAR4132467.1	Chrysopa perla	260543	Eukaryota	Metazoa	Arthropoda	Insecta	Neuroptera	0.000238	56.2	23.6	271	357	26.4	368	none	FALSE	FALSE
XP_037047312.1	uncharacterized protein LOC119082077	LOC119082077	737	262	-23.9286	EAT39502.1	Aedes aegypti	7159	Eukaryota	Metazoa	Arthropoda	Insecta	Diptera	5.61e-81	302	39.2	465	983	37.1	1325	dipt	FALSE	FALSE
XP_037047314.1	CCR4-NOT transcription complex subunit 6-like twin	twin	1964	33	0	XP_058462660.1	Malaya genurostris	325434	Eukaryota	Metazoa	Arthropoda	Insecta	Diptera	0	856	97.8	13	556	84.8	556	dipt	FALSE	FALSE
XP_037047322.1	brahma associated protein 111kD isoform X1	Bap111	1419	83	-9.335	XP_055697469.1	Phlebotomus papatasi	29031	Eukaryota	Metazoa	Arthropoda	Insecta	Diptera	4.67e-125	396	54.3	1	351	64.9	647	dipt	FALSE	FALSE
XP_037047329.1	nucleoporin p58/p45 isoform X1	LOC119082079	1114	77	-34.6532	KAL1399200.1	Culex pipiens pipiens	38569	Eukaryota	Metazoa	Arthropoda	Insecta	Diptera	2.02e-91	301	58.9	241	584	50.1	584	dipt	FALSE	FALSE
XP_037047333.1	proton-coupled amino acid transporter-like protein acs	LOC119082080	1601	380	-14.6812	XP_055698941.1	Phlebotomus papatasi	29031	Eukaryota	Metazoa	Arthropoda	Insecta	Diptera	4.42e-223	631	98.1	10	465	68.6	465	dipt	FALSE	FALSE
XP_037047336.2	uncharacterized protein LOC119082082 isoform X1	LOC119082082	146	0		OXA37911.1	Folsomia candida	158441	Eukaryota	Metazoa	Arthropoda	Collembola	Entomobryomorpha	6.68e-42	172	76.1	114	495	32	502	non_dipt	TRUE	TRUE
XP_037047338.1	uncharacterized protein LOC119082083	LOC119082083	1943	41	76.6546	XP_021956115.1	Folsomia candida	158441	Eukaryota	Metazoa	Arthropoda	Collembola	Entomobryomorpha	1.05e-108	329	99.7	2	348	49.9	348	alien	TRUE	TRUE
XP_037047339.1	ribosomal protein S21 isoform X1	RpS21	1975	22	-0.51029	XP_063700661.1	Culicoides brevitarsis	469753	Eukaryota	Metazoa	Arthropoda	Insecta	Diptera	4.2e-43	144	100	1	83	80.7	83	dipt	FALSE	FALSE
XP_037047342.1	chymotrypsin-2-like	LOC119082085	1205	768	-10.9341	XP_055321372.1	Sitodiplosis mosellana	263140	Eukaryota	Metazoa	Arthropoda	Insecta	Diptera	1.35e-64	213	94	1	251	43.6	267	dipt	FALSE	FALSE
XP_037047346.1	smg5 nonsense mediated mRNA decay factor	Smg5	1144	59	-119.14	XP_055848159.1	Episyrphus balteatus	286459	Eukaryota	Metazoa	Arthropoda	Insecta	Diptera	2.1e-233	706	99.8	1	1103	40.3	1105	dipt	FALSE	FALSE
XP_037047347.1	ATP-binding cassette sub-family G member 1-like isoform X1	LOC119082089	1681	297	-18.9647	XP_031623945.1	Contarinia nasturtii	265458	Eukaryota	Metazoa	Arthropoda	Insecta	Diptera	7.91e-239	684	98.1	8	613	56.4	618	dipt	FALSE	FALSE
XP_037047349.1	ATP-binding cassette sub-family G member 1-like	LOC145387484	1692	288	-11.017	XP_031623945.1	Contarinia nasturtii	265458	Eukaryota	Metazoa	Arthropoda	Insecta	Diptera	1.46e-239	686	97.9	8	604	55.5	610	dipt	FALSE	FALSE
XP_037047353.1	mitogen-activated protein kinase p38b-like isoform X1	LOC119082091	1957	41	0	XP_037910534.1	Hermetia illucens	343691	Eukaryota	Metazoa	Arthropoda	Insecta	Diptera	1.01e-228	636	97.2	1	348	88.5	358	dipt	FALSE	FALSE
XP_037047357.1	WD repeat-containing protein Grip71	Grip71	57	96	-24.2202	XP_055837709.1	Episyrphus balteatus	286459	Eukaryota	Metazoa	Arthropoda	Insecta	Diptera	2.71e-42	172	50.7	3	309	30.2	605	dipt	FALSE	FALSE
XP_037047358.1	2-aminoadipate transaminase	LOC119082096	1903	94	-31.6383	XP_037906807.1	Hermetia illucens	343691	Eukaryota	Metazoa	Arthropoda	Insecta	Diptera	1.15e-173	502	97.4	9	416	55.6	419	dipt	FALSE	FALSE
XP_037047360.1	senecionine N-oxygenase-like	LOC119082097	1714	271	-25.1191	XP_037917208.1	Hermetia illucens	343691	Eukaryota	Metazoa	Arthropoda	Insecta	Diptera	4.53e-147	434	98.3	2	413	48.4	419	dipt	FALSE	FALSE
XP_037047362.1	flavin-containing monooxygenase 1	Fmo-1	1708	277	-30.567	XP_031634479.1	Contarinia nasturtii	265458	Eukaryota	Metazoa	Arthropoda	Insecta	Diptera	8.6e-217	611	99.8	1	416	68.2	417	dipt	FALSE	FALSE
XP_037047363.1	alpha/beta hydrolase domain-containing protein 17B-like	LOC119082099	1962	36	-17.9826	XP_053689416.1	Sabethes cyaneus	53552	Eukaryota	Metazoa	Arthropoda	Insecta	Diptera	2.53e-198	553	100	1	288	91	288	dipt	FALSE	FALSE
XP_037047366.1	tubulin-specific chaperone E	LOC119082101	1935	63	-60.6712	XP_055715231.1	Phlebotomus papatasi	29031	Eukaryota	Metazoa	Arthropoda	Insecta	Diptera	7.42e-153	457	98.1	11	516	46.7	516	dipt	FALSE	FALSE
XP_037047367.1	nucleostemin 2	Ns2	1959	38	0	XP_031639652.1	Contarinia nasturtii	265458	Eukaryota	Metazoa	Arthropoda	Insecta	Diptera	0	935	99.5	1	639	71.8	642	dipt	FALSE	FALSE
XP_037047368.1	uncharacterized protein LOC119082104	LOC119082104	1150	91	-8.90309	XP_055309755.1	Sitodiplosis mosellana	263140	Eukaryota	Metazoa	Arthropoda	Insecta	Diptera	1.9e-35	130	73.3	16	136	51.6	165	dipt	FALSE	FALSE
XP_037047370.1	uncharacterized protein LOC119082102	LOC119082102																		556	orphan	FALSE	FALSE
XP_037047372.1	cGMP-dependent protein kinase for isoform X1	for	1749	235	0	CAD7079090.1	Hermetia illucens	343691	Eukaryota	Metazoa	Arthropoda	Insecta	Diptera	0	1079	97.6	23	932	62.9	932	dipt	FALSE	FALSE
XP_037047379.1	frizzled 4	fz4	1916	80	-66.2122	CAD7079102.1	Hermetia illucens	343691	Eukaryota	Metazoa	Arthropoda	Insecta	Diptera	2.06e-239	684	94.8	32	594	57.8	594	dipt	FALSE	FALSE
XP_037047380.1	protein Loquacious-like isoform X1	LOC119082111	1825	163	-23.1961	XP_055596311.1	Uranotaenia lowii	190385	Eukaryota	Metazoa	Arthropoda	Insecta	Diptera	2.61e-155	452	90.7	35	377	66.8	378	dipt	FALSE	FALSE
XP_037047382.1	protein-lysine N-methyltransferase SMYD4-like	LOC119082108	1403	508	-28.3927	XP_031630400.1	Contarinia nasturtii	265458	Eukaryota	Metazoa	Arthropoda	Insecta	Diptera	2.02e-67	238	88.1	40	528	33.3	555	dipt	FALSE	FALSE
XP_037047387.1	gamma-secretase subunit Aph-1	aph-1	1951	47	-7.96625	XP_037902771.1	Hermetia illucens	343691	Eukaryota	Metazoa	Arthropoda	Insecta	Diptera	2.14e-106	317	100	1	240	67.5	240	dipt	FALSE	FALSE
XP_037047388.1	patatin like phospholipase domain containing sws isoform X1	sws	1922	73	0	XP_037919484.1	Hermetia illucens	343691	Eukaryota	Metazoa	Arthropoda	Insecta	Diptera	0	1741	96.8	1	1269	69.9	1311	dipt	FALSE	FALSE
XP_037047392.1	uncharacterized protein LOC119082117	LOC119082117	232	61	-45.9581	XP_055318853.1	Sitodiplosis mosellana	263140	Eukaryota	Metazoa	Arthropoda	Insecta	Diptera	5.44e-86	295	96.1	18	685	29.1	695	dipt	FALSE	FALSE
XP_037047393.1	uncharacterized protein LOC119082118 isoform X1	LOC119082118	179	79	-13.0299	XP_037926796.1	Hermetia illucens	343691	Eukaryota	Metazoa	Arthropoda	Insecta	Diptera	3.79e-31	144	68.8	35	595	34.9	815	dipt	FALSE	FALSE
XP_037047395.1	alkaline phosphatase-like	LOC119082116	1349	625	-29.3305	GAB0088811.1	Sergentomyia squamirostris	2283857	Eukaryota	Metazoa	Arthropoda	Insecta	Diptera	9.39e-178	523	93	34	541	52.7	546	dipt	FALSE	FALSE
XP_037047399.2	tRNA methyltransferase 1	Trm1	1923	74	-6.63849	XP_318825.5	Anopheles gambiae	7165	Eukaryota	Metazoa	Arthropoda	Insecta	Diptera	4.42e-248	703	92.6	9	522	66.5	555	dipt	FALSE	FALSE
XP_037047400.1	protein CFAP276	LOC119082121	328	63	-14.6117	XP_050085999.1	Anopheles aquasalis	42839	Eukaryota	Metazoa	Arthropoda	Insecta	Diptera	1.33e-53	178	97.6	5	170	52.1	170	dipt	FALSE	FALSE
XP_037047401.1	chromosome transmission fidelity protein 18 homolog	cutlet	1916	79	0	EAT39908.1	Aedes aegypti	7159	Eukaryota	Metazoa	Arthropoda	Insecta	Diptera	0	951	100	1	924	53.7	924	dipt	FALSE	FALSE
XP_037047403.1	putative FAD-linked oxidoreductase YgaK, partial	LOC119082129	1975	0		XP_021965169.1	Folsomia candida	158441	Eukaryota	Metazoa	Arthropoda	Collembola	Entomobryomorpha	1.46e-77	262	97.5	12	488	32.5	489	non_dipt	TRUE	TRUE
XP_037047404.1	diamond	dind	0	80		XP_055849857.1	Episyrphus balteatus	286459	Eukaryota	Metazoa	Arthropoda	Insecta	Diptera	2.35e-34	148	96.7	19	538	27.7	538	dipt	FALSE	FALSE
XP_037047405.1	uncharacterized protein LOC119082131	LOC119082131																		234	orphan	FALSE	FALSE
XP_037047406.1	vacuolar protein sorting-associated protein 26B-like	LOC119082133	1935	61	-0.31597	XP_055317215.1	Sitodiplosis mosellana	263140	Eukaryota	Metazoa	Arthropoda	Insecta	Diptera	8.85e-220	622	79.9	1	357	85.4	447	dipt	FALSE	FALSE
XP_037047409.1	replication factor C subunit RfC4	RfC4	1974	24	-12.3243	KAL1401060.1	Culex pipiens pipiens	38569	Eukaryota	Metazoa	Arthropoda	Insecta	Diptera	3.03e-212	593	97.1	11	347	87.2	347	dipt	FALSE	FALSE
XP_037047411.1	uncharacterized protein LOC119082138	LOC119082138	1967	24	113.571	CAG7727266.1	Allacma fusca	39272	Eukaryota	Metazoa	Arthropoda	Collembola	Symphypleona	0	1297	75.8	315	1952	41.7	2162	alien	TRUE	TRUE
XP_037047413.1	fatty acid synthase-like isoform X1	LOC119082139	1702	277	0	XP_063696021.1	Culicoides brevitarsis	469753	Eukaryota	Metazoa	Arthropoda	Insecta	Diptera	0	1541	98.8	21	2033	41	2037	dipt	FALSE	FALSE
XP_037047421.1	activin A receptor type 2 punt isoform X1	put	1897	98	-6.86688	XP_055315209.1	Sitodiplosis mosellana	263140	Eukaryota	Metazoa	Arthropoda	Insecta	Diptera	6.98e-234	662	99	1	504	64.7	509	dipt	FALSE	FALSE
XP_037047435.1	uncharacterized protein LOC119082120	LOC119082120	1856	134	0.280351	XP_021967823.1	Folsomia candida	158441	Eukaryota	Metazoa	Arthropoda	Collembola	Entomobryomorpha	0	1438	99.6	6	1697	45	1699	none	FALSE	FALSE
XP_037047440.1	uncharacterized protein LOC119082144	LOC119082144																		204	orphan	FALSE	FALSE
XP_037047441.1	J domain-containing protein CG6693-like	LOC119082146	1904	92	-34.2811	XP_055716302.1	Phlebotomus papatasi	29031	Eukaryota	Metazoa	Arthropoda	Insecta	Diptera	3.34e-107	323	81.8	1	242	64.9	296	dipt	FALSE	FALSE
XP_037047442.1	four and a half LIM domains protein 2-like isoform X1	LOC119082147	1893	100	-3.7913	XP_055685977.1	Lutzomyia longipalpis	7200	Eukaryota	Metazoa	Arthropoda	Insecta	Diptera	9.54e-125	371	78.8	15	278	64.4	335	dipt	FALSE	FALSE
XP_037047449.1	nicotinic acetylcholine receptor beta1	nAChRbeta1	1924	65	0	NP_523927.2	Drosophila melanogaster	7227	Eukaryota	Metazoa	Arthropoda	Insecta	Diptera	0	932	96.8	18	529	92	529	dipt	FALSE	FALSE
XP_037047450.1	E3 ubiquitin-protein ligase AMFR-like isoform X1	LOC119082153	1953	44	0	XP_055702928.1	Phlebotomus papatasi	29031	Eukaryota	Metazoa	Arthropoda	Insecta	Diptera	0	909	97.1	1	658	69.6	678	dipt	FALSE	FALSE
XP_037047455.1	uncharacterized protein LOC119082156	LOC119082156	203	42	-15.8035	XP_037924553.1	Hermetia illucens	343691	Eukaryota	Metazoa	Arthropoda	Insecta	Diptera	3.6e-71	222	100	1	165	69.1	165	dipt	FALSE	FALSE
XP_037047457.1	E3 ubiquitin-protein ligase Sce	Sce	1948	46	-12.355	XP_059611398.1	Phlebotomus argentipes	94469	Eukaryota	Metazoa	Arthropoda	Insecta	Diptera	7.86e-174	499	99.2	4	378	75.1	378	dipt	FALSE	FALSE
XP_037047458.1	solute carrier family 60 member 1-like	LOC145387477	1976	0		OXA60711.1	Folsomia candida	158441	Eukaryota	Metazoa	Arthropoda	Collembola	Entomobryomorpha	1.57e-107	336	94.1	11	442	40.1	459	non_dipt	TRUE	TRUE
XP_037047459.1	solute carrier family 60 member 1-like isoform X1	LOC119082159	1976	0		OXA60711.1	Folsomia candida	158441	Eukaryota	Metazoa	Arthropoda	Collembola	Entomobryomorpha	4.91e-100	317	94.3	9	440	41	458	non_dipt	TRUE	TRUE
XP_037047463.1	eukaryotic translation initiation factor 3 subunit g1	eIF3g1	1952	45	-31.8532	XP_055705049.1	Phlebotomus papatasi	29031	Eukaryota	Metazoa	Arthropoda	Insecta	Diptera	2.44e-137	398	100	1	272	71.1	272	dipt	FALSE	FALSE
XP_037047465.1	uncharacterized protein LOC119082162	LOC119082162	0	18		XP_055915553.1	Eupeodes corollae	290404	Eukaryota	Metazoa	Arthropoda	Insecta	Diptera	6.62e-13	84.3	29.7	282	432	33.8	509	dipt	FALSE	FALSE
XP_037047466.1	GTP-binding protein 1-like	LOC119082163	1945	53	0	XP_023303193.2	Lucilia cuprina	7375	Eukaryota	Metazoa	Arthropoda	Insecta	Diptera	0	969	98.1	13	638	77.7	638	dipt	FALSE	FALSE
XP_037047468.1	CLN7/MFS domain-containing 8	Cln7	1845	152	0	XP_037904262.1	Hermetia illucens	343691	Eukaryota	Metazoa	Arthropoda	Insecta	Diptera	4.11e-248	699	98.8	1	514	67.7	520	dipt	FALSE	FALSE
XP_037047470.1	transmembrane and coiled-coil domains protein 2-like isoform X1	LOC119082164	1917	79	-50.2355	XP_055701521.1	Phlebotomus papatasi	29031	Eukaryota	Metazoa	Arthropoda	Insecta	Diptera	4.59e-231	658	92.3	45	572	72.3	572	dipt	FALSE	FALSE
XP_037047474.1	uncharacterized protein LOC119082165	LOC119082165	1895	100	-46.7252	CAD7085357.1	Hermetia illucens	343691	Eukaryota	Metazoa	Arthropoda	Insecta	Diptera	4.97e-134	422	75	133	529	40.6	529	dipt	FALSE	FALSE
XP_037047475.1	putative cytochrome P450 9f2	LOC119082166	1292	667	-29.584	XP_031624496.1	Contarinia nasturtii	265458	Eukaryota	Metazoa	Arthropoda	Insecta	Diptera	5.89e-164	485	98.8	7	505	49	505	dipt	FALSE	FALSE
XP_037047478.1	uncharacterized protein LOC119082168	LOC119082168	926	145	2.26236	XP_082876088.1	Ischnura elegans	197161	Eukaryota	Metazoa	Arthropoda	Insecta	Odonata	1.35e-19	102	46.9	54	278	28.4	480	none	FALSE	FALSE
XP_037047479.1	tyrosine--tRNA ligase, mitochondrial-like	LOC119082169	1940	58	-19.3945	XP_037919177.1	Hermetia illucens	343691	Eukaryota	Metazoa	Arthropoda	Insecta	Diptera	1.17e-215	612	100	1	457	63.3	457	dipt	FALSE	FALSE
XP_037047480.1	ribosome assembly protein METTL17, mitochondrial-like	LOC119082170	1925	73	-5.12695	CAO1394723.1	Diamesa tonsa	1751538	Eukaryota	Metazoa	Arthropoda	Insecta	Diptera	3.77e-150	446	94.6	25	446	50.7	446	dipt	FALSE	FALSE
XP_037047482.1	SAGA complex subunit Spt7-like	LOC119082172	9	68	-60.3017	XP_058443722.1	Malaya genurostris	325434	Eukaryota	Metazoa	Arthropoda	Insecta	Diptera	6.94e-65	217	97	7	301	41.5	304	dipt	FALSE	FALSE
XP_037047483.1	abasic site processing protein HMCES-like	LOC119082173	1904	93	-22.1806	XP_055903285.1	Eupeodes corollae	290404	Eukaryota	Metazoa	Arthropoda	Insecta	Diptera	2.56e-127	376	100	1	292	59.4	292	dipt	FALSE	FALSE
XP_037047485.1	mesencephalic astrocyte-derived neurotrophic factor homolog	LOC119082176	1455	50	-2.65441	XP_037924548.1	Hermetia illucens	343691	Eukaryota	Metazoa	Arthropoda	Insecta	Diptera	6.05e-91	272	95.9	8	171	80.5	171	dipt	FALSE	FALSE
XP_037047486.1	mediator of RNA polymerase II transcription subunit 9-like	LOC119082177	468	55	-9.36745	XP_055918023.1	Eupeodes corollae	290404	Eukaryota	Metazoa	Arthropoda	Insecta	Diptera	1.18e-42	146	92.1	10	114	76.2	114	dipt	FALSE	FALSE
XP_037047487.2	uncharacterized protein LOC119082175	LOC119082175	1831	161	-56.8014	XP_055298152.1	Sitodiplosis mosellana	263140	Eukaryota	Metazoa	Arthropoda	Insecta	Diptera	2.48e-110	341	97.3	9	297	60.5	297	dipt	FALSE	FALSE
XP_037047488.1	dynactin subunit 6-like	LOC119082179	1768	53	-15.7798	XP_058460941.1	Malaya genurostris	325434	Eukaryota	Metazoa	Arthropoda	Insecta	Diptera	9.83e-66	210	98.4	1	183	55.6	186	dipt	FALSE	FALSE
XP_037047489.2	protein daughter of sevenless-like	LOC119082180	1909	87	-111.58	XP_055704148.1	Phlebotomus papatasi	29031	Eukaryota	Metazoa	Arthropoda	Insecta	Diptera	1.79e-183	551	98	4	749	48	761	dipt	FALSE	FALSE
XP_037047490.1	alpha-tubulin N-acetyltransferase-like isoform X1	LOC119082181	1833	161	-70.8033	XP_031640999.1	Contarinia nasturtii	265458	Eukaryota	Metazoa	Arthropoda	Insecta	Diptera	3.46e-157	462	100	1	438	55.4	438	dipt	FALSE	FALSE
XP_037047493.1	uncharacterized protein LOC119082182	LOC119082182	0	14		XP_031621765.1	Contarinia nasturtii	265458	Eukaryota	Metazoa	Arthropoda	Insecta	Diptera	9.34e-13	81.6	97.7	4	393	25.5	399	dipt	FALSE	FALSE
XP_037047494.1	uncharacterized protein LOC119082183	LOC119082183	59	86	-89.0644	XP_031619349.1	Contarinia nasturtii	265458	Eukaryota	Metazoa	Arthropoda	Insecta	Diptera	1.44e-107	329	98.9	5	355	53	355	dipt	FALSE	FALSE
XP_037047501.1	small ribosomal subunit protein eS17	LOC119082184	1983	14	-4.42064	KAL5291235.1	Megaselia abdita	88686	Eukaryota	Metazoa	Arthropoda	Insecta	Diptera	1.23e-73	225	99.2	1	129	90.7	130	dipt	FALSE	FALSE
XP_037047502.1	transmembrane protein 184B-like isoform X1	LOC119082185	1961	36	0	GAB0100244.1	Sergentomyia squamirostris	2283857	Eukaryota	Metazoa	Arthropoda	Insecta	Diptera	9.92e-269	746	98.7	7	448	83.6	448	dipt	FALSE	FALSE
XP_037047507.1	serine-threonine kinase receptor-associated protein wmd	wmd	1932	65	-23.1927	XP_055382954.1	Condylostylus longicornis	2530218	Eukaryota	Metazoa	Arthropoda	Insecta	Diptera	4.01e-196	551	99.4	3	326	78.5	326	dipt	FALSE	FALSE
XP_037047508.1	beta-1,4-mannosyltransferase egh isoform X1	egh	1929	27	0	NP_001284829.1	Drosophila melanogaster	7227	Eukaryota	Metazoa	Arthropoda	Insecta	Diptera	1.66e-300	828	89.4	55	511	88.8	511	dipt	FALSE	FALSE
XP_037047509.1	ras-related protein Rab-3	LOC119082190	1976	21	-6.69029	XP_062544749.1	Armigeres subalbatus	124917	Eukaryota	Metazoa	Arthropoda	Insecta	Diptera	9.1e-151	429	98.2	5	220	97.7	220	dipt	FALSE	FALSE
XP_037047510.1	ribose-phosphate pyrophosphokinase 1 isoform X1	LOC119082191	1968	29	0	XP_037907617.1	Hermetia illucens	343691	Eukaryota	Metazoa	Arthropoda	Insecta	Diptera	3.61e-240	668	96.2	16	397	90	397	dipt	FALSE	FALSE
XP_037047522.1	ubiquitin-conjugating enzyme E2-22 kDa	LOC119082193	1942	56	-17.3751	XP_055323969.1	Sitodiplosis mosellana	263140	Eukaryota	Metazoa	Arthropoda	Insecta	Diptera	1.21e-129	372	100	1	199	91.5	199	dipt	FALSE	FALSE
XP_037047523.1	uncharacterized protein LOC119082194	LOC119082194	62	19	-19.589	CRK94874.1	Clunio marinus	568069	Eukaryota	Metazoa	Arthropoda	Insecta	Diptera	2.86e-69	240	64.7	9	369	39.7	558	dipt	FALSE	FALSE
XP_037047524.1	beta1,4-N-acetylgalactosaminyltransferase A-like	LOC119082195	1895	100	-28.2923	XP_055311747.1	Sitodiplosis mosellana	263140	Eukaryota	Metazoa	Arthropoda	Insecta	Diptera	1.51e-152	446	92.5	22	303	73.4	305	dipt	FALSE	FALSE
XP_037047526.1	FHF complex subunit HOOK interacting protein 2A-like	LOC119082197	1457	47	-69.3579	XP_055303820.1	Sitodiplosis mosellana	263140	Eukaryota	Metazoa	Arthropoda	Insecta	Diptera	3.25e-271	779	98.4	11	770	53.6	772	dipt	FALSE	FALSE
XP_037047528.1	uncharacterized protein LOC119082199	LOC119082199	1865	127	-20.0193	XP_038119773.1	Culex quinquefasciatus	7176	Eukaryota	Metazoa	Arthropoda	Insecta	Diptera	2.2e-81	249	98.2	2	168	68.3	170	dipt	FALSE	FALSE
XP_037047530.1	mitochondrial import inner membrane translocase subunit Tim16	blp	1898	101	-2.75544	KAM7362668.1	Cochliomyia hominivorax	115425	Eukaryota	Metazoa	Arthropoda	Insecta	Diptera	8.57e-50	165	89.1	1	114	77.2	128	dipt	FALSE	FALSE
XP_037047531.1	germ line transcription factor 1	Gnf1	1911	86	0	XP_037924531.1	Hermetia illucens	343691	Eukaryota	Metazoa	Arthropoda	Insecta	Diptera	1.6e-315	909	92	1	912	51.5	991	dipt	FALSE	FALSE
XP_037047532.1	unc50 RNA binding protein	Unc50	1965	33	-29.4487	XP_061392432.1	Musca vetustissima	27455	Eukaryota	Metazoa	Arthropoda	Insecta	Diptera	6.05e-138	399	99.6	1	264	75.4	265	dipt	FALSE	FALSE
XP_037047535.1	uncharacterized protein LOC119082204	LOC119082204	1874	117	-91.0815	XP_031618492.1	Contarinia nasturtii	265458	Eukaryota	Metazoa	Arthropoda	Insecta	Diptera	4.36e-149	493	43.1	718	1261	45.8	1261	dipt	FALSE	FALSE
XP_037047538.1	insulin receptor substrate 53 kDa	IRSp53	1917	81	-27.2788	XP_031636028.1	Contarinia nasturtii	265458	Eukaryota	Metazoa	Arthropoda	Insecta	Diptera	0	970	99.9	1	1006	56	1007	dipt	FALSE	FALSE
XP_037047541.1	repressed by TOR isoform X1	REPTOR	1073	70	-31.0206	GAB0093069.1	Sergentomyia squamirostris	2283857	Eukaryota	Metazoa	Arthropoda	Insecta	Diptera	2.47e-183	546	95.8	25	660	51.6	664	dipt	FALSE	FALSE
XP_037047549.1	ras association domain-containing protein 8	RASSF8	1896	101	-54.5891	XP_059610336.1	Phlebotomus argentipes	94469	Eukaryota	Metazoa	Arthropoda	Insecta	Diptera	1.78e-187	546	100	1	538	59.2	538	dipt	FALSE	FALSE
XP_037047551.1	alpha-amylase 1-like	LOC119082209	1668	317	-1.08991	CRK89601.1	Clunio marinus	568069	Eukaryota	Metazoa	Arthropoda	Insecta	Diptera	1.13e-295	817	100	1	492	77.9	492	dipt	FALSE	FALSE
XP_037047556.1	dynein light chain 1, cytoplasmic	LOC119082211	1973	27	-0.0692386	CAD7087741.1	Hermetia illucens	343691	Eukaryota	Metazoa	Arthropoda	Insecta	Diptera	1.62e-57	182	100	1	89	100	89	dipt	FALSE	FALSE
XP_037047558.1	iron-sulfur cluster assembly 2 homolog, mitochondrial	LOC119082214	1926	72	-4.76797	XP_073827450.1	Musca autumnalis	221902	Eukaryota	Metazoa	Arthropoda	Insecta	Diptera	3.02e-48	162	86.9	19	137	62.5	137	dipt	FALSE	FALSE
XP_037047565.1	protein phosphatase regulatory B subunit well-rounded isoform X1	wrd	1848	146	0	XP_037922993.1	Hermetia illucens	343691	Eukaryota	Metazoa	Arthropoda	Insecta	Diptera	0	882	95.7	24	563	82.1	564	dipt	FALSE	FALSE
XP_037047568.1	uncharacterized protein LOC119082218	LOC119082218	58	99	-45.9532	XP_059621769.1	Phlebotomus argentipes	94469	Eukaryota	Metazoa	Arthropoda	Insecta	Diptera	5.58e-74	254	79.8	8	427	35.6	526	dipt	FALSE	FALSE
XP_037047569.1	V-type proton ATPase 16 kDa proteolipid subunit c-like	LOC119082220	1901	96	3.75549	XP_059079711.1	Tigriopus californicus	6832	Eukaryota	Metazoa	Arthropoda	Copepoda	Harpacticoida	8.13e-77	235	100	1	155	79.4	155	none	FALSE	FALSE
XP_037047570.1	translation elongation factor EF-1alpha (GTPase) HBS1 isoform X1	HBS1	1942	56	0	XP_055708448.1	Phlebotomus papatasi	29031	Eukaryota	Metazoa	Arthropoda	Insecta	Diptera	3.02e-304	853	100	1	661	64.2	661	dipt	FALSE	FALSE
XP_037047571.1	uncharacterized protein LOC119082219	LOC119082219	1738	253	-67.9322	XP_055699478.1	Phlebotomus papatasi	29031	Eukaryota	Metazoa	Arthropoda	Insecta	Diptera	7.33e-115	358	95.5	24	508	42.8	508	dipt	FALSE	FALSE
XP_037047572.1	uncharacterized protein LOC119082223	LOC119082223	1187	44	11.8867	XP_050562167.1	Spodoptera frugiperda	7108	Eukaryota	Metazoa	Arthropoda	Insecta	Lepidoptera	2.83e-95	308	98.9	4	473	40.1	475	alien	TRUE	FALSE
XP_037047574.1	S-formylglutathione hydrolase	LOC119082225	1943	56	-18.386	XP_031638428.1	Contarinia nasturtii	265458	Eukaryota	Metazoa	Arthropoda	Insecta	Diptera	3.61e-155	444	99.3	1	282	73.5	284	dipt	FALSE	FALSE
XP_037047575.1	exosome complex component Ski6	Ski6	1976	23	-17.4245	XP_037917516.1	Hermetia illucens	343691	Eukaryota	Metazoa	Arthropoda	Insecta	Diptera	5.87e-148	423	100	1	249	83.1	249	dipt	FALSE	FALSE
XP_037047576.1	dyslexia-associated protein KIAA0319-like protein	LOC119082227	1931	66	0	XP_055711934.1	Phlebotomus papatasi	29031	Eukaryota	Metazoa	Arthropoda	Insecta	Diptera	0	1191	99.1	10	994	59.7	994	dipt	FALSE	FALSE
XP_037047577.1	zinc finger-containing ubiquitin peptidase 1-like isoform X1	LOC119082229	1964	34	-3.37515e-16	XP_055711937.1	Phlebotomus papatasi	29031	Eukaryota	Metazoa	Arthropoda	Insecta	Diptera	1.83e-292	825	98.5	10	687	70	688	dipt	FALSE	FALSE
XP_037047581.1	SH3 domain-binding protein 5 isoform X1	LOC119082228	1861	135	-118.804	XP_059618724.1	Phlebotomus argentipes	94469	Eukaryota	Metazoa	Arthropoda	Insecta	Diptera	3.03e-192	555	98.2	1	490	65.1	499	dipt	FALSE	FALSE
XP_037047582.1	armadillo repeat-containing protein gudu isoform X1	gudu	1670	36	-17.4698	XP_058122532.1	Anopheles coustani	139045	Eukaryota	Metazoa	Arthropoda	Insecta	Diptera	1.12e-233	675	95.9	24	652	79.3	656	dipt	FALSE	FALSE
XP_037047583.1	homogentisate 1,2-dioxygenase	hgo	1952	47	0	CAO1421290.1	Diamesa serratosioi	2578515	Eukaryota	Metazoa	Arthropoda	Insecta	Diptera	2.75e-285	786	100	1	436	83.1	436	dipt	FALSE	FALSE
XP_037047584.1	macro domain-containing protein CT2219-like isoform X1	LOC119082232	1992	0		RWS23383.1	Leptotrombidium deliense	299467	Eukaryota	Metazoa	Arthropoda	Arachnida	Trombidiformes	1.76e-100	303	86.6	31	257	61.7	262	non_dipt	TRUE	TRUE
XP_037047588.1	ras-related and estrogen-regulated growth inhibitor isoform X1	LOC119082234	1936	59	-14.5774	CAD7079832.1	Hermetia illucens	343691	Eukaryota	Metazoa	Arthropoda	Insecta	Diptera	6.43e-104	317	97.8	1	317	54.4	324	dipt	FALSE	FALSE
XP_037047593.1	vitellogenin-3-like	LOC119082235	440	57	0.802129	KAF6216357.1	Apolygus lucorum	248454	Eukaryota	Metazoa	Arthropoda	Insecta	Hemiptera	1.38e-32	139	98.4	6	307	32.5	307	none	FALSE	FALSE
XP_037047594.1	uncharacterized protein LOC119082236 isoform X1	LOC119082236	1846	144	-19.4748	XP_055298974.1	Sitodiplosis mosellana	263140	Eukaryota	Metazoa	Arthropoda	Insecta	Diptera	1.88e-102	310	88.7	28	287	58.1	293	dipt	FALSE	FALSE
XP_037047597.1	uncharacterized protein LOC119082238	LOC119082238	1913	11	19.7361	XP_068909651.1	Tenebrio molitor	7067	Eukaryota	Metazoa	Arthropoda	Insecta	Coleoptera	9.53e-94	301	59.5	20	323	51.1	511	alien	TRUE	FALSE
XP_037047599.1	uncharacterized protein LOC119082241	LOC119082241	1912	11	19.1472	XP_068909651.1	Tenebrio molitor	7067	Eukaryota	Metazoa	Arthropoda	Insecta	Coleoptera	1.19e-93	301	60	20	323	50.8	507	alien	TRUE	FALSE
XP_037047600.1	ubiquitin specific protease 14	Usp14	1938	60	0	XP_031623932.1	Contarinia nasturtii	265458	Eukaryota	Metazoa	Arthropoda	Insecta	Diptera	1.62e-262	733	100	1	489	74.5	489	dipt	FALSE	FALSE
XP_037047601.1	uncharacterized protein LOC119082239	LOC119082239	1845	150	-34.2814	XP_050098960.1	Anopheles aquasalis	42839	Eukaryota	Metazoa	Arthropoda	Insecta	Diptera	6.12e-83	277	61.8	18	324	44.9	497	dipt	FALSE	FALSE
XP_037047602.1	glutaryl-CoA dehydrogenase, mitochondrial	LOC119082243	1964	32	0	XP_037920778.1	Hermetia illucens	343691	Eukaryota	Metazoa	Arthropoda	Insecta	Diptera	2.55e-236	663	85.2	71	472	79.4	472	dipt	FALSE	FALSE
XP_037047603.1	spliceosomal protein on the X isoform X1	Spx	1964	32	-6.60748	XP_037902478.1	Hermetia illucens	343691	Eukaryota	Metazoa	Arthropoda	Insecta	Diptera	2.39e-151	439	70.6	1	233	95.7	330	dipt	FALSE	FALSE
XP_037047606.1	origin recognition complex subunit 3 isoform X1	Orc3	1916	81	-40.2539	XP_058834910.1	Topomyia yanbarensis	2498891	Eukaryota	Metazoa	Arthropoda	Insecta	Diptera	1.7e-178	535	99.4	5	684	43.2	684	dipt	FALSE	FALSE
XP_037047607.1	uncharacterized protein LOC119082250	LOC119082250																		466	orphan	FALSE	FALSE
XP_037047609.2	cytosolic purine 5'-nucleotidase-like	LOC119082254	1886	108	0	XP_037920040.1	Hermetia illucens	343691	Eukaryota	Metazoa	Arthropoda	Insecta	Diptera	3.68e-280	780	99.6	2	463	82.4	464	dipt	FALSE	FALSE
XP_037047610.1	uncharacterized protein LOC119082251	LOC119082251	1291	202	-5.08006	CAD6998570.1	Ceratitis capitata	7213	Eukaryota	Metazoa	Arthropoda	Insecta	Diptera	2.47e-20	106	99	4	489	25.5	491	dipt	FALSE	FALSE
XP_037047612.1	protein-associating with the carboxyl-terminal domain of ezrin	LOC119082259	1882	115	-52.9749	XP_037911537.1	Hermetia illucens	343691	Eukaryota	Metazoa	Arthropoda	Insecta	Diptera	3.21e-190	561	99.7	1	611	49.2	613	dipt	FALSE	FALSE
XP_037047613.1	ribosomal protein L5	RpL5	1977	21	-13.1302	XP_055301456.1	Sitodiplosis mosellana	263140	Eukaryota	Metazoa	Arthropoda	Insecta	Diptera	1.23e-178	504	100	1	298	85.6	298	dipt	FALSE	FALSE
XP_037047615.1	touch insensitive larva B isoform X1	tilB	1911	85	-22.7264	XP_055304595.1	Sitodiplosis mosellana	263140	Eukaryota	Metazoa	Arthropoda	Insecta	Diptera	4.45e-119	363	100	1	401	58.8	401	dipt	FALSE	FALSE
XP_037047623.1	NUBP iron-sulfur cluster assembly factor, mitochondrial	Nubpl	1914	81	-16.2276	XP_037910905.1	Hermetia illucens	343691	Eukaryota	Metazoa	Arthropoda	Insecta	Diptera	5.66e-128	376	91.9	22	293	65.8	296	dipt	FALSE	FALSE
XP_037047625.1	deoxynucleotidyltransferase terminal-interacting protein 2	LOC119082265	1895	103	-10.662	XP_031618951.1	Contarinia nasturtii	265458	Eukaryota	Metazoa	Arthropoda	Insecta	Diptera	5.27e-60	203	98.9	1	276	45.9	279	dipt	FALSE	FALSE
XP_037047631.1	NHL repeat-containing protein 2	LOC119082269	1915	83	-3.80041e-13	XP_059612138.1	Phlebotomus argentipes	94469	Eukaryota	Metazoa	Arthropoda	Insecta	Diptera	1.13e-273	780	98	15	734	58.2	735	dipt	FALSE	FALSE
XP_037047634.1	P-element somatic inhibitor	Psi	1927	70	-47.1206	XP_031640370.1	Contarinia nasturtii	265458	Eukaryota	Metazoa	Arthropoda	Insecta	Diptera	1.87e-248	715	94.2	1	662	66.6	703	dipt	FALSE	FALSE
XP_037047635.1	chromatin-linked adaptor for MSL proteins isoform X1	Clamp	199	60	-24.3398	XP_037911473.1	Hermetia illucens	343691	Eukaryota	Metazoa	Arthropoda	Insecta	Diptera	8.46e-150	456	71.8	1	458	58.3	638	dipt	FALSE	FALSE
XP_037047642.1	sialin-like	LOC119082273	1731	244	-21.3506	XP_023309010.1	Lucilia cuprina	7375	Eukaryota	Metazoa	Arthropoda	Insecta	Diptera	3.31e-172	503	94.6	15	452	54.2	463	dipt	FALSE	FALSE
XP_037047643.1	tubulin alpha-1 chain	LOC119082274	1982	16	0	NP_476772.1	Drosophila melanogaster	7227	Eukaryota	Metazoa	Arthropoda	Insecta	Diptera	0	912	100	1	450	99.6	450	dipt	FALSE	FALSE
XP_037047645.1	methionine aminopeptidase 1D, mitochondrial	LOC119082275	1909	88	-14.6951	XP_055377087.1	Condylostylus longicornis	2530218	Eukaryota	Metazoa	Arthropoda	Insecta	Diptera	1.14e-138	404	90.4	30	310	68	311	dipt	FALSE	FALSE
XP_037047647.1	uncharacterized protein LOC119082276	LOC119082276	129	5	1.76695	XP_030063275.1	Microcaecilia unicolor	1415580	Eukaryota	Metazoa	Chordata	Amphibia	Gymnophiona	8.38e-06	61.2	33.4	188	344	30.1	470	none	FALSE	FALSE
XP_037047648.1	glutathione S-transferase Mu 1-like	LOC119082277	1989	0		RWS25455.1	Leptotrombidium deliense	299467	Eukaryota	Metazoa	Arthropoda	Arachnida	Trombidiformes	1.48e-87	268	96.9	8	227	56.4	227	non_dipt	TRUE	TRUE
XP_037047650.1	eukaryotic translation initiation factor 4E1-like	LOC119082279	1750	240	-1.79042	KAH8343039.1	Drosophila kikkawai	30033	Eukaryota	Metazoa	Arthropoda	Insecta	Diptera	2.56e-67	214	89.5	22	200	54.7	200	dipt	FALSE	FALSE
XP_037047651.1	cilia- and flagella-associated protein 20	Bug22	1908	88	-2.50725	NP_609402.1	Drosophila melanogaster	7227	Eukaryota	Metazoa	Arthropoda	Insecta	Diptera	2.97e-132	379	99	1	196	94.9	198	dipt	FALSE	FALSE
XP_037047652.2	metabotropic glutamate receptor 2-like	LOC119082281	1841	154	0	XP_055317210.1	Sitodiplosis mosellana	263140	Eukaryota	Metazoa	Arthropoda	Insecta	Diptera	0	1589	64.6	421	1325	85.4	1400	dipt	FALSE	FALSE
XP_037047654.2	uncharacterized protein LOC119082286	LOC119082286																		136	orphan	FALSE	FALSE
XP_037047656.1	chitin deacetylase 7-like	LOC119082287	1548	438	-34.2655	XP_037918193.1	Hermetia illucens	343691	Eukaryota	Metazoa	Arthropoda	Insecta	Diptera	5.28e-171	498	91.5	32	385	59.9	387	dipt	FALSE	FALSE
XP_037047657.1	TD and POZ domain-containing protein 3-like	LOC119082288	1730	259	-0.0822355	XP_013105720.2	Stomoxys calcitrans	35570	Eukaryota	Metazoa	Arthropoda	Insecta	Diptera	3.07e-29	123	63.7	35	171	46.4	215	dipt	FALSE	FALSE
XP_037047658.1	cytokine induced apoptosis inhibitor 1	CIAPIN1	1945	52	-22.9117	XP_063702331.1	Culicoides brevitarsis	469753	Eukaryota	Metazoa	Arthropoda	Insecta	Diptera	1.74e-94	288	99.6	1	250	56.4	251	dipt	FALSE	FALSE
XP_037047661.1	leukocyte elastase inhibitor A-like	LOC119082292	1623	369	-41.0938	XP_055317905.1	Sitodiplosis mosellana	263140	Eukaryota	Metazoa	Arthropoda	Insecta	Diptera	1.12e-115	353	97.5	11	397	48.1	397	dipt	FALSE	FALSE
XP_037047664.1	tyrosine-protein kinase hopscotch isoform X1	hop	1910	85	0	XP_031633985.1	Contarinia nasturtii	265458	Eukaryota	Metazoa	Arthropoda	Insecta	Diptera	0	1098	98.7	14	1111	52.3	1113	dipt	FALSE	FALSE
XP_037047666.1	uncharacterized protein LOC119081554	LOC119081554																		189	orphan	FALSE	FALSE
XP_037047667.2	uncharacterized protein LOC119082267	LOC119082267	1140	575	-3.64019	XP_063706572.1	Culicoides brevitarsis	469753	Eukaryota	Metazoa	Arthropoda	Insecta	Diptera	1.58e-13	84	31.3	199	311	34.5	361	dipt	FALSE	FALSE
XP_037047670.1	uncharacterized protein LOC119082296	LOC119082296	9	61	-27.7889	XP_055640059.1	Toxorhynchites rutilus septentrionalis	329112	Eukaryota	Metazoa	Arthropoda	Insecta	Diptera	1.87e-36	160	94.2	11	805	24	844	dipt	FALSE	FALSE
XP_037047671.1	histidine ammonia-lyase-like isoform X1	LOC119082297	1996	0		XP_021965031.1	Folsomia candida	158441	Eukaryota	Metazoa	Arthropoda	Collembola	Entomobryomorpha	9.07e-222	631	98	8	508	64.8	511	non_dipt	TRUE	TRUE
XP_037047678.1	uncharacterized protein LOC119082299	LOC119082299	1482	486	-113.156	XP_063708822.1	Culicoides brevitarsis	469753	Eukaryota	Metazoa	Arthropoda	Insecta	Diptera	1.99e-153	452	98.9	2	438	52.3	442	dipt	FALSE	FALSE
XP_037047679.1	uncharacterized protein LOC119082300	LOC119082300	1555	422	-87.5731	XP_063709353.1	Culicoides brevitarsis	469753	Eukaryota	Metazoa	Arthropoda	Insecta	Diptera	6.44e-127	382	83.4	72	433	50.4	434	dipt	FALSE	FALSE
XP_037047690.1	uncharacterized protein LOC119082304	LOC119082304	535	0		CAF3370509.1	Rotaria sp. Silwood1	2762511	Eukaryota	Metazoa	Rotifera	Eurotatoria	Philodinida	1.95e-184	534	91.2	43	479	59.2	479	non_dipt	TRUE	TRUE
XP_037047695.1	cytochrome P450 3A8-like isoform X1	LOC119082306	1984	9	85.3046	CAD7644914.1	Oppiella nova	334625	Eukaryota	Metazoa	Arthropoda	Arachnida	Sarcoptiformes	7.19e-158	469	96.5	17	507	47	509	alien	TRUE	TRUE
XP_037047704.1	uncharacterized protein LOC119082308	LOC119082308	981	0		UJR11810.1	Adineta vaga	104782	Eukaryota	Metazoa	Rotifera	Eurotatoria	Adinetida	4.33e-88	286	58.8	1	281	48.1	478	non_dipt	TRUE	TRUE
XP_037047706.1	putative amidohydrolase YtcJ	LOC119082309	1999	0		XP_008606811.1	Saprolegnia diclina VS20	1156394	Eukaryota		Oomycota	Saprolegniomycetes	Saprolegniales	3.19e-213	614	98.1	10	563	55.7	565	non_dipt	TRUE	TRUE
XP_037047707.1	uncharacterized protein LOC119082310	LOC119082310	1	0		XP_021950802.1	Folsomia candida	158441	Eukaryota	Metazoa	Arthropoda	Collembola	Entomobryomorpha	4.06e-24	115	83.4	57	424	27.4	441	non_dipt	TRUE	TRUE
XP_037047708.1	trypsin delta-like	LOC119082311	1350	618	-3.57562	XP_037916199.1	Hermetia illucens	343691	Eukaryota	Metazoa	Arthropoda	Insecta	Diptera	3.64e-77	244	98.9	1	259	51	262	dipt	FALSE	FALSE
XP_037047714.1	thiol S-methyltransferase TMT1A-like	LOC119082317	1993	0		XP_054166053.1	Oppia nitens	1686743	Eukaryota	Metazoa	Arthropoda	Arachnida	Sarcoptiformes	2.79e-56	191	97.6	6	249	41.2	250	non_dipt	TRUE	TRUE
XP_037047715.1	uncharacterized protein LOC119082318	LOC119082318	0	1		XP_031627552.1	Contarinia nasturtii	265458	Eukaryota	Metazoa	Arthropoda	Insecta	Diptera	0.00409	45.8	90.1	1	109	44.4	121	dipt	FALSE	FALSE
XP_037047716.1	unconventional myosin-IXb-like dachs	dachs	1811	176	0	XP_055682417.1	Lutzomyia longipalpis	7200	Eukaryota	Metazoa	Arthropoda	Insecta	Diptera	0	1875	94.9	67	1302	77.9	1302	dipt	FALSE	FALSE
XP_037047717.1	uncharacterized protein LOC119082323	LOC119082323	1977	17	14.0556	CAD7245050.1	Darwinula stevensoni	69355	Eukaryota	Metazoa	Arthropoda	Ostracoda	Podocopida	4.1e-27	129	26	8	295	30.5	1108	alien	TRUE	TRUE
XP_037047719.1	uncharacterized protein LOC119082324	LOC119082324	1901	80	-31.7258	XP_059608229.1	Phlebotomus argentipes	94469	Eukaryota	Metazoa	Arthropoda	Insecta	Diptera	1.41e-69	235	97.3	1	393	40	404	dipt	FALSE	FALSE
XP_037047720.1	kairos	kairos	289	79	-59.9391	XP_031627210.1	Contarinia nasturtii	265458	Eukaryota	Metazoa	Arthropoda	Insecta	Diptera	2.14e-193	557	99.2	5	472	67.6	472	dipt	FALSE	FALSE
XP_037047721.2	uncharacterized protein LOC119082325	LOC119082325	0	5		XP_031630808.1	Contarinia nasturtii	265458	Eukaryota	Metazoa	Arthropoda	Insecta	Diptera	5.93e-28	123	49	12	239	34	465	dipt	FALSE	FALSE
XP_037047725.1	eukaryotic translation initiation factor mextil isoform X1	mxt	517	102	-83.1399	XP_055633671.1	Toxorhynchites rutilus septentrionalis	329112	Eukaryota	Metazoa	Arthropoda	Insecta	Diptera	1.05e-216	628	96.9	1	564	59.2	582	dipt	FALSE	FALSE
XP_037047729.1	TOX high mobility group box family member 4 isoform X1	LOC119082328	1939	60	-18.1539	XP_059617191.1	Phlebotomus argentipes	94469	Eukaryota	Metazoa	Arthropoda	Insecta	Diptera	1.67e-65	234	94	35	565	44.8	565	dipt	FALSE	FALSE
XP_037047732.1	dynamin associated protein 160	Dap160	1914	83	0	XP_055305660.1	Sitodiplosis mosellana	263140	Eukaryota	Metazoa	Arthropoda	Insecta	Diptera	0	1116	100	1	1112	63.6	1112	dipt	FALSE	FALSE
XP_037047733.1	meiosis-specific nuclear structural protein 1-like	LOC119082329	655	55	-5.90769	XP_065084736.1	Ochlerotatus camptorhynchus	644619	Eukaryota	Metazoa	Arthropoda	Insecta	Diptera	3.76e-38	155	81.7	81	445	32.9	447	dipt	FALSE	FALSE
XP_037047735.1	phosphatidylcholine:ceramide cholinephosphotransferase 1-like isoform X1	LOC119082332	1867	126	-45.1998	XP_037909505.1	Hermetia illucens	343691	Eukaryota	Metazoa	Arthropoda	Insecta	Diptera	2.67e-194	549	98.3	7	354	73.4	354	dipt	FALSE	FALSE
XP_037047738.1	uncharacterized protein LOC119082334	LOC119082334	1887	107	-0.253822	XP_059612635.1	Phlebotomus argentipes	94469	Eukaryota	Metazoa	Arthropoda	Insecta	Diptera	8.89e-260	811	98	36	1712	36.9	1712	dipt	FALSE	FALSE
XP_037047741.1	voltage-dependent calcium channel type A subunit alpha-1-like isoform X1	LOC119082338	1829	157	0	XP_055380455.1	Condylostylus longicornis	2530218	Eukaryota	Metazoa	Arthropoda	Insecta	Diptera	0	1835	97.6	46	1899	58.9	1899	dipt	FALSE	FALSE
XP_037047746.1	lysosomal dipeptide transporter MFSD1-like	LOC119082339	1932	65	0	XP_055688327.1	Lutzomyia longipalpis	7200	Eukaryota	Metazoa	Arthropoda	Insecta	Diptera	3.05e-262	736	94	9	494	74	517	dipt	FALSE	FALSE
XP_037047748.1	uncharacterized protein LOC119082340	LOC119082340																		174	orphan	FALSE	FALSE
XP_037047749.1	DNA polymerase theta isoform X1	PolQ	1871	122	0	CAD7080638.1	Hermetia illucens	343691	Eukaryota	Metazoa	Arthropoda	Insecta	Diptera	0	1338	82.2	340	1914	43.8	1916	dipt	FALSE	FALSE
XP_037047751.1	protein O-mannosyltransferase rt	rt	1918	77	0	XP_037907083.1	Hermetia illucens	343691	Eukaryota	Metazoa	Arthropoda	Insecta	Diptera	0	1046	88.2	95	805	69.5	806	dipt	FALSE	FALSE
XP_037047752.1	ral guanine nucleotide dissociation stimulator-like isoform X1	Rgl	1935	63	0	XP_055705868.1	Phlebotomus papatasi	29031	Eukaryota	Metazoa	Arthropoda	Insecta	Diptera	0	1080	99.7	1	774	73.7	776	dipt	FALSE	FALSE
XP_037047761.1	eukaryotic translation initiation factor 2B subunit epsilon	eIF2Bepsilon	1916	80	-38.616	XP_055534339.1	Wyeomyia smithii	174621	Eukaryota	Metazoa	Arthropoda	Insecta	Diptera	2.92e-228	661	94.1	40	696	58.3	698	dipt	FALSE	FALSE
XP_037047762.1	branched chain keto acid dehydrogenase E1 subunit beta isoform X1	BckdhB	1935	62	-9.51095e-06	XP_065082571.1	Ochlerotatus camptorhynchus	644619	Eukaryota	Metazoa	Arthropoda	Insecta	Diptera	1.34e-221	619	99.5	3	367	81.1	367	dipt	FALSE	FALSE
XP_037047763.1	CCAAT enhancer binding protein alpha slow border cells	slbo	137	48	-62.9471	XP_055313710.1	Sitodiplosis mosellana	263140	Eukaryota	Metazoa	Arthropoda	Insecta	Diptera	2.79e-119	362	100	1	389	67.6	389	dipt	FALSE	FALSE
XP_037047765.1	tubulin beta-1 chain	LOC119082353	1959	40	0	XP_055317276.1	Sitodiplosis mosellana	263140	Eukaryota	Metazoa	Arthropoda	Insecta	Diptera	0	897	100	1	447	99.8	447	dipt	FALSE	FALSE
XP_037047766.1	tubulin beta-1 chain	LOC119082354	1959	40	0	XP_055317276.1	Sitodiplosis mosellana	263140	Eukaryota	Metazoa	Arthropoda	Insecta	Diptera	0	897	100	1	447	99.8	447	dipt	FALSE	FALSE
XP_037047767.1	uncharacterized protein LOC119082355	LOC119082355	1961	32	3.44744	XP_038716328.1	Tripterygium wilfordii	458696	Eukaryota	Viridiplantae	Streptophyta	Magnoliopsida	Celastrales	8.78e-38	135	84.1	14	129	58.6	138	none	FALSE	FALSE
XP_037047768.1	large-conductance mechanosensitive channel-like	LOC119082356	1998	0		XP_021952294.1	Folsomia candida	158441	Eukaryota	Metazoa	Arthropoda	Collembola	Entomobryomorpha	1.35e-47	161	71.8	3	119	68.4	163	non_dipt	TRUE	TRUE
XP_037047769.1	oxidative stress-induced growth inhibitor 2-like	LOC119082357	1837	47	-55.4914	XP_037915300.1	Hermetia illucens	343691	Eukaryota	Metazoa	Arthropoda	Insecta	Diptera	2e-227	660	98.5	11	665	51	665	dipt	FALSE	FALSE
XP_037047772.1	sec61 translocon subunit beta	Sec61beta	1981	18	-1.04181	XP_055311878.1	Sitodiplosis mosellana	263140	Eukaryota	Metazoa	Arthropoda	Insecta	Diptera	1.88e-43	146	100	1	96	86.6	96	dipt	FALSE	FALSE
XP_037047774.1	putative lipid scramblase CLPTM1	LOC145387485	1942	53	0	XP_055299231.1	Sitodiplosis mosellana	263140	Eukaryota	Metazoa	Arthropoda	Insecta	Diptera	0	886	84.9	26	612	72.1	691	dipt	FALSE	FALSE
XP_037047775.1	putative lipid scramblase CLPTM1 isoform X1	LOC119082361	1942	53	0	XP_055299231.1	Sitodiplosis mosellana	263140	Eukaryota	Metazoa	Arthropoda	Insecta	Diptera	0	914	94.7	35	637	73.2	637	dipt	FALSE	FALSE
XP_037047778.1	argonaute 2 isoform X1	AGO2	1778	212	-6.55785e-10	AFX89029.1	Mayetiola destructor	39758	Eukaryota	Metazoa	Arthropoda	Insecta	Diptera	7.99e-249	743	71	342	1176	47.9	1176	dipt	FALSE	FALSE
XP_037047780.1	BTB/POZ domain-containing protein 3-like	LOC119082365	1907	85	6.47136	CAD7455967.1	Timema tahoe	61484	Eukaryota	Metazoa	Arthropoda	Insecta	Phasmatodea	1.77e-24	114	58	18	266	28.9	429	none	FALSE	FALSE
XP_037047782.1	protein MBD-R2	LOC119082366	1896	96	-40.2201	XP_037923039.1	Hermetia illucens	343691	Eukaryota	Metazoa	Arthropoda	Insecta	Diptera	1.61e-305	895	99.2	4	1186	44.1	1193	dipt	FALSE	FALSE
XP_037047783.1	putative ATP-dependent RNA helicase DHX35	LOC119082367	1960	36	0	XP_031636165.1	Contarinia nasturtii	265458	Eukaryota	Metazoa	Arthropoda	Insecta	Diptera	0	1061	100	1	691	75.5	691	dipt	FALSE	FALSE
XP_037047786.1	odorant receptor 67d-like	LOC119082341	136	631	-26	XP_053660004.1	Anopheles marshallii	1521116	Eukaryota	Metazoa	Arthropoda	Insecta	Diptera	2.13e-35	144	94	13	372	28.1	383	dipt	FALSE	FALSE
XP_037047787.1	inositol phosphate kinase 2	Ipk2	1898	98	-33.4402	XP_055692037.1	Lutzomyia longipalpis	7200	Eukaryota	Metazoa	Arthropoda	Insecta	Diptera	3.23e-140	415	98.7	6	390	55.4	390	dipt	FALSE	FALSE
XP_037047790.1	hydroxyacyl-coenzyme A dehydrogenase, mitochondrial-like	LOC119082371	1953	42	-11.1533	XP_055313573.1	Sitodiplosis mosellana	263140	Eukaryota	Metazoa	Arthropoda	Insecta	Diptera	7.94e-154	442	100	1	307	73.5	307	dipt	FALSE	FALSE
XP_037047792.1	RAS oncogene family member Rab30 isoform X1	Rab30	1963	35	-10.7112	XP_055294891.1	Sitodiplosis mosellana	263140	Eukaryota	Metazoa	Arthropoda	Insecta	Diptera	2.8e-128	370	95.3	6	210	90.3	215	dipt	FALSE	FALSE
XP_037047794.1	mitochondrial protein C2orf69 homolog	LOC119082372	1471	86	-35.47	XP_037912633.1	Hermetia illucens	343691	Eukaryota	Metazoa	Arthropoda	Insecta	Diptera	2.68e-175	505	95	1	380	68.7	400	dipt	FALSE	FALSE
XP_037047795.1	uncharacterized protein LOC119082377	LOC119082377	1753	234	-82.3176	KAG5667356.1	Polypedilum vanderplanki	319348	Eukaryota	Metazoa	Arthropoda	Insecta	Diptera	2.95e-165	485	84.6	72	479	56.8	482	dipt	FALSE	FALSE
XP_037047796.2	uncharacterized protein LOC119082378	LOC119082378	1752	236	-76.1321	KAG5667356.1	Polypedilum vanderplanki	319348	Eukaryota	Metazoa	Arthropoda	Insecta	Diptera	3.18e-161	475	83	76	480	55.7	488	dipt	FALSE	FALSE
XP_037047798.1	cytochrome c oxidase subunit 4	COX4	1891	106	-8.36543	XP_055710654.1	Phlebotomus papatasi	29031	Eukaryota	Metazoa	Arthropoda	Insecta	Diptera	2.69e-73	228	85	27	173	69.4	173	dipt	FALSE	FALSE
XP_037047802.1	transmembrane 9 superfamily protein member 2	TM9SF2	1961	33	0	XP_001846150.2	Culex quinquefasciatus	7176	Eukaryota	Metazoa	Arthropoda	Insecta	Diptera	0	1191	97.6	17	662	87.8	662	dipt	FALSE	FALSE
XP_037047803.1	uncharacterized protein LOC119082383 isoform X1	LOC119082383	61	12	-11.1132	CAD7088463.1	Hermetia illucens	343691	Eukaryota	Metazoa	Arthropoda	Insecta	Diptera	8.63e-20	106	22.5	8	147	44.8	623	dipt	FALSE	FALSE
XP_037047805.1	uncharacterized protein LOC119082384	LOC119082384	269	79	-21.4577	XP_031637142.1	Contarinia nasturtii	265458	Eukaryota	Metazoa	Arthropoda	Insecta	Diptera	8.75e-51	199	68	1	423	35.5	622	dipt	FALSE	FALSE
XP_037047808.1	uncharacterized protein LOC119082385	LOC119082385	1997	0		XP_035710031.1	Folsomia candida	158441	Eukaryota	Metazoa	Arthropoda	Collembola	Entomobryomorpha	1.3e-156	469	85.2	73	514	53	519	non_dipt	TRUE	TRUE
XP_037047809.1	dpr-interacting protein kappa isoform X1	DIP-kappa	1594	396	-6.03743	XP_058126634.1	Anopheles coustani	139045	Eukaryota	Metazoa	Arthropoda	Insecta	Diptera	1.71e-231	649	86.8	27	414	81.5	447	dipt	FALSE	FALSE
XP_037047811.1	uncharacterized protein LOC119082388	LOC119082388	101	4	-0.798874	XP_055298386.1	Sitodiplosis mosellana	263140	Eukaryota	Metazoa	Arthropoda	Insecta	Diptera	1.33e-28	128	73.6	18	337	28.2	435	dipt	FALSE	FALSE
XP_037047812.1	dpr-interacting protein iota isoform X1	DIP-iota	1563	422	-33.5206	XP_055680551.1	Lutzomyia longipalpis	7200	Eukaryota	Metazoa	Arthropoda	Insecta	Diptera	2.47e-165	478	95.5	15	377	62	380	dipt	FALSE	FALSE
XP_037047813.1	mesoderm-specific transcript homolog protein-like	LOC119082387	1997	0		KAI1294703.1	Halotydeus destructor	2874060	Eukaryota	Metazoa	Arthropoda	Arachnida	Trombidiformes	4.12e-107	328	82.8	58	379	50.9	389	non_dipt	TRUE	TRUE
XP_037047818.1	enoyl-CoA delta isomerase 1, mitochondrial-like	LOC119082392	1837	154	-7.4448	XP_055639856.1	Toxorhynchites rutilus septentrionalis	329112	Eukaryota	Metazoa	Arthropoda	Insecta	Diptera	8.69e-119	352	96.5	11	288	63.3	288	dipt	FALSE	FALSE
XP_037047819.1	uncharacterized protein LOC119082395	LOC119082395	1997	0		XP_035704596.1	Folsomia candida	158441	Eukaryota	Metazoa	Arthropoda	Collembola	Entomobryomorpha	1.38e-138	417	94.5	12	458	50.3	473	non_dipt	TRUE	TRUE
XP_037047821.1	nicotinate-nucleotide pyrophosphorylase [carboxylating]-like	LOC119082397	1998	0		KAI1293867.1	Halotydeus destructor	2874060	Eukaryota	Metazoa	Arthropoda	Arachnida	Trombidiformes	3.11e-125	369	97.2	7	286	64.3	288	non_dipt	TRUE	TRUE
XP_037047823.1	uncharacterized protein LOC119082398	LOC119082398	0	4		XP_055312781.1	Sitodiplosis mosellana	263140	Eukaryota	Metazoa	Arthropoda	Insecta	Diptera	2.17e-22	97.4	93.5	11	153	34.7	153	dipt	FALSE	FALSE
XP_037047824.1	sirtuin 2	Sirt2	1911	85	-13.4468	XP_055700415.1	Phlebotomus papatasi	29031	Eukaryota	Metazoa	Arthropoda	Insecta	Diptera	7.65e-145	426	85.4	50	370	64.1	376	dipt	FALSE	FALSE
XP_037047825.1	juvenile hormone acid O-methyltransferase-like	LOC119082399	1707	256	-12.301	XP_037925132.1	Hermetia illucens	343691	Eukaryota	Metazoa	Arthropoda	Insecta	Diptera	1.15e-59	201	97.8	6	276	38.5	277	dipt	FALSE	FALSE
XP_037047826.1	zinc finger protein 277-like	LOC119082400	1919	74	-34.6356	XP_059225216.1	Stomoxys calcitrans	35570	Eukaryota	Metazoa	Arthropoda	Insecta	Diptera	2.8e-156	460	99.5	1	438	52.6	440	dipt	FALSE	FALSE
XP_037047827.1	pre-mRNA-splicing factor Syf2	LOC119082401	1958	38	-6.12887	XP_037917130.1	Hermetia illucens	343691	Eukaryota	Metazoa	Arthropoda	Insecta	Diptera	1.1e-108	322	100	1	225	73.3	225	dipt	FALSE	FALSE
XP_037047828.1	aldehyde dehydrogenase 1A1-like	LOC119082402	1902	87	0	XP_044013086.1	Aphidius gifuensis	684658	Eukaryota	Metazoa	Arthropoda	Insecta	Hymenoptera	2.92e-251	704	100	1	485	71.6	485	none	FALSE	FALSE
XP_037047829.1	uncharacterized protein LOC119082403	LOC119082403	1174	103	-41.9399	EDS34762.1	Culex quinquefasciatus	7176	Eukaryota	Metazoa	Arthropoda	Insecta	Diptera	5.96e-92	290	59.9	15	238	64.3	374	dipt	FALSE	FALSE
XP_037047830.1	uncharacterized protein LOC119082404	LOC119082404	0	83		XP_055302793.1	Sitodiplosis mosellana	263140	Eukaryota	Metazoa	Arthropoda	Insecta	Diptera	2.32e-36	158	97.4	4	681	23.1	696	dipt	FALSE	FALSE
XP_037047831.1	KRR1 small subunit processome component homolog dbe	dbe	1953	45	-27.0397	XP_055299006.1	Sitodiplosis mosellana	263140	Eukaryota	Metazoa	Arthropoda	Insecta	Diptera	2.61e-190	537	98.8	2	333	82.5	336	dipt	FALSE	FALSE
XP_037047833.1	Golgi phosphoprotein 3 homolog sauron	sau	1975	24	-3.3935	GAB0093857.1	Sergentomyia squamirostris	2283857	Eukaryota	Metazoa	Arthropoda	Insecta	Diptera	1.77e-169	481	100	1	286	85	286	dipt	FALSE	FALSE
XP_037047834.1	NIF3-like protein 1	LOC119082408	1916	79	-2.96328	XP_037936862.1	Teleopsis dalmanni	139649	Eukaryota	Metazoa	Arthropoda	Insecta	Diptera	8.14e-76	243	94.4	16	286	47.6	287	dipt	FALSE	FALSE
XP_037047835.1	inositol polyphosphate 1-phosphatase	Ipp	1890	107	-54.4546	XP_031620263.1	Contarinia nasturtii	265458	Eukaryota	Metazoa	Arthropoda	Insecta	Diptera	2.11e-159	461	100	1	362	65.8	362	dipt	FALSE	FALSE
XP_037047838.1	uncharacterized protein LOC119082410 isoform X1	LOC119082410	1818	178	-10.8797	XP_037882296.1	Glossina fuscipes	7396	Eukaryota	Metazoa	Arthropoda	Insecta	Diptera	4.38e-68	223	77.1	45	253	56.9	271	dipt	FALSE	FALSE
XP_037047845.1	histone H2B-like	LOC119082421	1899	99	2.35772	XP_044747715.1	Coccinella septempunctata	41139	Eukaryota	Metazoa	Arthropoda	Insecta	Coleoptera	6.67e-74	226	100	1	123	100	123	none	FALSE	FALSE
XP_037047846.2	LOW QUALITY PROTEIN: histone H1-like	LOC119082422	1652	341	2.13314	XP_019435473.1	Lupinus angustifolius	3871	Eukaryota	Viridiplantae	Streptophyta	Magnoliopsida	Fabales	8.39e-40	146	57	8	134	69.3	223	none	FALSE	FALSE
XP_037047847.1	histone H2B-like	LOC119082423	1899	99	2.35772	XP_044747715.1	Coccinella septempunctata	41139	Eukaryota	Metazoa	Arthropoda	Insecta	Coleoptera	6.67e-74	226	100	1	123	100	123	none	FALSE	FALSE
XP_037047848.1	histone H2A	LOC119082424	1906	90	-0.187363	XP_058811211.1	Topomyia yanbarensis	2498891	Eukaryota	Metazoa	Arthropoda	Insecta	Diptera	7.86e-77	233	100	1	124	100	124	dipt	FALSE	FALSE
XP_037047849.1	histone H2A	LOC119082425	1906	90	-0.187363	XP_058811211.1	Topomyia yanbarensis	2498891	Eukaryota	Metazoa	Arthropoda	Insecta	Diptera	7.86e-77	233	100	1	124	100	124	dipt	FALSE	FALSE
XP_037047851.1	histone H2A	LOC119082428	1906	90	-0.187363	XP_058811211.1	Topomyia yanbarensis	2498891	Eukaryota	Metazoa	Arthropoda	Insecta	Diptera	7.86e-77	233	100	1	124	100	124	dipt	FALSE	FALSE
XP_037047852.1	histone H2B-like	LOC119082429	1899	99	2.35772	XP_044747715.1	Coccinella septempunctata	41139	Eukaryota	Metazoa	Arthropoda	Insecta	Coleoptera	6.67e-74	226	100	1	123	100	123	none	FALSE	FALSE
XP_037047853.1	histone H4	LOC119082430	1952	47	0.194136	WP_071223928.1	Streptomyces sp. IBSBF 2390	2903533	Bacteria	Bacillati	Actinomycetota	Actinomycetes	Kitasatosporales	1.1e-63	198	100	1	103	100	103	none	FALSE	FALSE
XP_037047854.1	potassium channel subfamily K member 2	LOC119082427	1853	138	-4.76738	KAL1400379.1	Culex pipiens pipiens	38569	Eukaryota	Metazoa	Arthropoda	Insecta	Diptera	4.22e-147	429	99.7	1	357	60.8	358	dipt	FALSE	FALSE
XP_037047855.1	histone H4	LOC119082431	1952	47	0.194136	WP_071223928.1	Streptomyces sp. IBSBF 2390	2903533	Bacteria	Bacillati	Actinomycetota	Actinomycetes	Kitasatosporales	1.1e-63	198	100	1	103	100	103	none	FALSE	FALSE
XP_037047857.1	histone H2A	LOC119082433	1906	90	-0.187363	XP_058811211.1	Topomyia yanbarensis	2498891	Eukaryota	Metazoa	Arthropoda	Insecta	Diptera	7.86e-77	233	100	1	124	100	124	dipt	FALSE	FALSE
XP_037047858.1	histone H2B-like	LOC119082434	1899	99	2.35772	XP_044747715.1	Coccinella septempunctata	41139	Eukaryota	Metazoa	Arthropoda	Insecta	Coleoptera	6.67e-74	226	100	1	123	100	123	none	FALSE	FALSE
XP_037047859.1	histone H4	LOC119082436	1952	47	0.194136	WP_071223928.1	Streptomyces sp. IBSBF 2390	2903533	Bacteria	Bacillati	Actinomycetota	Actinomycetes	Kitasatosporales	1.1e-63	198	100	1	103	100	103	none	FALSE	FALSE
XP_037047860.1	histone H4	LOC119082437	1952	47	0.194136	WP_071223928.1	Streptomyces sp. IBSBF 2390	2903533	Bacteria	Bacillati	Actinomycetota	Actinomycetes	Kitasatosporales	1.1e-63	198	100	1	103	100	103	none	FALSE	FALSE
XP_037047862.1	histone H2A	LOC119082440	1906	90	-0.187363	XP_058811211.1	Topomyia yanbarensis	2498891	Eukaryota	Metazoa	Arthropoda	Insecta	Diptera	7.86e-77	233	100	1	124	100	124	dipt	FALSE	FALSE
XP_037047863.1	histone H2B-like	LOC119082441	1899	99	2.35772	XP_044747715.1	Coccinella septempunctata	41139	Eukaryota	Metazoa	Arthropoda	Insecta	Coleoptera	6.67e-74	226	100	1	123	100	123	none	FALSE	FALSE
XP_037047864.1	histone H4	LOC119082442	1952	47	0.194136	WP_071223928.1	Streptomyces sp. IBSBF 2390	2903533	Bacteria	Bacillati	Actinomycetota	Actinomycetes	Kitasatosporales	1.1e-63	198	100	1	103	100	103	none	FALSE	FALSE
XP_037047865.1	transcription factor kayak isoform X2	kay	999	187	-39.4301	GAB0088189.1	Sergentomyia squamirostris	2283857	Eukaryota	Metazoa	Arthropoda	Insecta	Diptera	2.89e-94	296	91.2	32	353	52.4	353	dipt	FALSE	FALSE
XP_037047868.1	uncharacterized protein LOC119082450, partial	LOC119082450	191	83	-47.5541	XP_037907382.1	Hermetia illucens	343691	Eukaryota	Metazoa	Arthropoda	Insecta	Diptera	4.3e-85	303	84.7	1	530	41.4	626	dipt	FALSE	FALSE
XP_037047870.2	uncharacterized protein LOC119082453, partial	LOC119082453	803	139	-38.874	XP_055687723.1	Lutzomyia longipalpis	7200	Eukaryota	Metazoa	Arthropoda	Insecta	Diptera	2.62e-171	507	100	1	344	73.8	344	dipt	FALSE	FALSE
XP_037047871.1	NAD(P)(+)--arginine ADP-ribosyltransferase 2-like	LOC119082454	1996	0		XP_035703070.1	Folsomia candida	158441	Eukaryota	Metazoa	Arthropoda	Collembola	Entomobryomorpha	7.21e-27	119	91.2	13	260	33.7	272	non_dipt	TRUE	TRUE
XP_037047875.2	uncharacterized protein LOC119082462	LOC119082462	1973	5	48.0035	XP_054153874.1	Oppia nitens	1686743	Eukaryota	Metazoa	Arthropoda	Arachnida	Sarcoptiformes	2.5e-53	190	88.4	40	351	34.8	353	alien	TRUE	TRUE
XP_037047876.2	uncharacterized protein LOC119082463	LOC119082463	1984	0		XP_054153874.1	Oppia nitens	1686743	Eukaryota	Metazoa	Arthropoda	Arachnida	Sarcoptiformes	3.52e-34	137	79.2	30	253	30.3	283	non_dipt	TRUE	TRUE
XP_037047880.1	uncharacterized protein LOC119082466	LOC119082466	186	1781	0	XP_055902112.1	Eupeodes corollae	290404	Eukaryota	Metazoa	Arthropoda	Insecta	Diptera	0	1379	81.9	334	1976	45.2	2007	dipt	FALSE	FALSE
XP_037047881.1	uncharacterized protein LOC119082467	LOC119082467	1987	6	8.15209	CAG2229543.1	Mytilus edulis	6550	Eukaryota	Metazoa	Mollusca	Bivalvia	Mytilida	2.79e-45	167	92.6	1	174	45.9	188	none	FALSE	FALSE
XP_037047886.1	protein obstructor-E-like	LOC119082472	927	1019	-17.5303	KAH8379272.1	Drosophila setifemur	2848635	Eukaryota	Metazoa	Arthropoda	Insecta	Diptera	5.81e-54	187	86.8	1	269	33.9	310	dipt	FALSE	FALSE
XP_037047888.1	mitochondrial ribosomal protein L1	mRpL1	1942	54	-25.3111	ALC46210.1	Drosophila busckii	30019	Eukaryota	Metazoa	Arthropoda	Insecta	Diptera	5.13e-147	429	96.9	1	342	61.2	353	dipt	FALSE	FALSE
XP_037047890.1	uncharacterized protein LOC119082475	LOC119082475	28	0		XP_066144748.1	Euwallacea fornicatus	995702	Eukaryota	Metazoa	Arthropoda	Insecta	Coleoptera	1.01e-06	60.8	58.3	8	190	25.7	314	non_dipt	TRUE	FALSE
XP_037047892.1	uncharacterized protein LOC119082477	LOC119082477	203	0		OXA37911.1	Folsomia candida	158441	Eukaryota	Metazoa	Arthropoda	Collembola	Entomobryomorpha	5.14e-37	156	88.3	47	440	29.8	446	non_dipt	TRUE	TRUE
XP_037047893.1	odorant receptor 94b-like	LOC119082478	1253	548	-2.31139	CAD7090656.1	Hermetia illucens	343691	Eukaryota	Metazoa	Arthropoda	Insecta	Diptera	1.45e-18	98.2	95.1	17	382	24.7	385	dipt	FALSE	FALSE
XP_037047895.1	uncharacterized protein LOC119082483	LOC119082483	96	1	7.2474	BFZ21806.1	Bradybaena similaris	145626	Eukaryota	Metazoa	Mollusca	Gastropoda	Stylommatophora	5.38e-10	66.6	38.5	78	151	43.2	192	none	FALSE	FALSE
XP_037047896.1	RAD51 recombinase homolog spn-A	spn-A	1960	38	3.19629	XP_069681958.1	Periplaneta americana	6978	Eukaryota	Metazoa	Arthropoda	Insecta	Blattodea	1.05e-187	531	98.2	7	342	78.1	342	none	FALSE	FALSE
XP_037047900.1	uncharacterized protein LOC119082489	LOC119082489	116	1	7.28922	BFZ21806.1	Bradybaena similaris	145626	Eukaryota	Metazoa	Mollusca	Gastropoda	Stylommatophora	4.1e-10	66.6	41.1	66	139	43.2	180	none	FALSE	FALSE
XP_037047902.1	uncharacterized protein LOC119082493	LOC119082493																		241	orphan	FALSE	FALSE
XP_037047904.1	ELAV-like protein 3 isoform X1	LOC119082491	1884	110	-0.167317	XP_059618687.1	Phlebotomus argentipes	94469	Eukaryota	Metazoa	Arthropoda	Insecta	Diptera	4.46e-228	633	100	1	339	93.3	339	dipt	FALSE	FALSE
XP_037047905.1	histone H2B-like	LOC119082495	1899	99	2.35772	XP_044747715.1	Coccinella septempunctata	41139	Eukaryota	Metazoa	Arthropoda	Insecta	Coleoptera	6.67e-74	226	100	1	123	100	123	none	FALSE	FALSE
XP_037047906.1	histone H2A	LOC119082496	1906	90	-0.187363	XP_058811211.1	Topomyia yanbarensis	2498891	Eukaryota	Metazoa	Arthropoda	Insecta	Diptera	7.86e-77	233	100	1	124	100	124	dipt	FALSE	FALSE
XP_037047908.1	histone H2A	LOC119082498	1906	90	-0.187363	XP_058811211.1	Topomyia yanbarensis	2498891	Eukaryota	Metazoa	Arthropoda	Insecta	Diptera	7.86e-77	233	100	1	124	100	124	dipt	FALSE	FALSE
XP_037047909.1	histone H2B-like	LOC119082499	1899	99	2.35772	XP_044747715.1	Coccinella septempunctata	41139	Eukaryota	Metazoa	Arthropoda	Insecta	Coleoptera	6.67e-74	226	100	1	123	100	123	none	FALSE	FALSE
XP_037047910.1	histone H4	LOC119082500	1952	47	0.194136	WP_071223928.1	Streptomyces sp. IBSBF 2390	2903533	Bacteria	Bacillati	Actinomycetota	Actinomycetes	Kitasatosporales	1.1e-63	198	100	1	103	100	103	none	FALSE	FALSE
XP_037047912.1	LOW QUALITY PROTEIN: histone H4-like	LOC119082501	1952	47	0.194136	WP_071223928.1	Streptomyces sp. IBSBF 2390	2903533	Bacteria	Bacillati	Actinomycetota	Actinomycetes	Kitasatosporales	1.1e-63	198	100	1	103	100	103	none	FALSE	FALSE
XP_037047914.1	histone H2A	LOC119082503	1906	90	-0.187363	XP_058811211.1	Topomyia yanbarensis	2498891	Eukaryota	Metazoa	Arthropoda	Insecta	Diptera	7.86e-77	233	100	1	124	100	124	dipt	FALSE	FALSE
XP_037047915.1	histone H2B-like	LOC119082504	1899	99	2.35772	XP_044747715.1	Coccinella septempunctata	41139	Eukaryota	Metazoa	Arthropoda	Insecta	Coleoptera	6.67e-74	226	100	1	123	100	123	none	FALSE	FALSE
XP_037047916.1	histone H4	LOC119082505	1952	47	0.194136	WP_071223928.1	Streptomyces sp. IBSBF 2390	2903533	Bacteria	Bacillati	Actinomycetota	Actinomycetes	Kitasatosporales	1.1e-63	198	100	1	103	100	103	none	FALSE	FALSE
XP_037047919.1	regulating synaptic membrane exocytosis protein 2-like, partial	LOC119082512	1899	95	-9.81506e-09	XP_037907984.1	Hermetia illucens	343691	Eukaryota	Metazoa	Arthropoda	Insecta	Diptera	1.53e-271	781	100	1	505	75.6	505	dipt	FALSE	FALSE
XP_037047920.1	SDR family oxidoreductase shroud	sro	1918	79	-10.0317	XP_055850643.1	Episyrphus balteatus	286459	Eukaryota	Metazoa	Arthropoda	Insecta	Diptera	7.01e-104	318	92.6	25	336	51.3	337	dipt	FALSE	FALSE
XP_037047921.1	transcriptional regulator ATRX homolog	LOC119082514	1765	217	-2.47982e-09	XP_055318173.1	Sitodiplosis mosellana	263140	Eukaryota	Metazoa	Arthropoda	Insecta	Diptera	2.88e-231	689	78.1	168	839	49.1	860	dipt	FALSE	FALSE
XP_037047927.1	uncharacterized protein LOC119082520	LOC119082520	2	6	-46.6736	XP_055312113.1	Sitodiplosis mosellana	263140	Eukaryota	Metazoa	Arthropoda	Insecta	Diptera	3.52e-51	170	100	1	145	63	145	dipt	FALSE	FALSE
XP_037047928.1	uncharacterized protein LOC119082521	LOC119082521																		215	orphan	FALSE	FALSE
XP_037047930.1	nazgul	naz	1757	237	-47.0769	GAB0095153.1	Sergentomyia squamirostris	2283857	Eukaryota	Metazoa	Arthropoda	Insecta	Diptera	6.14e-138	405	99.4	1	334	57.1	336	dipt	FALSE	FALSE
XP_037047934.2	LOW QUALITY PROTEIN: NADH-ubiquinone oxidoreductase chain 6-like, partial	LOC119082526	884	1104	-4.58209	YP_009689666.1	Runchomyia reversa	2597063	Eukaryota	Metazoa	Arthropoda	Insecta	Diptera	3.56e-46	159	98.3	4	173	56.1	173	dipt	FALSE	FALSE
XP_037047935.1	RING-type E3 ubiquitin-protein ligase PPIL2	LOC119082527	1955	41	0	XP_055324360.1	Sitodiplosis mosellana	263140	Eukaryota	Metazoa	Arthropoda	Insecta	Diptera	5.5e-272	759	100	1	522	72.7	522	dipt	FALSE	FALSE
XP_037047937.1	ubiquitin carboxyl-terminal hydrolase 7-like	LOC119082529	1950	45	2.96533	KAF3420517.1	Frieseomelitta varia	561572	Eukaryota	Metazoa	Arthropoda	Insecta	Hymenoptera	3.78e-48	186	80.3	31	455	29.6	529	none	FALSE	FALSE
XP_037047940.1	GDP-fucose transporter nac	nac	1949	47	-8.51997	KFB44134.1	Anopheles sinensis	74873	Eukaryota	Metazoa	Arthropoda	Insecta	Diptera	2.7e-170	486	100	1	335	69.9	335	dipt	FALSE	FALSE
XP_037047942.2	transmembrane protease serine 12-like	LOC119082536	1210	755	-0.629391	GAB0100485.1	Sergentomyia squamirostris	2283857	Eukaryota	Metazoa	Arthropoda	Insecta	Diptera	3.31e-38	148	67.1	50	200	44.1	225	dipt	FALSE	FALSE
XP_037047944.1	UDP-glycosyltransferase UGT5-like	LOC119082538	1381	580	-23.2557	XP_059613971.1	Phlebotomus argentipes	94469	Eukaryota	Metazoa	Arthropoda	Insecta	Diptera	3.63e-120	374	95.2	19	519	39.9	526	dipt	FALSE	FALSE
XP_037047945.1	protein CFDP2-like	LOC119082539	1646	343	96.1542	MHK5756080.1	Thermotogota bacterium	2053689	Bacteria	Thermotogati	Thermotogota			1.9e-177	529	97.2	1	352	72.7	362	alien	TRUE	FALSE
XP_037047946.1	uncharacterized protein LOC119082542	LOC119082542	1994	0		CAG7817607.1	Allacma fusca	39272	Eukaryota	Metazoa	Arthropoda	Collembola	Symphypleona	8e-102	305	98.2	2	220	70.8	223	non_dipt	TRUE	TRUE
XP_037047947.1	protein OPI10 homolog	LOC119082543	1951	44	-6.87178	XP_058129117.1	Anopheles coustani	139045	Eukaryota	Metazoa	Arthropoda	Insecta	Diptera	2.66e-106	313	99.5	2	197	76.4	197	dipt	FALSE	FALSE
XP_037047948.1	uncharacterized protein LOC119082544	LOC119082544																		384	orphan	FALSE	FALSE
XP_037047949.1	cytosolic iron-sulfur assembly component 1	Ciao1	1964	35	-18.4595	XP_055311430.1	Sitodiplosis mosellana	263140	Eukaryota	Metazoa	Arthropoda	Insecta	Diptera	2.6e-111	337	99.4	1	333	77.8	335	dipt	FALSE	FALSE
XP_037047950.1	phosphomevalonate kinase-like	LOC119082545	1584	82	-5.27187	XP_031617111.1	Contarinia nasturtii	265458	Eukaryota	Metazoa	Arthropoda	Insecta	Diptera	3.85e-48	165	88.5	13	182	47.7	192	dipt	FALSE	FALSE
XP_037047951.1	serine protease 30-like	LOC119082546	1968	30	-15.5068	XP_055312106.1	Sitodiplosis mosellana	263140	Eukaryota	Metazoa	Arthropoda	Insecta	Diptera	2.69e-140	410	91.3	27	310	61.5	311	dipt	FALSE	FALSE
XP_037047953.1	ficolin-1-like	LOC119082547	1949	36	9.09203	CAQ2282181.1	Mytella strigata	3245086	Eukaryota	Metazoa	Mollusca	Bivalvia	Mytilida	1.61e-61	206	79.6	55	276	48.4	279	none	FALSE	FALSE
XP_037047961.1	uncharacterized protein LOC119082550	LOC119082550	1989	0		CAL8137117.1	Orchesella dallaii	48710	Eukaryota	Metazoa	Arthropoda	Collembola	Entomobryomorpha	4.04e-109	347	95.5	23	556	35.6	559	non_dipt	TRUE	TRUE
XP_037047962.1	chromodomain-helicase-DNA-binding protein Mi-2 homolog	Mi-2	1930	66	0	XP_059608897.1	Phlebotomus argentipes	94469	Eukaryota	Metazoa	Arthropoda	Insecta	Diptera	0	2607	93.2	124	1945	75.8	1954	dipt	FALSE	FALSE
XP_037047963.1	uncharacterized protein LOC119082554 isoform X1	LOC119082554	1960	38	-27.8837	XP_055320057.1	Sitodiplosis mosellana	263140	Eukaryota	Metazoa	Arthropoda	Insecta	Diptera	3.49e-189	612	52.9	78	881	39.6	1520	dipt	FALSE	FALSE
XP_037047964.1	cardiolipin synthase	CLS	1940	58	-23.7187	XP_055697020.1	Phlebotomus papatasi	29031	Eukaryota	Metazoa	Arthropoda	Insecta	Diptera	1.29e-118	355	75.4	71	318	69.8	329	dipt	FALSE	FALSE
XP_037047965.1	uncharacterized protein LOC119082555	LOC119082555	249	135	0.313804	CAH1105821.1	Psylliodes chrysocephalus	3402493	Eukaryota	Metazoa	Arthropoda	Insecta	Coleoptera	1.34e-07	65.1	19.3	33	96	48.4	332	none	FALSE	FALSE
XP_037047968.1	phosphoserine phosphatase isoform X1	aay	1922	75	-30.301	AHB50505.1	Mayetiola destructor	39758	Eukaryota	Metazoa	Arthropoda	Insecta	Diptera	1.07e-124	368	91.8	21	289	72.4	293	dipt	FALSE	FALSE
XP_037047979.1	vesicular integral-membrane protein VIP36	LOC119082558	1946	51	-8.71935	XP_055676516.1	Lutzomyia longipalpis	7200	Eukaryota	Metazoa	Arthropoda	Insecta	Diptera	2.29e-164	471	97.8	6	323	70	325	dipt	FALSE	FALSE
XP_037047981.1	endocuticle structural protein SgAbd-6-like	LOC119082559	1098	873	-6.63606	XP_063701189.1	Culicoides brevitarsis	469753	Eukaryota	Metazoa	Arthropoda	Insecta	Diptera	1.32e-38	135	98.1	1	103	63.1	105	dipt	FALSE	FALSE
XP_037047982.1	uncharacterized protein LOC119082560	LOC119082560	1998	0		CAL5925308.1	Lampetra fluviatilis	7748	Eukaryota	Metazoa	Chordata	Hyperoartia	Petromyzontiformes	4.12e-236	736	99.6	3	1294	35.2	1297	non_dipt	TRUE	TRUE
XP_037047983.1	uncharacterized protein LOC119082561	LOC119082561	44	0		CAG8591632.1	Ambispora gerdemannii	144530	Eukaryota	Fungi	Glomeromycota	Glomeromycetes	Archaeosporales	4.37e-65	253	62.4	4	654	30.4	1044	non_dipt	TRUE	TRUE
XP_037047988.1	villin like protein quail isoform X1	qua	1927	69	-4.91646	XP_055300527.1	Sitodiplosis mosellana	263140	Eukaryota	Metazoa	Arthropoda	Insecta	Diptera	2.58e-255	746	99.6	4	841	45.5	841	dipt	FALSE	FALSE
XP_037047990.1	ribonuclease H2 subunit A	LOC119082565	1934	62	-16.9676	XP_055918786.1	Eupeodes corollae	290404	Eukaryota	Metazoa	Arthropoda	Insecta	Diptera	1.81e-142	415	93.8	15	317	70.1	323	dipt	FALSE	FALSE
XP_037047993.1	pre-mRNA processing factor 40 isoform X1	Prp40	1942	53	-3.10521e-08	XP_037926786.1	Hermetia illucens	343691	Eukaryota	Metazoa	Arthropoda	Insecta	Diptera	3.74e-280	804	79.8	1	654	71.6	820	dipt	FALSE	FALSE
XP_037047996.1	MIP channel family protein big brain	bib	1888	105	-13.3365	XP_055301429.1	Sitodiplosis mosellana	263140	Eukaryota	Metazoa	Arthropoda	Insecta	Diptera	1.16e-235	674	89	1	533	69.2	599	dipt	FALSE	FALSE
XP_037047997.1	ATP-binding cassette sub-family F member 1	LOC119082577	1896	100	0	XP_031640629.1	Contarinia nasturtii	265458	Eukaryota	Metazoa	Arthropoda	Insecta	Diptera	0	993	63	348	937	87.8	937	dipt	FALSE	FALSE
XP_037047998.1	complex I intermediate-associated protein 30	CIA30	1939	57	-7.61194	CAD7085308.1	Hermetia illucens	343691	Eukaryota	Metazoa	Arthropoda	Insecta	Diptera	3.91e-131	385	88.1	39	320	63.1	320	dipt	FALSE	FALSE
XP_037047999.1	U11/U12 small nuclear ribonucleoprotein 35 kDa protein-like	LOC119082578	1969	29	-15.6383	XP_037914780.1	Hermetia illucens	343691	Eukaryota	Metazoa	Arthropoda	Insecta	Diptera	2.53e-83	255	87.7	15	193	68.2	204	dipt	FALSE	FALSE
XP_037048013.1	AH receptor-interacting protein	LOC119082580	1927	67	-17.7978	XP_037919338.1	Hermetia illucens	343691	Eukaryota	Metazoa	Arthropoda	Insecta	Diptera	6.69e-146	423	99	4	315	66.9	315	dipt	FALSE	FALSE
XP_037048014.1	uncharacterized protein LOC119082581	LOC119082581	1821	166	-72.1809	XP_037914726.1	Hermetia illucens	343691	Eukaryota	Metazoa	Arthropoda	Insecta	Diptera	1.51e-151	437	99.7	1	311	71.6	312	dipt	FALSE	FALSE
XP_037048015.1	kielin/chordin-like protein	LOC119082582	891	160	-14.9841	XP_070490799.1	Chironomus tepperi	113505	Eukaryota	Metazoa	Arthropoda	Insecta	Diptera	5.84e-78	248	93.7	16	283	44.6	286	dipt	FALSE	FALSE
XP_037048016.1	uncharacterized protein LOC119082583	LOC119082583	1994	0		WP_396229118.1	Flavobacterium sp.	239	Bacteria	Pseudomonadati	Bacteroidota	Flavobacteriia	Flavobacteriales	2.63e-32	122	81.4	30	156	48.8	156	non_dipt	TRUE	TRUE
XP_037048018.1	rab escort protein	Rep	1924	72	-38.0942	XP_062563454.1	Armigeres subalbatus	124917	Eukaryota	Metazoa	Arthropoda	Insecta	Diptera	9.5e-186	546	99.3	1	600	48.8	604	dipt	FALSE	FALSE
XP_037048023.2	uncharacterized protein LOC119082587 isoform X1	LOC119082587	908	68	1.99263	KPJ03522.1	Papilio xuthus	66420	Eukaryota	Metazoa	Arthropoda	Insecta	Lepidoptera	4.16e-17	84.3	27.4	7	69	54	230	none	FALSE	FALSE
XP_037048024.1	glutathione S-transferase Mu 3-like	LOC119082588	1957	0		QBR98220.1	Diaphanosoma celebensis	2184134	Eukaryota	Metazoa	Arthropoda	Branchiopoda	Diplostraca	7.89e-84	258	99.5	2	216	56	216	non_dipt	TRUE	TRUE
XP_037048025.1	uncharacterized protein LOC119082586	LOC119082586	1636	357	-30.3534	CAD7090531.1	Hermetia illucens	343691	Eukaryota	Metazoa	Arthropoda	Insecta	Diptera	1.17e-100	308	97.1	10	313	46.6	313	dipt	FALSE	FALSE
XP_037048026.1	glutathione S-transferase Mu 3-like	LOC119082589	1951	0		QBR98220.1	Diaphanosoma celebensis	2184134	Eukaryota	Metazoa	Arthropoda	Branchiopoda	Diplostraca	9.66e-85	260	99.5	2	216	56.9	216	non_dipt	TRUE	TRUE
XP_037048027.1	glutathione S-transferase Mu 3-like	LOC119082590	1987	0		QBR98220.1	Diaphanosoma celebensis	2184134	Eukaryota	Metazoa	Arthropoda	Branchiopoda	Diplostraca	8.51e-84	258	100	1	218	56.6	218	non_dipt	TRUE	TRUE
XP_037048028.1	uncharacterized protein LOC119082591	LOC119082591	30	46	-3.47059	XP_058832873.1	Topomyia yanbarensis	2498891	Eukaryota	Metazoa	Arthropoda	Insecta	Diptera	6.7e-13	84.3	56.9	117	423	26.8	540	dipt	FALSE	FALSE
XP_037048029.1	intraflagellar transport protein Oseg6	Oseg6	1957	41	0	XP_037918131.1	Hermetia illucens	343691	Eukaryota	Metazoa	Arthropoda	Insecta	Diptera	0	1887	99.7	1	1354	66.1	1358	dipt	FALSE	FALSE
XP_037048032.1	piezo type mechanosensitive ion channel component isoform X1	Piezo	1837	158	0	XP_055299196.1	Sitodiplosis mosellana	263140	Eukaryota	Metazoa	Arthropoda	Insecta	Diptera	0	2498	98.9	10	2518	53.9	2536	dipt	FALSE	FALSE
XP_037048040.1	uncharacterized protein LOC119082594	LOC119082594	1	1	-0.101382	CAO1429072.1	Diamesa serratosioi	2578515	Eukaryota	Metazoa	Arthropoda	Insecta	Diptera	0.00715	53.5	21.1	267	460	24.9	919	dipt	FALSE	FALSE
XP_037048041.1	uncharacterized protein LOC119082595	LOC119082595	85	59	-44.8109	XP_031619369.1	Contarinia nasturtii	265458	Eukaryota	Metazoa	Arthropoda	Insecta	Diptera	4.9e-59	213	97.6	1	242	53.8	248	dipt	FALSE	FALSE
XP_037048043.1	SET and MYND domain-containing protein DDB_G0273589-like	LOC119082598	1378	530	-154.84	XP_055326476.1	Sitodiplosis mosellana	263140	Eukaryota	Metazoa	Arthropoda	Insecta	Diptera	1.91e-193	555	99.3	1	457	61.7	460	dipt	FALSE	FALSE
XP_037048048.1	dual specificity protein phosphatase 3-like	LOC119082599	1959	35	32.4609	XP_021956178.1	Folsomia candida	158441	Eukaryota	Metazoa	Arthropoda	Collembola	Entomobryomorpha	2.46e-60	197	97.8	4	180	57.1	181	alien	TRUE	TRUE
XP_037048050.1	uncharacterized protein LOC119082600 isoform X1	LOC119082600	550	91	-60.3184	CAD7087866.1	Hermetia illucens	343691	Eukaryota	Metazoa	Arthropoda	Insecta	Diptera	1.1e-141	465	51.4	383	974	56.7	1152	dipt	FALSE	FALSE
XP_037048053.1	uncharacterized protein LOC119082601	LOC119082601	1035	99	-9.2584	ACS78069.1	Drosophila melanogaster	7227	Eukaryota	Metazoa	Arthropoda	Insecta	Diptera	1.23e-41	160	15.9	1	115	64.3	723	dipt	FALSE	FALSE
XP_037048054.1	pseudouridylate synthase RPUSD2-like isoform X1	LOC119082602	1843	153	0	XP_055295686.1	Sitodiplosis mosellana	263140	Eukaryota	Metazoa	Arthropoda	Insecta	Diptera	0	991	99.6	4	671	73.7	671	dipt	FALSE	FALSE
XP_037048059.1	medium-chain acyl-CoA ligase ACSF2, mitochondrial-like	LOC119082603	1818	175	-1.32933e-13	KAL5279308.1	Megaselia abdita	88686	Eukaryota	Metazoa	Arthropoda	Insecta	Diptera	3.36e-241	687	90.4	55	598	59	602	dipt	FALSE	FALSE
XP_037048061.1	uncharacterized protein LOC119082604	LOC119082604	0	32		XP_055542486.1	Wyeomyia smithii	174621	Eukaryota	Metazoa	Arthropoda	Insecta	Diptera	1.16e-10	75.5	54.5	6	219	24.6	393	dipt	FALSE	FALSE
XP_037048062.1	E2F transcription factor 2	E2f2	1979	19	-5.0569	XP_031618781.1	Contarinia nasturtii	265458	Eukaryota	Metazoa	Arthropoda	Insecta	Diptera	2.5e-41	157	57.1	8	191	46.5	322	dipt	FALSE	FALSE
XP_037048065.1	U6 snRNA-associated Sm-like protein LSm4	LOC119082607	1956	43	-0.565913	XP_031617528.1	Contarinia nasturtii	265458	Eukaryota	Metazoa	Arthropoda	Insecta	Diptera	4.32e-63	200	70	1	105	92.4	150	dipt	FALSE	FALSE
XP_037048066.1	uncharacterized protein LOC119082614	LOC119082614	305	34	-97.1518	XP_037916789.1	Hermetia illucens	343691	Eukaryota	Metazoa	Arthropoda	Insecta	Diptera	7.12e-193	546	100	1	364	77.4	364	dipt	FALSE	FALSE
XP_037048068.1	progestin and adipoQ receptor family member 4	LOC119082597	1784	211	-13.8791	XP_058828452.1	Topomyia yanbarensis	2498891	Eukaryota	Metazoa	Arthropoda	Insecta	Diptera	2.47e-142	416	89.1	35	312	69.6	312	dipt	FALSE	FALSE
XP_037048069.1	methyltransferase like 14	Mettl14	1978	20	-1.40277e-09	XP_055682171.1	Lutzomyia longipalpis	7200	Eukaryota	Metazoa	Arthropoda	Insecta	Diptera	3.94e-239	665	100	1	392	83.5	392	dipt	FALSE	FALSE
XP_037048070.1	uncharacterized protein LOC119082616	LOC119082616	452	68	-25.1765	XP_037910347.1	Hermetia illucens	343691	Eukaryota	Metazoa	Arthropoda	Insecta	Diptera	3.27e-44	179	35.9	5	226	36.9	618	dipt	FALSE	FALSE
XP_037048072.1	uncharacterized protein LOC119082618	LOC119082618	117	15	-126.176	XP_037912733.1	Hermetia illucens	343691	Eukaryota	Metazoa	Arthropoda	Insecta	Diptera	9.66e-154	456	98.8	1	480	48.2	486	dipt	FALSE	FALSE
XP_037048080.1	homocysteine-induced endoplasmic reticulum protein	Herp	1860	120	-14.9449	XP_055685160.1	Lutzomyia longipalpis	7200	Eukaryota	Metazoa	Arthropoda	Insecta	Diptera	6.46e-73	244	99.1	5	424	41.2	424	dipt	FALSE	FALSE
XP_037048081.1	dihydrouridine synthase 4 isoform X1	Dus4	1911	85	-31.1196	XP_055295892.1	Sitodiplosis mosellana	263140	Eukaryota	Metazoa	Arthropoda	Insecta	Diptera	3.5e-165	478	99.2	3	388	59.9	389	dipt	FALSE	FALSE
XP_037048085.1	1,5-anhydro-D-fructose reductase-like	LOC145387492	1636	338	-31.2779	XP_031616542.1	Contarinia nasturtii	265458	Eukaryota	Metazoa	Arthropoda	Insecta	Diptera	1.54e-143	420	97.7	9	351	58.7	351	dipt	FALSE	FALSE
XP_037048086.1	aldo-keto reductase 1B-like	LOC119082627	1635	339	-30.8981	XP_031640437.1	Contarinia nasturtii	265458	Eukaryota	Metazoa	Arthropoda	Insecta	Diptera	1.21e-141	416	92	29	351	60.4	351	dipt	FALSE	FALSE
XP_037048087.1	1,5-anhydro-D-fructose reductase-like	LOC119082628	1644	328	-27.8741	XP_031640437.1	Contarinia nasturtii	265458	Eukaryota	Metazoa	Arthropoda	Insecta	Diptera	1.47e-137	405	94	22	350	59.1	350	dipt	FALSE	FALSE
XP_037048089.1	uncharacterized protein LOC119082626	LOC119082626																		307	orphan	FALSE	FALSE
XP_037048090.1	uncharacterized protein LOC119082629	LOC119082629	26	2	-15.3355	XP_031617256.1	Contarinia nasturtii	265458	Eukaryota	Metazoa	Arthropoda	Insecta	Diptera	5.08e-20	101	53.3	27	210	32.1	345	dipt	FALSE	FALSE
XP_037048091.1	uncharacterized protein LOC119082630	LOC119082630	14	0		WP_406832882.1	unclassified Wolbachia	2640676	Bacteria	Pseudomonadati	Pseudomonadota	Alphaproteobacteria	Rickettsiales	2.39e-89	304	88.3	40	332	49.8	332	non_dipt	TRUE	TRUE
XP_037048093.1	1-Acylglycerol-3-phosphate O-acyltransferase 2	Agpat2	1788	199	-16.7684	XP_052564242.1	Culex pipiens pallens	42434	Eukaryota	Metazoa	Arthropoda	Insecta	Diptera	2.54e-100	305	98.2	1	269	56.5	274	dipt	FALSE	FALSE
XP_037048094.1	androgen-induced gene 1 protein-like isoform X1	LOC119082633	1819	175	-6.63165	XP_053693124.1	Sabethes cyaneus	53552	Eukaryota	Metazoa	Arthropoda	Insecta	Diptera	3.83e-109	325	96.7	5	242	65.7	246	dipt	FALSE	FALSE
XP_037048100.1	uncharacterized protein LOC119082635	LOC119082635	204	101	-12.9384	XP_059618748.1	Phlebotomus argentipes	94469	Eukaryota	Metazoa	Arthropoda	Insecta	Diptera	2.42e-20	98.2	35.7	193	299	52.3	300	dipt	FALSE	FALSE
XP_037048102.1	uncharacterized protein LOC119082640 isoform X1	LOC119082640	852	117	-67.0327	XP_031630948.1	Contarinia nasturtii	265458	Eukaryota	Metazoa	Arthropoda	Insecta	Diptera	3.71e-100	321	71.1	8	369	56.8	509	dipt	FALSE	FALSE
XP_037048115.1	TBC1 domain family member 7	TBC1d7	872	57	-24.5669	XP_021713262.1	Aedes aegypti	7159	Eukaryota	Metazoa	Arthropoda	Insecta	Diptera	1.51e-114	342	97.3	4	287	60.2	292	dipt	FALSE	FALSE
XP_037048119.1	uncharacterized protein LOC119082644	LOC119082644	91	23	8.12057	GBN64470.1	Araneus ventricosus	182803	Eukaryota	Metazoa	Arthropoda	Arachnida	Araneae	2e-12	77	23.5	4	144	35.7	599	none	FALSE	FALSE
XP_037048120.1	uncharacterized protein LOC119082645 isoform X1	LOC119082645	135	0		CAD7652209.1	Oppiella nova	334625	Eukaryota	Metazoa	Arthropoda	Arachnida	Sarcoptiformes	1.59e-42	169	43.9	205	447	39.6	553	non_dipt	TRUE	TRUE
XP_037048121.1	protein-lysine N-methyltransferase SMYD4-like	LOC119082646	1382	540	-129.857	CRL05941.1	Clunio marinus	568069	Eukaryota	Metazoa	Arthropoda	Insecta	Diptera	8.3e-193	558	99.6	3	517	51.9	517	dipt	FALSE	FALSE
XP_037048122.1	mitochondrial transcription termination factor 5	mTerf5	471	81	-11.1489	EAT45134.1	Aedes aegypti	7159	Eukaryota	Metazoa	Arthropoda	Insecta	Diptera	1.59e-56	206	87.3	49	487	28.2	503	dipt	FALSE	FALSE
XP_037048123.1	6-phosphofructo-2-kinase/fructose-2,6-biphosphatase	Pfrx	1932	66	0	XP_055311718.1	Sitodiplosis mosellana	263140	Eukaryota	Metazoa	Arthropoda	Insecta	Diptera	1.33e-269	750	84.9	66	491	86.2	502	dipt	FALSE	FALSE
XP_037048126.1	uncharacterized protein LOC119082650	LOC119082650	340	66	-14.2062	XP_052565976.1	Culex pipiens pallens	42434	Eukaryota	Metazoa	Arthropoda	Insecta	Diptera	8.21e-59	221	99.8	2	487	31.3	487	dipt	FALSE	FALSE
XP_037048127.1	mediator complex subunit 27	MED27	836	28	-13.7694	XP_059611407.1	Phlebotomus argentipes	94469	Eukaryota	Metazoa	Arthropoda	Insecta	Diptera	6.65e-151	434	99.7	2	292	71	292	dipt	FALSE	FALSE
XP_037048129.1	uncharacterized protein LOC119082652	LOC119082652	0	59		XP_055299404.1	Sitodiplosis mosellana	263140	Eukaryota	Metazoa	Arthropoda	Insecta	Diptera	1.56e-29	135	34.4	287	451	41.8	479	dipt	FALSE	FALSE
XP_037048130.1	uncharacterized protein LOC119082653	LOC119082653	2	88	-28.5325	XP_055299686.1	Sitodiplosis mosellana	263140	Eukaryota	Metazoa	Arthropoda	Insecta	Diptera	1.03e-31	137	42.1	276	476	38.4	478	dipt	FALSE	FALSE
XP_037048131.1	uncharacterized protein LOC119082654	LOC119082654	1111	240	-0.644301	XP_062545495.1	Armigeres subalbatus	124917	Eukaryota	Metazoa	Arthropoda	Insecta	Diptera	2.79e-13	84.3	48	8	236	28	477	dipt	FALSE	FALSE
XP_037048136.1	mitochondrial amidoxime-reducing component 1-like	LOC119082658	1843	147	89.1722	KAK0077798.1	Microctonus aethiopoides	144406	Eukaryota	Metazoa	Arthropoda	Insecta	Hymenoptera	2.96e-149	436	99.4	1	347	58	349	alien	TRUE	TRUE
XP_037048137.1	myeloid leukemia factor isoform X1	Mlf	1870	126	-15.6953	XP_031638589.1	Contarinia nasturtii	265458	Eukaryota	Metazoa	Arthropoda	Insecta	Diptera	8.25e-86	273	91.6	3	297	54.3	322	dipt	FALSE	FALSE
XP_037048139.1	omega-amidase NIT2-like	LOC119082657	1834	157	-2.75375	XP_061399342.1	Musca vetustissima	27455	Eukaryota	Metazoa	Arthropoda	Insecta	Diptera	3.05e-82	259	96.5	10	283	48.9	284	dipt	FALSE	FALSE
XP_037048140.1	phospholipase A1 member A-like	LOC119082660	1663	313	-11.3346	XP_058825783.1	Topomyia yanbarensis	2498891	Eukaryota	Metazoa	Arthropoda	Insecta	Diptera	5.97e-56	193	93.8	19	291	39.9	291	dipt	FALSE	FALSE
XP_037048141.1	uncharacterized protein LOC119082661	LOC119082661	115	231	-24.0903	XP_063696999.1	Culicoides brevitarsis	469753	Eukaryota	Metazoa	Arthropoda	Insecta	Diptera	1.86e-36	131	88.3	12	109	65.3	111	dipt	FALSE	FALSE
XP_037048142.1	uncharacterized protein LOC119082671	LOC119082671	3	234	-14.119	XP_037917714.1	Hermetia illucens	343691	Eukaryota	Metazoa	Arthropoda	Insecta	Diptera	9.2e-33	125	65.4	64	182	50.8	182	dipt	FALSE	FALSE
XP_037048144.1	cystathionine gamma-lyase-like	LOC119082673	1909	79	-29.5528	XP_055298497.1	Sitodiplosis mosellana	263140	Eukaryota	Metazoa	Arthropoda	Insecta	Diptera	4.2e-156	456	95	20	401	58.1	402	dipt	FALSE	FALSE
XP_037048145.1	omega-amidase NIT2-like	LOC119082670	1826	165	-5.46936	XP_055322740.1	Sitodiplosis mosellana	263140	Eukaryota	Metazoa	Arthropoda	Insecta	Diptera	2.07e-80	254	100	1	284	44.4	284	dipt	FALSE	FALSE
XP_037048147.1	protein muscleblind-like	LOC119082674	1633	355	-8.69829	XP_073848726.1	Musca autumnalis	221902	Eukaryota	Metazoa	Arthropoda	Insecta	Diptera	1.27e-84	263	93.4	1	241	64.7	258	dipt	FALSE	FALSE
XP_037048149.2	uncharacterized protein LOC119082677	LOC119082677	1288	662	-81.6138	XP_031623073.1	Contarinia nasturtii	265458	Eukaryota	Metazoa	Arthropoda	Insecta	Diptera	1.37e-211	634	100	1	908	38.9	908	dipt	FALSE	FALSE
XP_037048150.1	facilitated trehalose transporter Tret1-like isoform X1	LOC119082678	1288	662	-56.2325	XP_055308413.1	Sitodiplosis mosellana	263140	Eukaryota	Metazoa	Arthropoda	Insecta	Diptera	8.02e-132	399	98.5	4	458	43.9	462	dipt	FALSE	FALSE
XP_037048151.1	uncharacterized protein LOC119082684	LOC119082684	3	65	-14.4711	XP_062553848.1	Armigeres subalbatus	124917	Eukaryota	Metazoa	Arthropoda	Insecta	Diptera	8.28e-18	100	64.5	238	676	24	681	dipt	FALSE	FALSE
XP_037048152.1	uncharacterized protein LOC119082685	LOC119082685	1961	37	-126.595	XP_031628199.1	Contarinia nasturtii	265458	Eukaryota	Metazoa	Arthropoda	Insecta	Diptera	1.2e-206	615	99.9	1	773	45.8	774	dipt	FALSE	FALSE
XP_037048153.1	uncharacterized protein LOC119082681 isoform X1	LOC119082681	285	109	-53.4737	XP_055304123.1	Sitodiplosis mosellana	263140	Eukaryota	Metazoa	Arthropoda	Insecta	Diptera	5.51e-85	267	100	1	284	55.6	284	dipt	FALSE	FALSE
XP_037048154.1	large ribosomal subunit protein mL62	LOC119082686	1939	58	-6.54549	XP_035781595.1	Anopheles albimanus	7167	Eukaryota	Metazoa	Arthropoda	Insecta	Diptera	1.31e-61	200	87.1	20	195	58.5	202	dipt	FALSE	FALSE
XP_037048155.1	interferon-induced GTP-binding protein Mx-like	LOC119082687	1999	0		CAF1437348.1	Adineta ricciae	249248	Eukaryota	Metazoa	Rotifera	Eurotatoria	Adinetida	4.36e-256	731	96.2	1	637	59.2	662	non_dipt	TRUE	TRUE
XP_037048156.1	uncharacterized protein LOC119082688 isoform X1	LOC119082688	81	247	-94.7332	XP_031641028.1	Contarinia nasturtii	265458	Eukaryota	Metazoa	Arthropoda	Insecta	Diptera	3.66e-100	313	100	1	395	53.7	395	dipt	FALSE	FALSE
XP_037048157.1	protein obstructor-E-like	LOC119082689	1185	765	-0.863687	XP_052871483.1	Anopheles cruzii	68878	Eukaryota	Metazoa	Arthropoda	Insecta	Diptera	2.45e-31	132	93.8	17	274	30	275	dipt	FALSE	FALSE
XP_037048158.1	valyl-tRNA synthetase	ValRS	1954	45	0	XP_037915731.1	Hermetia illucens	343691	Eukaryota	Metazoa	Arthropoda	Insecta	Diptera	0	1621	99.2	9	1047	76.1	1047	dipt	FALSE	FALSE
XP_037048160.1	uncharacterized protein LOC119082691	LOC119082691																		220	orphan	FALSE	FALSE
XP_037048161.1	46 kDa FK506-binding nuclear protein-like	LOC119082693	1911	83	-9.25397	XP_037912642.1	Hermetia illucens	343691	Eukaryota	Metazoa	Arthropoda	Insecta	Diptera	9.25e-46	168	99.7	1	319	36.1	320	dipt	FALSE	FALSE
XP_037048162.1	uncharacterized protein LOC119082694	LOC119082694	2	6	-46.6736	XP_055312113.1	Sitodiplosis mosellana	263140	Eukaryota	Metazoa	Arthropoda	Insecta	Diptera	3.52e-51	170	100	1	145	63	145	dipt	FALSE	FALSE
XP_037048163.1	uncharacterized protein LOC119082692	LOC119082692	626	259	-49.8193	XP_055313337.1	Sitodiplosis mosellana	263140	Eukaryota	Metazoa	Arthropoda	Insecta	Diptera	2.82e-68	222	69.6	2	193	57.7	276	dipt	FALSE	FALSE
XP_037048164.1	uncharacterized protein LOC119082696	LOC119082696	1014	25	-3.17458e-05	XP_055298570.1	Sitodiplosis mosellana	263140	Eukaryota	Metazoa	Arthropoda	Insecta	Diptera	1.26e-254	802	98.8	16	1730	31	1735	dipt	FALSE	FALSE
XP_037048168.1	endoglucanase E-4-like	LOC119082699	1986	0		CAL8072378.1	Orchesella dallaii	48710	Eukaryota	Metazoa	Arthropoda	Collembola	Entomobryomorpha	9.93e-207	590	91.4	15	450	64.4	477	non_dipt	TRUE	TRUE
XP_037048169.1	uncharacterized protein LOC119082700	LOC119082700																		342	orphan	FALSE	FALSE
XP_037048172.1	cohesin associated factor B pds5 isoform X1	pds5	1937	61	0	XP_037916526.1	Hermetia illucens	343691	Eukaryota	Metazoa	Arthropoda	Insecta	Diptera	0	1735	99.5	1	1212	72.2	1218	dipt	FALSE	FALSE
XP_037048175.1	uncharacterized protein LOC119082702	LOC119082702	408	201	-23.2874	KAG5681414.1	Polypedilum vanderplanki	319348	Eukaryota	Metazoa	Arthropoda	Insecta	Diptera	1.46e-34	136	95.8	1	251	33.7	262	dipt	FALSE	FALSE
XP_037048176.1	uncharacterized protein LOC119082703	LOC119082703	3	2	0.837985	XP_037073134.1	Pollicipes pollicipes	41117	Eukaryota	Metazoa	Arthropoda	Thecostraca	Pollicipedomorpha	0.000941	51.6	10.8	6	96	34.4	846	none	FALSE	FALSE
XP_037048177.1	innexin inx4-like	LOC119082705	1679	296	-12.5193	XP_054745670.1	Anastrepha obliqua	95512	Eukaryota	Metazoa	Arthropoda	Insecta	Diptera	4.81e-70	234	98.6	5	355	33.3	356	dipt	FALSE	FALSE
XP_037048179.1	lysosomal-trafficking regulator-like	LOC119082707	1014	78	-120.398	XP_055371795.1	Condylostylus longicornis	2530218	Eukaryota	Metazoa	Arthropoda	Insecta	Diptera	8.56e-170	568	98	18	1136	34.9	1142	dipt	FALSE	FALSE
XP_037048180.1	ATP-dependent RNA helicase DHX33	ath	1893	104	0	XP_055301326.1	Sitodiplosis mosellana	263140	Eukaryota	Metazoa	Arthropoda	Insecta	Diptera	7.02e-295	833	99.4	1	704	61.9	708	dipt	FALSE	FALSE
XP_037048181.1	lysosomal phospholipase A and acyltransferase-like isoform X1	LOC119082709	1903	85	-12.8981	XP_059617446.1	Phlebotomus argentipes	94469	Eukaryota	Metazoa	Arthropoda	Insecta	Diptera	2.15e-204	579	99.8	1	409	65.6	410	dipt	FALSE	FALSE
XP_037048183.1	uncharacterized protein LOC119082714	LOC119082714	1806	188	-0.658249	XP_067645112.1	Eurosta solidaginis	178769	Eukaryota	Metazoa	Arthropoda	Insecta	Diptera	9.05e-73	226	76.5	40	166	75.6	166	dipt	FALSE	FALSE
XP_037048184.1	ribosomal RNA processing protein 36 homolog	LOC119082710	1911	85	-8.8523	KAM7360028.1	Cochliomyia hominivorax	115425	Eukaryota	Metazoa	Arthropoda	Insecta	Diptera	1.11e-60	201	90.7	24	247	52.8	247	dipt	FALSE	FALSE
XP_037048185.1	lysosomal-trafficking regulator mauve isoform X1	mv	1856	136	0	XP_055840959.1	Episyrphus balteatus	286459	Eukaryota	Metazoa	Arthropoda	Insecta	Diptera	0	1899	99.7	8	3600	34.6	3604	dipt	FALSE	FALSE
XP_037048190.1	uncharacterized protein LOC145387505	LOC145387505																		664	orphan	FALSE	FALSE
XP_037048191.1	uncharacterized protein LOC119082716	LOC119082716																		574	orphan	FALSE	FALSE
XP_037048192.1	putative OPA3-like protein CG13603 isoform X1	LOC119082717	1803	189	-21.629	XP_037913125.1	Hermetia illucens	343691	Eukaryota	Metazoa	Arthropoda	Insecta	Diptera	1.17e-88	273	98.4	1	244	56.8	248	dipt	FALSE	FALSE
XP_037048194.1	uncharacterized protein LOC119082720	LOC119082720	1060	360	-57.1895	XP_055310814.1	Sitodiplosis mosellana	263140	Eukaryota	Metazoa	Arthropoda	Insecta	Diptera	3.29e-86	266	96	10	249	51.9	250	dipt	FALSE	FALSE
XP_037048196.1	uncharacterized protein LOC119082721	LOC119082721	1066	281	-14.8847	CAR1445883.1	Diamesa lindrothi	3021724	Eukaryota	Metazoa	Arthropoda	Insecta	Diptera	3.13e-50	174	81.4	50	264	43.6	264	dipt	FALSE	FALSE
XP_037048197.1	uncharacterized protein LOC119082718	LOC119082718	151	78	-0.591307	ALC41774.1	Drosophila busckii	30019	Eukaryota	Metazoa	Arthropoda	Insecta	Diptera	9.2e-15	82	36.3	146	231	47.1	237	dipt	FALSE	FALSE
XP_037048205.1	uncharacterized protein LOC119082723	LOC119082723	1994	0		XP_021955488.2	Folsomia candida	158441	Eukaryota	Metazoa	Arthropoda	Collembola	Entomobryomorpha	1.37e-107	335	98.8	3	419	44.3	422	non_dipt	TRUE	TRUE
XP_037048209.1	uncharacterized protein LOC119082728	LOC119082728																		136	orphan	FALSE	FALSE
XP_037048210.1	GID complex subunit 8 homolog protein Houki	Hou	1951	47	-17.6762	XP_055615389.1	Toxorhynchites rutilus septentrionalis	329112	Eukaryota	Metazoa	Arthropoda	Insecta	Diptera	3.33e-125	363	100	1	227	82.5	227	dipt	FALSE	FALSE
XP_037048211.2	luciferin 4-monooxygenase-like	LOC119082729	1755	201	-57.017	CRL01182.1	Clunio marinus	568069	Eukaryota	Metazoa	Arthropoda	Insecta	Diptera	2.97e-222	654	97.4	6	538	59.9	547	dipt	FALSE	FALSE
XP_037048213.1	uncharacterized protein LOC119082737	LOC119082737	3	33	-19.2858	XP_031640427.1	Contarinia nasturtii	265458	Eukaryota	Metazoa	Arthropoda	Insecta	Diptera	7.56e-24	116	79.4	5	378	27.1	471	dipt	FALSE	FALSE
XP_037048214.1	general transcription factor 3C polypeptide 3	LOC119082739	1927	71	-2.33646	XP_055307582.1	Sitodiplosis mosellana	263140	Eukaryota	Metazoa	Arthropoda	Insecta	Diptera	2.31e-290	833	93.4	59	885	52.5	885	dipt	FALSE	FALSE
XP_037048215.1	uncharacterized protein LOC119082740	LOC119082740																		296	orphan	FALSE	FALSE
XP_037048217.2	receptor-binding cancer antigen expressed on SiSo cells	LOC119082738	267	72	-26.6405	XP_055305459.1	Sitodiplosis mosellana	263140	Eukaryota	Metazoa	Arthropoda	Insecta	Diptera	1.19e-53	181	85.1	1	177	53.3	208	dipt	FALSE	FALSE
XP_037048218.1	serine/threonine-protein kinase Tor	mTor	1958	41	0	XP_055302728.1	Sitodiplosis mosellana	263140	Eukaryota	Metazoa	Arthropoda	Insecta	Diptera	0	3631	99.8	5	2439	75.3	2439	dipt	FALSE	FALSE
XP_037048219.1	meiosis regulator and mRNA stability factor 1-like protein isoform X1	Marf1	1530	120	-90.4728	XP_055307687.1	Sitodiplosis mosellana	263140	Eukaryota	Metazoa	Arthropoda	Insecta	Diptera	1.55e-245	738	86.7	141	1116	42.5	1126	dipt	FALSE	FALSE
XP_037048221.1	cytochrome P450 CYP12A2-like	LOC119082744	1240	735	-41.6274	XP_031617812.1	Contarinia nasturtii	265458	Eukaryota	Metazoa	Arthropoda	Insecta	Diptera	1.9e-238	675	99.6	3	528	60.6	528	dipt	FALSE	FALSE
XP_037048222.1	beta-1,3-galactosyltransferase 5-like isoform X1	LOC119082745	1841	120	2.3313	CAL8123580.1	Orchesella dallaii	48710	Eukaryota	Metazoa	Arthropoda	Collembola	Entomobryomorpha	3.81e-29	127	78.5	43	327	30.8	363	none	FALSE	FALSE
XP_037048224.1	uncharacterized protein LOC119082746	LOC119082746	260	44	-36.7137	XP_055307684.1	Sitodiplosis mosellana	263140	Eukaryota	Metazoa	Arthropoda	Insecta	Diptera	5.22e-110	327	99.6	1	256	59.1	257	dipt	FALSE	FALSE
XP_037048225.1	translocase of inner mitochondrial membrane 23	Tim23	1936	62	-15.4925	GAB0094405.1	Sergentomyia squamirostris	2283857	Eukaryota	Metazoa	Arthropoda	Insecta	Diptera	6.37e-98	292	100	1	198	75.2	198	dipt	FALSE	FALSE
XP_037048227.2	uncharacterized protein LOC119082750	LOC119082750	1963	23	0.9907	KAI6645837.1	Oopsacas minuta	111878	Eukaryota	Metazoa	Porifera	Hexactinellida	Lyssacinosida	4.72e-49	182	23.3	599	781	54.8	786	none	FALSE	FALSE
XP_037048229.1	transient receptor potential cation channel protein painless-like	LOC119082751	533	258	-156.683	CRK90748.1	Clunio marinus	568069	Eukaryota	Metazoa	Arthropoda	Insecta	Diptera	1.35e-189	590	94.8	1	940	34.1	992	dipt	FALSE	FALSE
XP_037048230.1	transient receptor potential cation channel protein painless-like	LOC119082752	640	304	-167.57	CRK90748.1	Clunio marinus	568069	Eukaryota	Metazoa	Arthropoda	Insecta	Diptera	1.34e-200	618	94.5	1	924	35	978	dipt	FALSE	FALSE
XP_037048231.1	plasma membrane calcium-transporting ATPase 3-like	LOC119082753	1929	63	-3.99833	XP_037926052.1	Hermetia illucens	343691	Eukaryota	Metazoa	Arthropoda	Insecta	Diptera	2.6e-181	566	97.9	5	950	36.2	966	dipt	FALSE	FALSE
XP_037048232.1	fatty-acid amide hydrolase 2-A	LOC119082755	1833	160	-19.6117	XP_053694837.1	Sabethes cyaneus	53552	Eukaryota	Metazoa	Arthropoda	Insecta	Diptera	7.23e-253	713	91.8	45	548	67.3	549	dipt	FALSE	FALSE
XP_037048233.1	choline/ethanolamine kinase isoform X1	LOC119082756	1870	128	-71.4661	XP_055305714.1	Sitodiplosis mosellana	263140	Eukaryota	Metazoa	Arthropoda	Insecta	Diptera	1.06e-195	564	95.2	25	505	60.9	505	dipt	FALSE	FALSE
XP_037048237.1	S-adenosylmethionine decarboxylase isoform X1	SamDC	1931	65	-29.3483	XP_037902785.1	Hermetia illucens	343691	Eukaryota	Metazoa	Arthropoda	Insecta	Diptera	9.14e-206	578	100	1	355	78.1	355	dipt	FALSE	FALSE
XP_037048242.1	transducin beta-like protein 3	LOC119082761	1934	63	-0.09691	XP_037903015.1	Hermetia illucens	343691	Eukaryota	Metazoa	Arthropoda	Insecta	Diptera	9.99e-259	748	99.7	1	797	64.9	799	dipt	FALSE	FALSE
XP_037048243.1	glucosamine 6-phosphate N-acetyltransferase isoform X1	Gnpnat	1954	44	-5.74268	XP_055380945.1	Condylostylus longicornis	2530218	Eukaryota	Metazoa	Arthropoda	Insecta	Diptera	5.95e-92	278	90.6	3	185	72.1	202	dipt	FALSE	FALSE
XP_037048244.1	transport and golgi organization 1 isoform X1	Tango1	1884	111	-72.0756	CAD7078791.1	Hermetia illucens	343691	Eukaryota	Metazoa	Arthropoda	Insecta	Diptera	4.05e-156	521	51.5	640	1378	49	1434	dipt	FALSE	FALSE
XP_037048245.1	xanthine dehydrogenase rosy	ry	1899	96	0	XP_031624186.1	Contarinia nasturtii	265458	Eukaryota	Metazoa	Arthropoda	Insecta	Diptera	0	1852	99.9	1	1338	66.5	1339	dipt	FALSE	FALSE
XP_037048246.1	hemicentin protein echinoid	ed	1665	323	0	GAB0091837.1	Sergentomyia squamirostris	2283857	Eukaryota	Metazoa	Arthropoda	Insecta	Diptera	0	2068	98.1	25	1256	81.3	1256	dipt	FALSE	FALSE
XP_037048248.1	blastoderm-specific gene 25D isoform X1	Nin	1889	106	-60.1173	XP_031631696.1	Contarinia nasturtii	265458	Eukaryota	Metazoa	Arthropoda	Insecta	Diptera	7.28e-293	864	99.6	4	1136	47.9	1137	dipt	FALSE	FALSE
XP_037048254.1	uncharacterized protein LOC119082766 isoform X1	LOC119082766	2	0		CAG7827893.1	Allacma fusca	39272	Eukaryota	Metazoa	Arthropoda	Collembola	Symphypleona	0.00115	55.1	43.8	66	342	24.6	632	none	FALSE	FALSE
XP_037048257.1	sterol carrier protein X-related thiolase	ScpX	1951	46	0	XP_065075761.1	Ochlerotatus camptorhynchus	644619	Eukaryota	Metazoa	Arthropoda	Insecta	Diptera	4.61e-302	837	99.3	5	542	75.2	542	dipt	FALSE	FALSE
XP_037048260.1	UDP-glycosyltransferase UGT5-like	LOC119082770	1527	454	-52.3234	XP_058453407.1	Malaya genurostris	325434	Eukaryota	Metazoa	Arthropoda	Insecta	Diptera	7.93e-197	568	97.1	3	502	54.5	515	dipt	FALSE	FALSE
XP_037048261.1	mitochondrial ribosomal protein S7	mRpS7	1938	60	1.74698	XP_026468328.1	Ctenocephalides felis	7515	Eukaryota	Metazoa	Arthropoda	Insecta	Siphonaptera	2.31e-100	301	89.9	24	228	65.9	228	none	FALSE	FALSE
XP_037048262.1	uncharacterized protein LOC119082773	LOC119082773																		222	orphan	FALSE	FALSE
XP_037048263.1	oxaloacetate tautomerase FAHD1, mitochondrial	LOC119082774	1929	65	-44.9255	XP_055312559.1	Sitodiplosis mosellana	263140	Eukaryota	Metazoa	Arthropoda	Insecta	Diptera	1.06e-112	332	100	1	211	77.7	211	dipt	FALSE	FALSE
XP_037048266.1	uncharacterized protein LOC119082775	LOC119082775																		131	orphan	FALSE	FALSE
XP_037048267.1	cytochrome c oxidase assembly factor COX20 lethal (3) 87Df	l(3)87Df	895	61	-6.02571	KAG5676846.1	Polypedilum vanderplanki	319348	Eukaryota	Metazoa	Arthropoda	Insecta	Diptera	7.05e-39	137	90.4	12	115	55.8	115	dipt	FALSE	FALSE
XP_037048269.1	formin protein cappuccino isoform X1	capu	1788	206	-61.7234	XP_037903788.1	Hermetia illucens	343691	Eukaryota	Metazoa	Arthropoda	Insecta	Diptera	1.33e-202	651	84.2	220	1427	41.3	1435	dipt	FALSE	FALSE
XP_037048274.1	uncharacterized protein LOC119082786	LOC119082786																		373	orphan	FALSE	FALSE
XP_037048276.1	uncharacterized protein LOC119082787	LOC119082787	195	1768	0	XP_055922143.1	Eupeodes corollae	290404	Eukaryota	Metazoa	Arthropoda	Insecta	Diptera	0	1405	86.3	254	1952	44.7	1968	dipt	FALSE	FALSE
XP_037048277.1	retinol dehydrogenase 12-like	LOC119082788	1641	342	-9.53962	XP_055689613.1	Lutzomyia longipalpis	7200	Eukaryota	Metazoa	Arthropoda	Insecta	Diptera	6.87e-125	370	97.2	5	319	59.7	324	dipt	FALSE	FALSE
XP_037048278.1	uncharacterized protein LOC119082789, partial	LOC119082789	1754	0		WP_331036013.1	Lactovum miscens	190387	Bacteria	Bacillati	Bacillota	Bacilli	Lactobacillales	5.88e-118	363	75.6	1	260	70	344	non_dipt	TRUE	TRUE
XP_037048279.1	cytochrome b5-like	LOC119082790	1919	76	-5.44096	XP_055311470.1	Sitodiplosis mosellana	263140	Eukaryota	Metazoa	Arthropoda	Insecta	Diptera	2.67e-60	192	95.5	5	130	69	132	dipt	FALSE	FALSE
XP_037048335.1	uncharacterized protein LOC119082793	LOC119082793	1990	0		XP_021944859.1	Folsomia candida	158441	Eukaryota	Metazoa	Arthropoda	Collembola	Entomobryomorpha	1.44e-105	321	97.8	8	316	51.9	316	non_dipt	TRUE	TRUE
XP_037048337.1	uncharacterized protein LOC119082794	LOC119082794	157	3	74.5377	XP_021946037.1	Folsomia candida	158441	Eukaryota	Metazoa	Arthropoda	Collembola	Entomobryomorpha	1.96e-78	250	64.8	103	290	56.4	290	alien	TRUE	TRUE
XP_037048338.1	transmembrane protein 267	LOC119082796	761	66	-4.66018	XP_055687072.1	Lutzomyia longipalpis	7200	Eukaryota	Metazoa	Arthropoda	Insecta	Diptera	1.1e-39	145	91.7	1	188	42.3	205	dipt	FALSE	FALSE
XP_037048339.2	uncharacterized protein LOC119082795	LOC119082795	1782	175	38.8216	XP_021958705.1	Folsomia candida	158441	Eukaryota	Metazoa	Arthropoda	Collembola	Entomobryomorpha	4.66e-67	213	99.4	2	166	59.3	166	alien	TRUE	TRUE
XP_037048340.1	inturned planar cell polarity protein	in	1184	70	-54.2068	GAB0097160.1	Sergentomyia squamirostris	2283857	Eukaryota	Metazoa	Arthropoda	Insecta	Diptera	2.99e-237	696	96.9	28	859	48.6	859	dipt	FALSE	FALSE
XP_037048341.2	uncharacterized protein LOC119082801	LOC119082801	1397	114	9.06404	CAG9773376.1	Ceutorhynchus assimilis	467358	Eukaryota	Metazoa	Arthropoda	Insecta	Coleoptera	1.07e-36	163	55.5	286	845	27	1009	none	FALSE	FALSE
XP_037048342.1	protein groucho-like	LOC119082802	1953	44	0	XP_055706517.1	Phlebotomus papatasi	29031	Eukaryota	Metazoa	Arthropoda	Insecta	Diptera	0	1329	100	1	773	88.2	773	dipt	FALSE	FALSE
XP_037048343.1	protein amalgam isoform X1	LOC119082803	1511	470	-77.3693	XP_055315896.1	Sitodiplosis mosellana	263140	Eukaryota	Metazoa	Arthropoda	Insecta	Diptera	3.67e-119	370	90	3	460	42.2	509	dipt	FALSE	FALSE
XP_037048345.1	aquaporin AQPAe.a-like isoform X1	LOC119082804	1663	326	-24.782	XP_034476935.1	Drosophila innubila	198719	Eukaryota	Metazoa	Arthropoda	Insecta	Diptera	6.74e-100	302	88.9	22	261	60.8	270	dipt	FALSE	FALSE
XP_037048349.1	uncharacterized protein LOC119082808 isoform X1	LOC119082808	102	41	-25.5998	XP_059621595.1	Phlebotomus argentipes	94469	Eukaryota	Metazoa	Arthropoda	Insecta	Diptera	4.8e-36	162	100	1	1483	26	1483	dipt	FALSE	FALSE
XP_037048350.1	ATP synthase subunit C lysine N-methyltransferase	LOC119082805	1933	64	-5.18225	XP_055323394.1	Sitodiplosis mosellana	263140	Eukaryota	Metazoa	Arthropoda	Insecta	Diptera	5.6e-87	266	98.1	2	203	63.9	206	dipt	FALSE	FALSE
XP_037048352.1	acyl-coenzyme A thioesterase 9, mitochondrial-like	LOC119082809	1811	187	-24.7642	XP_055611584.1	Uranotaenia lowii	190385	Eukaryota	Metazoa	Arthropoda	Insecta	Diptera	3.69e-198	568	88.1	47	453	67.8	462	dipt	FALSE	FALSE
XP_037048355.1	la related protein 7	Larp7	1902	96	-32.3754	XP_055325789.1	Sitodiplosis mosellana	263140	Eukaryota	Metazoa	Arthropoda	Insecta	Diptera	9.48e-100	325	97.4	15	541	42	541	dipt	FALSE	FALSE
XP_037048356.1	sidestep V isoform X1	side-V	1606	376	-19.9523	XP_037916954.1	Hermetia illucens	343691	Eukaryota	Metazoa	Arthropoda	Insecta	Diptera	0	1145	95.6	16	891	64.6	916	dipt	FALSE	FALSE
XP_037048361.1	dynamin-2-like	LOC119082814	1963	30	-4.34295e-11	XP_055296155.1	Sitodiplosis mosellana	263140	Eukaryota	Metazoa	Arthropoda	Insecta	Diptera	1.29e-209	618	97.7	13	770	46.1	776	dipt	FALSE	FALSE
XP_037048363.1	mitochondrial ribosomal protein L11	mRpL11	1967	30	-7.613	XP_053693178.1	Sabethes cyaneus	53552	Eukaryota	Metazoa	Arthropoda	Insecta	Diptera	1.96e-99	296	100	1	195	76.1	195	dipt	FALSE	FALSE
XP_037048364.1	putative alpha-aspartyl dipeptidase	LOC119082815	1915	78	-21.2009	XP_031631959.1	Contarinia nasturtii	265458	Eukaryota	Metazoa	Arthropoda	Insecta	Diptera	3.18e-85	266	90.1	15	260	57	273	dipt	FALSE	FALSE
XP_037048366.1	uncharacterized protein LOC119082819	LOC119082819																		181	orphan	FALSE	FALSE
XP_037048367.1	protein Cep89 homolog	LOC119082821	549	79	-59.7482	XP_062712984.1	Aedes albopictus	7160	Eukaryota	Metazoa	Arthropoda	Insecta	Diptera	2e-94	307	98	1	494	40.1	504	dipt	FALSE	FALSE
XP_037048369.1	transforming growth factor beta-1-induced transcript 1 protein-like	LOC119082823	1938	57	-22.7028	XP_031624347.1	Contarinia nasturtii	265458	Eukaryota	Metazoa	Arthropoda	Insecta	Diptera	2.24e-60	193	96.1	1	123	64.2	128	dipt	FALSE	FALSE
XP_037048371.1	DNA-directed RNA polymerases I, II, and III subunit Rpb8	Polr2H	1986	14	0.593942	KAK7868777.1	Gryllus longicercus	2509291	Eukaryota	Metazoa	Arthropoda	Insecta	Orthoptera	1.08e-92	275	100	1	149	88.7	149	none	FALSE	FALSE
XP_037048372.1	calcineurin like EF-hand protein 1 elm	elm	1957	42	-15.5475	XP_055305155.1	Sitodiplosis mosellana	263140	Eukaryota	Metazoa	Arthropoda	Insecta	Diptera	3.94e-121	350	100	1	189	92.1	189	dipt	FALSE	FALSE
XP_037048375.1	uncharacterized protein LOC119082827	LOC119082827	8	0		KAG8329021.1	Homalodisca vitripennis	197043	Eukaryota	Metazoa	Arthropoda	Insecta	Hemiptera	0.00215	50.8	27	65	135	35.2	263	none	FALSE	FALSE
XP_037048376.1	very-long-chain 3-oxoacyl-CoA reductase-like	LOC119082828	1851	137	-34.4996	CRK90101.1	Clunio marinus	568069	Eukaryota	Metazoa	Arthropoda	Insecta	Diptera	3.83e-122	363	99.4	2	320	58.6	321	dipt	FALSE	FALSE
XP_037048377.1	oligosaccharide transferase gamma subunit isoform X1	Ostgamma	1969	28	-10.2714	XP_035907386.1	Anopheles stephensi	30069	Eukaryota	Metazoa	Arthropoda	Insecta	Diptera	1.97e-177	504	100	1	327	75.7	327	dipt	FALSE	FALSE
XP_037048379.1	uncharacterized protein LOC119082830 isoform X1	LOC119082830	0	1		XP_055623262.1	Toxorhynchites rutilus septentrionalis	329112	Eukaryota	Metazoa	Arthropoda	Insecta	Diptera	0.00687	48.5	27.9	74	129	41.1	201	dipt	FALSE	FALSE
XP_037048382.1	lazarillo protein-like	LOC119082832	653	172	-8.28737	XP_039437184.1	Culex pipiens pallens	42434	Eukaryota	Metazoa	Arthropoda	Insecta	Diptera	1.13e-18	91.7	61.9	24	166	33.3	231	dipt	FALSE	FALSE
XP_037048383.1	putative alpha-L-fucosidase	LOC119082833	1917	74	-2.47982e-07	XP_031620179.1	Contarinia nasturtii	265458	Eukaryota	Metazoa	Arthropoda	Insecta	Diptera	1.71e-231	653	95.6	20	476	63	478	dipt	FALSE	FALSE
XP_037048384.1	hemingway	hmw	26	102	-15.5725	CAD7085297.1	Hermetia illucens	343691	Eukaryota	Metazoa	Arthropoda	Insecta	Diptera	1.94e-20	93.6	68.5	56	181	46	184	dipt	FALSE	FALSE
XP_037048388.1	membrane alanyl aminopeptidase-like	LOC119082837	1751	239	0	XP_031623813.1	Contarinia nasturtii	265458	Eukaryota	Metazoa	Arthropoda	Insecta	Diptera	3.9e-274	797	94	31	907	48	933	dipt	FALSE	FALSE
XP_037048389.1	MAP7 domain-containing protein plexus isoform X1	px	1165	169	0	XP_055692450.1	Lutzomyia longipalpis	7200	Eukaryota	Metazoa	Arthropoda	Insecta	Diptera	0	1376	82.5	1	1424	58.6	1726	dipt	FALSE	FALSE
XP_037048393.1	organic cation transporter protein-like isoform X1	LOC119082840	1806	186	-3.19893	XP_058448303.1	Malaya genurostris	325434	Eukaryota	Metazoa	Arthropoda	Insecta	Diptera	9.33e-236	667	94.5	10	493	66	512	dipt	FALSE	FALSE
XP_037048395.1	subtilisin DY-like	LOC119082841	1985	0		CAG7727434.1	Allacma fusca	39272	Eukaryota	Metazoa	Arthropoda	Collembola	Symphypleona	4.79e-144	431	99.1	1	465	51.2	469	non_dipt	TRUE	TRUE
XP_037048396.1	uncharacterized protein LOC119082842	LOC119082842																		261	orphan	FALSE	FALSE
XP_037048397.1	back seat driver	bsd	1805	187	-69.8827	XP_037918044.1	Hermetia illucens	343691	Eukaryota	Metazoa	Arthropoda	Insecta	Diptera	1.28e-184	561	72.9	32	613	52.3	798	dipt	FALSE	FALSE
XP_037048402.1	dead-box helicase Rs1	Rs1	1944	54	0	XP_037951200.1	Teleopsis dalmanni	139649	Eukaryota	Metazoa	Arthropoda	Insecta	Diptera	0	989	99.3	1	764	72.2	769	dipt	FALSE	FALSE
XP_037048405.1	peroxisomal biogenesis factor 6 isoform X1	Pex6	1933	64	-28.4843	XP_055305672.1	Sitodiplosis mosellana	263140	Eukaryota	Metazoa	Arthropoda	Insecta	Diptera	0	933	98.5	10	873	54.5	877	dipt	FALSE	FALSE
XP_037048407.1	thioredoxin-related transmembrane protein 1	LOC119082846	1913	83	-6.82206	XP_055705222.1	Phlebotomus papatasi	29031	Eukaryota	Metazoa	Arthropoda	Insecta	Diptera	9.43e-80	254	71	25	237	55.8	300	dipt	FALSE	FALSE
XP_037048408.1	uncharacterized protein LOC119082847	LOC119082847	182	73	-9.97111	XP_055692580.1	Lutzomyia longipalpis	7200	Eukaryota	Metazoa	Arthropoda	Insecta	Diptera	2.02e-22	94.7	94.8	6	115	46.4	116	dipt	FALSE	FALSE
XP_037048412.2	uncharacterized protein LOC119082850	LOC119082850																		404	orphan	FALSE	FALSE
XP_037048414.1	subtilisin DY-like	LOC119082855	1985	0		CAG7727434.1	Allacma fusca	39272	Eukaryota	Metazoa	Arthropoda	Collembola	Symphypleona	6.78e-144	430	99.1	1	465	51	469	non_dipt	TRUE	TRUE
XP_037048416.1	solute carrier family 22 member 3-like	LOC119082858	1665	301	2.57494	XP_069690617.1	Periplaneta americana	6978	Eukaryota	Metazoa	Arthropoda	Insecta	Blattodea	1.28e-155	468	89.8	53	582	45.7	590	none	FALSE	FALSE
XP_037048419.1	uncharacterized protein LOC119082861 isoform X1	LOC119082861	0	17		KAL5288364.1	Megaselia abdita	88686	Eukaryota	Metazoa	Arthropoda	Insecta	Diptera	2.44e-08	68.2	68.6	141	491	25.5	512	dipt	FALSE	FALSE
XP_037048421.1	uncharacterized protein LOC119082863	LOC119082863	21	0		GFT44367.1	Nephila pilipes	299642	Eukaryota	Metazoa	Arthropoda	Arachnida	Araneae	0.000374	55.8	16	25	122	34.7	612	none	FALSE	FALSE
XP_037048423.1	4-hydroxyphenylpyruvate dioxygenase	Hpd	1964	30	-2.26702e-08	XP_055306020.1	Sitodiplosis mosellana	263140	Eukaryota	Metazoa	Arthropoda	Insecta	Diptera	1.23e-215	605	100	1	381	76.1	381	dipt	FALSE	FALSE
XP_037048424.1	uncharacterized protein LOC119082867	LOC119082867	1990	9	14.6937	KAK4882703.1	Aquatica leii	1421715	Eukaryota	Metazoa	Arthropoda	Insecta	Coleoptera	6.68e-36	131	98	1	145	46.9	148	alien	TRUE	TRUE
XP_037048425.1	uncharacterized protein F54H12.2-like	LOC119082869	1982	11	46.9748	KAK4881932.1	Aquatica leii	1421715	Eukaryota	Metazoa	Arthropoda	Insecta	Coleoptera	4.25e-142	423	99.8	1	440	46.4	441	alien	TRUE	FALSE
XP_037048428.1	uncharacterized protein LOC119082868	LOC119082868	915	43	-19.1027	XP_031637750.1	Contarinia nasturtii	265458	Eukaryota	Metazoa	Arthropoda	Insecta	Diptera	1.2e-29	117	91.4	15	162	61.4	162	dipt	FALSE	FALSE
XP_037048430.1	lipase member H-like	LOC119082874	1013	937	-35.1633	KAL1402670.1	Culex pipiens pipiens	38569	Eukaryota	Metazoa	Arthropoda	Insecta	Diptera	7.21e-97	301	98.8	3	345	47.9	347	dipt	FALSE	FALSE
XP_037048431.1	inactive glutathione S-transferase D3-like	LOC119082875	1228	739	-36.5836	CRL01066.1	Clunio marinus	568069	Eukaryota	Metazoa	Arthropoda	Insecta	Diptera	1.56e-76	239	97.2	4	215	56.5	218	dipt	FALSE	FALSE
XP_037048432.1	uncharacterized protein LOC119082876	LOC119082876	1995	0		CAO4385218.1	Caenorhabditis nigoni	1611254	Eukaryota	Metazoa	Nematoda	Chromadorea	Rhabditida	1.14e-43	169	88.7	29	325	38	335	non_dipt	TRUE	TRUE
XP_037048433.2	pancreatic lipase-related protein 2-like	LOC119082882	1124	827	-24.3754	XP_055696750.1	Phlebotomus papatasi	29031	Eukaryota	Metazoa	Arthropoda	Insecta	Diptera	3.56e-82	263	96.5	12	342	44.7	343	dipt	FALSE	FALSE
XP_037048436.1	mitochondrial intermembrane space import and assembly protein 40-B	LOC119082880	1928	70	-6.69897	XP_055902910.1	Eupeodes corollae	290404	Eukaryota	Metazoa	Arthropoda	Insecta	Diptera	1.31e-64	204	84.1	1	127	70.5	151	dipt	FALSE	FALSE
XP_037048446.1	uncharacterized protein LOC119082891 isoform X1	LOC119082891																		636	orphan	FALSE	FALSE
XP_037048449.1	alpha-(1,6)-fucosyltransferase-like isoform X1	LOC119082892	1937	52	-26.6902	XP_031629119.1	Contarinia nasturtii	265458	Eukaryota	Metazoa	Arthropoda	Insecta	Diptera	7.23e-209	603	99.8	1	554	54.6	555	dipt	FALSE	FALSE
XP_037048450.1	acyl-CoA Delta-9 desaturase-like	LOC119082893	1769	222	-12.8122	XP_058118822.1	Anopheles coustani	139045	Eukaryota	Metazoa	Arthropoda	Insecta	Diptera	1.6e-212	595	99.4	1	354	78.2	356	dipt	FALSE	FALSE
XP_037048455.2	lysosomal acid phosphatase-like	LOC119082898	1809	168	-10.9848	XP_063704705.1	Culicoides brevitarsis	469753	Eukaryota	Metazoa	Arthropoda	Insecta	Diptera	1.16e-104	325	89.6	38	381	46.4	384	dipt	FALSE	FALSE
XP_037048456.1	rutC family protein UK114-like	LOC119082899	1921	60	-5.37561	XP_004531313.1	Ceratitis capitata	7213	Eukaryota	Metazoa	Arthropoda	Insecta	Diptera	8.38e-50	166	98.6	1	136	57.4	138	dipt	FALSE	FALSE
XP_037048457.1	uncharacterized protein LOC119082906	LOC119082906	978	986	-0.38614	XP_055918051.1	Eupeodes corollae	290404	Eukaryota	Metazoa	Arthropoda	Insecta	Diptera	4.85e-93	311	98.4	1	311	46.5	316	dipt	FALSE	FALSE
XP_037048458.1	uncharacterized protein LOC119082907	LOC119082907	1616	363	10.7701	XP_063625674.1	Cydia splendana	1100963	Eukaryota	Metazoa	Arthropoda	Insecta	Lepidoptera	3.65e-99	335	74.7	194	767	33.5	768	alien	TRUE	FALSE
XP_037048460.2	uncharacterized protein LOC119082909	LOC119082909	1711	285	-11.7214	XP_055297868.1	Sitodiplosis mosellana	263140	Eukaryota	Metazoa	Arthropoda	Insecta	Diptera	6.8e-96	320	36.6	14	271	61.8	704	dipt	FALSE	FALSE
XP_037048462.1	embryonic polarity protein dorsal-like	LOC119082912	1742	241	1.92347	XP_076033421.1	Oratosquilla oratoria	337810	Eukaryota	Metazoa	Arthropoda	Malacostraca	Stomatopoda	2.29e-79	266	60.4	1	300	48.7	497	none	FALSE	FALSE
XP_037048464.2	insulin-like receptor	LOC119082914	1775	209	-16.196	XP_031636037.1	Contarinia nasturtii	265458	Eukaryota	Metazoa	Arthropoda	Insecta	Diptera	1.28e-156	502	91.2	48	625	43.5	634	dipt	FALSE	FALSE
XP_037048465.1	protein snakeskin-like	LOC119082911	611	180	-13.3513	XP_055305105.1	Sitodiplosis mosellana	263140	Eukaryota	Metazoa	Arthropoda	Insecta	Diptera	1.14e-54	177	100	1	126	66.9	126	dipt	FALSE	FALSE
XP_037048466.1	beta-1,3-glucan-binding protein-like	LOC119082915	1827	161	-37.7109	CRK95822.1	Clunio marinus	568069	Eukaryota	Metazoa	Arthropoda	Insecta	Diptera	5.37e-176	518	100	1	373	65.7	373	dipt	FALSE	FALSE
XP_037048475.1	ubiquitin-fold modifier 1	Ufm1	1227	9	3.61542	XP_049863282.1	Schistocerca gregaria	7010	Eukaryota	Metazoa	Arthropoda	Insecta	Orthoptera	2.4e-49	161	96.6	3	88	95.3	89	none	FALSE	FALSE
XP_037048484.1	uncharacterized protein LOC119082933	LOC119082933	620	23	43.312	GFW36827.1	Trichonephila clavipes	2585209	Eukaryota	Metazoa	Arthropoda	Arachnida	Araneae	5.85e-106	386	97.3	35	1449	24.3	1455	alien	TRUE	FALSE
XP_037048485.1	venom protease-like	LOC119082934	1523	464	-57.6272	XP_031626164.1	Contarinia nasturtii	265458	Eukaryota	Metazoa	Arthropoda	Insecta	Diptera	1.05e-129	393	66.1	137	411	67.6	416	dipt	FALSE	FALSE
XP_037048486.1	annexin B9-like	LOC119082935	1859	125	-70.2778	XP_063708372.1	Culicoides brevitarsis	469753	Eukaryota	Metazoa	Arthropoda	Insecta	Diptera	9.23e-142	416	92.4	28	355	61	355	dipt	FALSE	FALSE
XP_037048487.2	uncharacterized protein LOC119082936	LOC119082936	1406	558	0.474661	XP_046993987.1	Schistocerca americana	7009	Eukaryota	Metazoa	Arthropoda	Insecta	Orthoptera	1.77e-31	131	39	45	231	40.8	479	none	FALSE	FALSE
XP_037048488.1	uncharacterized protein LOC119082937	LOC119082937	67	1	39.4343	XP_021949598.1	Folsomia candida	158441	Eukaryota	Metazoa	Arthropoda	Collembola	Entomobryomorpha	1.99e-42	162	88.3	47	400	32.6	401	alien	TRUE	TRUE
XP_037048490.2	UDP-glycosyltransferase UGT5-like	LOC119082939	1249	709	-35.9365	XP_059612715.1	Phlebotomus argentipes	94469	Eukaryota	Metazoa	Arthropoda	Insecta	Diptera	8.68e-137	416	96.4	20	528	44.9	528	dipt	FALSE	FALSE
XP_037048491.1	prostatic acid phosphatase-like	LOC119082944	1764	212	-13.5983	XP_037911411.1	Hermetia illucens	343691	Eukaryota	Metazoa	Arthropoda	Insecta	Diptera	5.85e-104	324	87.1	40	384	43.8	396	dipt	FALSE	FALSE
XP_037048492.1	beta-1,3-glucan-binding protein-like	LOC119082946	1828	160	-41.7362	CRK99328.1	Clunio marinus	568069	Eukaryota	Metazoa	Arthropoda	Insecta	Diptera	2.46e-187	533	95.7	17	371	68.2	371	dipt	FALSE	FALSE
XP_037048493.1	uncharacterized protein LOC119082947 isoform X1	LOC119082947	10	0		CAH1115469.1	Psylliodes chrysocephalus	3402493	Eukaryota	Metazoa	Arthropoda	Insecta	Coleoptera	6.46e-08	60.1	70	14	132	32.8	170	non_dipt	TRUE	TRUE
XP_037048494.1	uncharacterized protein LOC119082950	LOC119082950	433	123	2.65674	XP_075990213.1	Anticarsia gemmatalis	129554	Eukaryota	Metazoa	Arthropoda	Insecta	Lepidoptera	7.23e-20	99.4	90.5	1	256	26.4	283	none	FALSE	FALSE
XP_037048497.1	uncharacterized protein LOC119082955	LOC119082955	0	1		XP_058828259.1	Topomyia yanbarensis	2498891	Eukaryota	Metazoa	Arthropoda	Insecta	Diptera	0.00937	50.1	23.9	108	177	41.1	293	dipt	FALSE	FALSE
XP_037048499.1	uncharacterized protein LOC119082956	LOC119082956	42	44	1.35374	KAK0158069.1	Microctonus hyperodae	165561	Eukaryota	Metazoa	Arthropoda	Insecta	Hymenoptera	5.27e-08	66.2	48.4	155	308	28.3	318	none	FALSE	FALSE
XP_037048500.1	uncharacterized protein LOC119082957	LOC119082957	106	1861	-32.8532	XP_055593503.1	Uranotaenia lowii	190385	Eukaryota	Metazoa	Arthropoda	Insecta	Diptera	9.6e-200	593	93	2	622	47.6	668	dipt	FALSE	FALSE
XP_037048501.1	collagenase-like	LOC119082958	1388	588	0.259327	XP_049799184.1	Schistocerca nitens	7011	Eukaryota	Metazoa	Arthropoda	Insecta	Orthoptera	6.99e-12	76.6	84.6	43	294	27.9	298	none	FALSE	FALSE
XP_037048502.1	salivary C-type lectin 1-like	LOC119082960	1502	476	1.50617	CAK1586001.1	Parnassius mnemosyne	213953	Eukaryota	Metazoa	Arthropoda	Insecta	Lepidoptera	1.59e-28	117	87.2	14	170	38.3	180	none	FALSE	FALSE
XP_037048503.1	salivary C-type lectin 1-like	LOC119082961	1501	477	1.50617	CAK1586001.1	Parnassius mnemosyne	213953	Eukaryota	Metazoa	Arthropoda	Insecta	Lepidoptera	1.59e-28	117	87.2	14	170	38.3	180	none	FALSE	FALSE
XP_037048504.1	C-type lectin 16-like	LOC119082962	1505	474	1.07343	CAK1586001.1	Parnassius mnemosyne	213953	Eukaryota	Metazoa	Arthropoda	Insecta	Lepidoptera	3.42e-27	114	87.2	14	170	37.1	180	none	FALSE	FALSE
XP_037048505.1	ras-related protein Rab-3	LOC119082966	1976	21	-6.69029	XP_062544749.1	Armigeres subalbatus	124917	Eukaryota	Metazoa	Arthropoda	Insecta	Diptera	9.1e-151	429	98.2	5	220	97.7	220	dipt	FALSE	FALSE
XP_037048506.1	uncharacterized protein LOC119082969	LOC119082969	0	23		XP_055312225.1	Sitodiplosis mosellana	263140	Eukaryota	Metazoa	Arthropoda	Insecta	Diptera	4.53e-14	86.7	92.6	21	456	26	471	dipt	FALSE	FALSE
XP_037048507.1	putative odorant receptor 71a	LOC119082970	1329	473	-4.71519	CAD7090656.1	Hermetia illucens	343691	Eukaryota	Metazoa	Arthropoda	Insecta	Diptera	2.89e-21	105	95.1	18	384	25.2	386	dipt	FALSE	FALSE
XP_037048508.1	pfs47 receptor-like	LOC119082971	1468	505	-0.353462	XP_053677724.1	Anopheles nili	185578	Eukaryota	Metazoa	Arthropoda	Insecta	Diptera	1.13e-42	154	78.5	24	165	54.2	181	dipt	FALSE	FALSE
XP_037048510.1	uncharacterized protein LOC119082972	LOC119082972	182	133	-15.3684	XP_037908129.1	Hermetia illucens	343691	Eukaryota	Metazoa	Arthropoda	Insecta	Diptera	1.49e-55	191	88.2	24	224	52.9	228	dipt	FALSE	FALSE
XP_037048511.1	L-serine dehydratase/L-threonine deaminase-like	LOC119082974	1993	0		XP_021956962.1	Folsomia candida	158441	Eukaryota	Metazoa	Arthropoda	Collembola	Entomobryomorpha	1.67e-101	307	98.3	1	227	65.2	231	non_dipt	TRUE	TRUE
XP_037048512.1	uncharacterized protein LOC119082976	LOC119082976	891	1055	-71.4374	XP_055297301.1	Sitodiplosis mosellana	263140	Eukaryota	Metazoa	Arthropoda	Insecta	Diptera	1.87e-145	440	97.6	1	539	43.2	552	dipt	FALSE	FALSE
XP_037048513.1	esterase FE4-like	LOC119082979	1679	293	-70.9492	XP_070498723.1	Chironomus tepperi	113505	Eukaryota	Metazoa	Arthropoda	Insecta	Diptera	1.36e-187	547	94.5	24	541	53.9	548	dipt	FALSE	FALSE
XP_037048515.1	putative cytochrome P450 12b2, mitochondrial	LOC119082982	1239	732	-15.9888	XP_055599498.1	Uranotaenia lowii	190385	Eukaryota	Metazoa	Arthropoda	Insecta	Diptera	4.31e-181	529	93.5	35	521	49.6	521	dipt	FALSE	FALSE
XP_037048521.1	histone H2A	LOC119082989	1906	90	-0.187363	XP_058811211.1	Topomyia yanbarensis	2498891	Eukaryota	Metazoa	Arthropoda	Insecta	Diptera	7.86e-77	233	100	1	124	100	124	dipt	FALSE	FALSE
XP_037048522.1	histone H2A	LOC119082991	1906	90	-0.187363	XP_058811211.1	Topomyia yanbarensis	2498891	Eukaryota	Metazoa	Arthropoda	Insecta	Diptera	7.86e-77	233	100	1	124	100	124	dipt	FALSE	FALSE
XP_037048523.1	histone H2A	LOC119082992	1906	90	-0.187363	XP_058811211.1	Topomyia yanbarensis	2498891	Eukaryota	Metazoa	Arthropoda	Insecta	Diptera	7.86e-77	233	100	1	124	100	124	dipt	FALSE	FALSE
XP_037048524.1	histone H2A	LOC119082993	1906	90	-0.187363	XP_058811211.1	Topomyia yanbarensis	2498891	Eukaryota	Metazoa	Arthropoda	Insecta	Diptera	7.86e-77	233	100	1	124	100	124	dipt	FALSE	FALSE
XP_037048525.1	histone H2B-like	LOC119082994	1899	99	2.35772	XP_044747715.1	Coccinella septempunctata	41139	Eukaryota	Metazoa	Arthropoda	Insecta	Coleoptera	6.67e-74	226	100	1	123	100	123	none	FALSE	FALSE
XP_037048526.1	histone H2B-like	LOC119082995	1899	99	2.35772	XP_044747715.1	Coccinella septempunctata	41139	Eukaryota	Metazoa	Arthropoda	Insecta	Coleoptera	6.67e-74	226	100	1	123	100	123	none	FALSE	FALSE
XP_037048527.1	histone H2B-like	LOC119082996	1899	99	2.35772	XP_044747715.1	Coccinella septempunctata	41139	Eukaryota	Metazoa	Arthropoda	Insecta	Coleoptera	6.67e-74	226	100	1	123	100	123	none	FALSE	FALSE
XP_037048528.1	histone H2B-like	LOC119082997	1899	99	2.35772	XP_044747715.1	Coccinella septempunctata	41139	Eukaryota	Metazoa	Arthropoda	Insecta	Coleoptera	6.67e-74	226	100	1	123	100	123	none	FALSE	FALSE
XP_037048529.1	histone H4	LOC119082999	1952	47	0.194136	WP_071223928.1	Streptomyces sp. IBSBF 2390	2903533	Bacteria	Bacillati	Actinomycetota	Actinomycetes	Kitasatosporales	1.1e-63	198	100	1	103	100	103	none	FALSE	FALSE
XP_037048530.1	histone H4	LOC119083000	1952	47	0.194136	WP_071223928.1	Streptomyces sp. IBSBF 2390	2903533	Bacteria	Bacillati	Actinomycetota	Actinomycetes	Kitasatosporales	1.1e-63	198	100	1	103	100	103	none	FALSE	FALSE
XP_037048531.1	histone H4	LOC119083001	1952	47	0.194136	WP_071223928.1	Streptomyces sp. IBSBF 2390	2903533	Bacteria	Bacillati	Actinomycetota	Actinomycetes	Kitasatosporales	1.1e-63	198	100	1	103	100	103	none	FALSE	FALSE
XP_037048532.1	RNA guanine-7 methyltransferase	Rnmt	1914	82	-12.9237	XP_055681660.1	Lutzomyia longipalpis	7200	Eukaryota	Metazoa	Arthropoda	Insecta	Diptera	1.16e-169	491	85.3	62	415	65.5	415	dipt	FALSE	FALSE
XP_037048533.1	histone H4	LOC119083002	1952	47	0.194136	WP_071223928.1	Streptomyces sp. IBSBF 2390	2903533	Bacteria	Bacillati	Actinomycetota	Actinomycetes	Kitasatosporales	1.1e-63	198	100	1	103	100	103	none	FALSE	FALSE
XP_037048534.1	histone H4	LOC119083003	1952	47	0.194136	WP_071223928.1	Streptomyces sp. IBSBF 2390	2903533	Bacteria	Bacillati	Actinomycetota	Actinomycetes	Kitasatosporales	1.1e-63	198	100	1	103	100	103	none	FALSE	FALSE
XP_037048535.1	histone H4	LOC119083004	1952	47	0.194136	WP_071223928.1	Streptomyces sp. IBSBF 2390	2903533	Bacteria	Bacillati	Actinomycetota	Actinomycetes	Kitasatosporales	1.1e-63	198	100	1	103	100	103	none	FALSE	FALSE
XP_037048536.1	histone H2B-like	LOC119083005	1899	99	2.35772	XP_044747715.1	Coccinella septempunctata	41139	Eukaryota	Metazoa	Arthropoda	Insecta	Coleoptera	6.67e-74	226	100	1	123	100	123	none	FALSE	FALSE
XP_037048537.1	protein bicaudal C homolog 1-like	LOC119083007	408	0		YEI13893.1	Halisarca dujardinii	2583056	Eukaryota	Metazoa	Porifera	Demospongiae	Chondrillida	8.93e-07	60.1	33.7	122	183	46.8	184	non_dipt	TRUE	TRUE
XP_037048538.2	LOW QUALITY PROTEIN: bifunctional 3'-5' exonuclease/ATP-dependent helicase WRN-like, partial	LOC119083008	1934	57	-18.1942	XP_031625026.1	Contarinia nasturtii	265458	Eukaryota	Metazoa	Arthropoda	Insecta	Diptera	5.39e-109	342	99.7	2	362	49.9	362	dipt	FALSE	FALSE
XP_037048539.1	karyopherin beta 3	Karybeta3	1967	30	0	XP_055921523.1	Eupeodes corollae	290404	Eukaryota	Metazoa	Arthropoda	Insecta	Diptera	0	1616	98.7	1	1092	73.2	1106	dipt	FALSE	FALSE
XP_037048542.1	adaptor protein complex 1/2, beta subunit isoform X1	AP-1-2beta	1990	9	0	XP_031621193.1	Contarinia nasturtii	265458	Eukaryota	Metazoa	Arthropoda	Insecta	Diptera	0	1617	99.9	1	928	90.9	929	dipt	FALSE	FALSE
XP_037048543.1	alpha-enolase	Eno	1977	20	0	XP_037913107.1	Hermetia illucens	343691	Eukaryota	Metazoa	Arthropoda	Insecta	Diptera	8.24e-284	782	100	1	433	90.1	433	dipt	FALSE	FALSE
XP_037048545.1	thioredoxin domain-containing protein 11	LOC119083013	1829	109	-66.0253	GAB0095391.1	Sergentomyia squamirostris	2283857	Eukaryota	Metazoa	Arthropoda	Insecta	Diptera	1.34e-217	646	91	76	853	42.6	855	dipt	FALSE	FALSE
XP_037048546.1	trynity	tyn	1317	673	0	XP_031632718.1	Contarinia nasturtii	265458	Eukaryota	Metazoa	Arthropoda	Insecta	Diptera	0	1221	97.3	20	692	86.7	692	dipt	FALSE	FALSE
XP_037048554.1	uncharacterized protein LOC119083021	LOC119083021	13	52	-4.2468	XP_039968046.1	Bactrocera tryoni	59916	Eukaryota	Metazoa	Arthropoda	Insecta	Diptera	2.3e-10	70.9	32.5	19	116	37.9	302	dipt	FALSE	FALSE
XP_037048555.1	mitochondrial inner membrane protease ATP23 homolog	LOC119083018	1942	53	-6.92431	XP_011183524.1	Zeugodacus cucurbitae	28588	Eukaryota	Metazoa	Arthropoda	Insecta	Diptera	6.94e-138	399	96.5	9	255	75.8	256	dipt	FALSE	FALSE
XP_037048559.1	actin-binding Rho-activating protein	LOC119083024	1666	129	-15.2208	XP_055317959.1	Sitodiplosis mosellana	263140	Eukaryota	Metazoa	Arthropoda	Insecta	Diptera	3.97e-94	282	100	1	190	72.1	190	dipt	FALSE	FALSE
XP_037048560.1	membrane steroid binding protein	MSBP	1878	118	-6.77097	XP_055297126.1	Sitodiplosis mosellana	263140	Eukaryota	Metazoa	Arthropoda	Insecta	Diptera	1.83e-88	269	86.8	6	176	77.2	197	dipt	FALSE	FALSE
XP_037048561.1	uncharacterized protein LOC119083044	LOC119083044	316	108	-48.1811	XP_031626110.1	Contarinia nasturtii	265458	Eukaryota	Metazoa	Arthropoda	Insecta	Diptera	1.16e-73	238	82.2	39	251	56.9	259	dipt	FALSE	FALSE
XP_037048566.1	ess-2 splicing factor homolog	Es2	1927	70	-37.3656	XP_059622881.1	Phlebotomus argentipes	94469	Eukaryota	Metazoa	Arthropoda	Insecta	Diptera	1.03e-185	538	99	6	494	61.3	494	dipt	FALSE	FALSE
XP_037048567.1	uncharacterized protein LOC119083048	LOC119083048																		357	orphan	FALSE	FALSE
XP_037048568.1	uncharacterized protein LOC119083049	LOC119083049	2	382	-31.0147	XP_031638300.1	Contarinia nasturtii	265458	Eukaryota	Metazoa	Arthropoda	Insecta	Diptera	8.98e-39	144	87.4	7	201	39.8	223	dipt	FALSE	FALSE
XP_037048570.1	uncharacterized protein LOC119083055	LOC119083055	1914	11	19.738	XP_068909651.1	Tenebrio molitor	7067	Eukaryota	Metazoa	Arthropoda	Insecta	Coleoptera	4.79e-94	302	59.5	20	323	51.1	511	alien	TRUE	FALSE
XP_037048573.1	homeobox domain-containing protein reversed polarity isoform X1	repo	1873	121	-121.492	XP_031626045.1	Contarinia nasturtii	265458	Eukaryota	Metazoa	Arthropoda	Insecta	Diptera	6.19e-181	525	100	1	462	60.2	462	dipt	FALSE	FALSE
XP_037048577.1	uncharacterized protein LOC119083060	LOC119083060	1978	6	30.4628	XP_021955579.1	Folsomia candida	158441	Eukaryota	Metazoa	Arthropoda	Collembola	Entomobryomorpha	2.77e-123	368	56.1	187	424	65.4	424	alien	TRUE	FALSE
XP_037048578.1	Golgi-associated plant pathogenesis-related protein 1-like	LOC119083061	1749	234	8.40404	CAL8103222.1	Orchesella dallaii	48710	Eukaryota	Metazoa	Arthropoda	Collembola	Entomobryomorpha	1.98e-42	153	95.3	3	224	42.7	233	none	FALSE	FALSE
XP_037048579.1	mpv17-like protein	LOC119083054	1720	267	-8.04152	XP_037816633.1	Lucilia sericata	13632	Eukaryota	Metazoa	Arthropoda	Insecta	Diptera	3.09e-86	262	90.8	5	172	72	185	dipt	FALSE	FALSE
XP_037048580.1	small ribosomal subunit protein eS17	LOC119083062	1983	14	-4.42064	KAL5291235.1	Megaselia abdita	88686	Eukaryota	Metazoa	Arthropoda	Insecta	Diptera	1.23e-73	225	99.2	1	129	90.7	130	dipt	FALSE	FALSE
XP_037048581.1	acylglycerol kinase, mitochondrial-like	LOC119083063	1900	97	-20.502	XP_037908349.1	Hermetia illucens	343691	Eukaryota	Metazoa	Arthropoda	Insecta	Diptera	9.38e-161	470	99.3	4	431	53.2	431	dipt	FALSE	FALSE
XP_037048582.2	ubiquitin-related modifier 1 homolog	LOC119083064	1954	42	-1.54747	XP_011180767.2	Zeugodacus cucurbitae	28588	Eukaryota	Metazoa	Arthropoda	Insecta	Diptera	1.27e-44	152	63.5	59	159	73.3	159	dipt	FALSE	FALSE
XP_037048583.1	polyisoprenoid diphosphate/phosphate phosphohydrolase PLPP6	LOC119083065	1933	62	-34.2519	XP_055313374.1	Sitodiplosis mosellana	263140	Eukaryota	Metazoa	Arthropoda	Insecta	Diptera	4.25e-111	327	100	1	221	70.1	221	dipt	FALSE	FALSE
XP_037048584.1	double-stranded RNA-specific editase Adar-like	LOC119083066	1875	115	-2.80829	XP_055383248.1	Condylostylus longicornis	2530218	Eukaryota	Metazoa	Arthropoda	Insecta	Diptera	5.52e-65	229	69.9	163	549	34.6	554	dipt	FALSE	FALSE
XP_037048585.1	endoglucanase-like, partial	LOC119083067	1989	0		XP_021945337.1	Folsomia candida	158441	Eukaryota	Metazoa	Arthropoda	Collembola	Entomobryomorpha	9.42e-89	272	70.7	62	230	70.4	239	non_dipt	TRUE	TRUE
XP_037048588.1	uncharacterized protein LOC119083070	LOC119083070	1	72	-2.03827	XP_030388054.1	Scaptodrosophila lebanonensis	7225	Eukaryota	Metazoa	Arthropoda	Insecta	Diptera	6.73e-07	56.2	37.1	1	59	53	159	dipt	FALSE	FALSE
XP_037048589.1	Golgi-associated plant pathogenesis-related protein 1-like	LOC119083071	1762	224	13.8504	CAL8103222.1	Orchesella dallaii	48710	Eukaryota	Metazoa	Arthropoda	Collembola	Entomobryomorpha	4.84e-51	175	93.1	8	222	45.2	231	alien	TRUE	TRUE
XP_037048590.1	protein daughter of sevenless	LOC119083072	1909	87	-111.91	XP_037906399.1	Hermetia illucens	343691	Eukaryota	Metazoa	Arthropoda	Insecta	Diptera	1.55e-183	553	98.8	1	750	46.8	759	dipt	FALSE	FALSE
XP_037048591.1	pancreas transcription factor 1 subunit alpha-like	LOC119083073	1856	135	-29.1221	XP_037923879.1	Hermetia illucens	343691	Eukaryota	Metazoa	Arthropoda	Insecta	Diptera	8.53e-73	229	98.8	1	164	75.6	166	dipt	FALSE	FALSE
XP_037048592.1	acetyl-CoA acetyltransferase 2	Acat2	1940	58	-8.84682	XP_037908318.1	Hermetia illucens	343691	Eukaryota	Metazoa	Arthropoda	Insecta	Diptera	1.08e-184	528	99.2	3	390	67.8	391	dipt	FALSE	FALSE
XP_037048593.1	U7 small nuclear RNA associated Lsm10	Lsm10	883	78	-5.82468	XP_063708092.1	Culicoides brevitarsis	469753	Eukaryota	Metazoa	Arthropoda	Insecta	Diptera	2.83e-28	111	94.9	8	137	47	137	dipt	FALSE	FALSE
XP_037048595.2	phospholipase A1-like, partial	LOC119083077	1315	650	-48	XP_055628001.1	Toxorhynchites rutilus septentrionalis	329112	Eukaryota	Metazoa	Arthropoda	Insecta	Diptera	1.11e-84	271	79.2	65	342	43.8	351	dipt	FALSE	FALSE
XP_037048596.2	muscle-specific protein 20-like	LOC119083078	1897	95	-5.31967	XP_037926525.1	Hermetia illucens	343691	Eukaryota	Metazoa	Arthropoda	Insecta	Diptera	1.71e-105	310	100	1	182	82.5	182	dipt	FALSE	FALSE
XP_037048597.1	myophilin-like	LOC119083079	1902	90	-4.42169	CRL07707.1	Clunio marinus	568069	Eukaryota	Metazoa	Arthropoda	Insecta	Diptera	1.53e-106	311	100	1	169	89.9	169	dipt	FALSE	FALSE
XP_037048598.1	spermine oxidase-like	LOC119083080	1839	150	-26.6793	XP_031630832.1	Contarinia nasturtii	265458	Eukaryota	Metazoa	Arthropoda	Insecta	Diptera	1.22e-72	236	99.6	1	223	50.4	224	dipt	FALSE	FALSE
XP_037048600.1	uncharacterized protein LOC119083086	LOC119083086	96	1	7.2474	BFZ21806.1	Bradybaena similaris	145626	Eukaryota	Metazoa	Mollusca	Gastropoda	Stylommatophora	5.38e-10	66.6	38.5	78	151	43.2	192	none	FALSE	FALSE
XP_037048602.2	cerebellar degeneration-related protein 2-like isoform X1	Cen	1204	120	-48.7917	XP_055297105.1	Sitodiplosis mosellana	263140	Eukaryota	Metazoa	Arthropoda	Insecta	Diptera	1.58e-199	595	98.3	7	771	53.7	778	dipt	FALSE	FALSE
XP_037048603.2	regulating synaptic membrane exocytosis protein 2-like	LOC119083089	1866	122	0	XP_037907984.1	Hermetia illucens	343691	Eukaryota	Metazoa	Arthropoda	Insecta	Diptera	0	1531	100	1	1092	71.4	1092	dipt	FALSE	FALSE
XP_037048609.1	multidrug resistance-associated protein 1-like isoform X1	LOC119083091	1830	150	-15.2975	XP_059614039.1	Phlebotomus argentipes	94469	Eukaryota	Metazoa	Arthropoda	Insecta	Diptera	7.36e-158	497	97.6	1	494	51.6	506	dipt	FALSE	FALSE
XP_037048611.1	coilin	coil	87	8	0.191886	XP_051168159.1	Leptopilina boulardi	63433	Eukaryota	Metazoa	Arthropoda	Insecta	Hymenoptera	1.53e-10	74.3	100	1	345	24	345	none	FALSE	FALSE
XP_037048613.1	toll-like receptor 7	Toll-7	1580	406	0	CAD7088110.1	Hermetia illucens	343691	Eukaryota	Metazoa	Arthropoda	Insecta	Diptera	0	1357	95.7	22	1242	72.6	1276	dipt	FALSE	FALSE
XP_037048618.1	uncharacterized protein LOC119083097	LOC119083097	1999	0		ODM97135.1	Orchesella cincta	48709	Eukaryota	Metazoa	Arthropoda	Collembola	Entomobryomorpha	1.11e-246	700	93.3	38	556	66.1	556	non_dipt	TRUE	TRUE
XP_037048620.1	uncharacterized protein LOC119083069	LOC119083069	1940	39	26.7372	XP_051807778.1	Acanthochromis polyacanthus	80966	Eukaryota	Metazoa	Chordata	Actinopteri		3.48e-84	294	92.7	57	762	30	762	alien	TRUE	FALSE
XP_037048622.1	isocitrate lyase-like	LOC119083098	1999	0		WP_148714665.1	Chitinolyticbacter meiyuanensis	682798	Bacteria	Pseudomonadati	Pseudomonadota	Betaproteobacteria	Neisseriales	4.01e-229	645	91	27	452	74.2	468	non_dipt	TRUE	TRUE
XP_037048623.1	uncharacterized protein LOC119083101	LOC119083101	0	41		GAB0095979.1	Sergentomyia squamirostris	2283857	Eukaryota	Metazoa	Arthropoda	Insecta	Diptera	5.59e-28	137	8	627	857	40.8	2881	dipt	FALSE	FALSE
XP_037048624.1	mediator of RNA polymerase II transcription subunit 15-like	LOC119083103	1536	76	-32.5688	GAB0095225.1	Sergentomyia squamirostris	2283857	Eukaryota	Metazoa	Arthropoda	Insecta	Diptera	5.56e-176	530	99.4	5	723	50.5	723	dipt	FALSE	FALSE
XP_037048628.1	TAR DNA-binding protein 43-like isoform X1	LOC119083102	1905	89	-20.9868	XP_037925533.1	Hermetia illucens	343691	Eukaryota	Metazoa	Arthropoda	Insecta	Diptera	7.34e-191	548	85.1	3	414	70	484	dipt	FALSE	FALSE
XP_037048629.1	kelch-like protein 10	LOC119083104	1900	90	-55.4573	XP_055296960.1	Sitodiplosis mosellana	263140	Eukaryota	Metazoa	Arthropoda	Insecta	Diptera	7.99e-132	409	59.3	25	378	58.5	597	dipt	FALSE	FALSE
XP_037048630.1	mediator of RNA polymerase II transcription subunit 15-like	LOC119083105	1293	64	-24.2403	GAB0095225.1	Sergentomyia squamirostris	2283857	Eukaryota	Metazoa	Arthropoda	Insecta	Diptera	1.15e-148	452	83	87	506	61.6	506	dipt	FALSE	FALSE
XP_037048632.1	uncharacterized protein LOC119083106	LOC119083106																		478	orphan	FALSE	FALSE
XP_037048634.1	Kruppel like transcription factor cabut	cbt	1925	73	-15.4166	XP_031619270.1	Contarinia nasturtii	265458	Eukaryota	Metazoa	Arthropoda	Insecta	Diptera	9.77e-42	162	78.9	2	326	38.7	412	dipt	FALSE	FALSE
XP_037048637.1	uncharacterized protein LOC119083109	LOC119083109																		128	orphan	FALSE	FALSE
XP_037048638.1	uncharacterized protein LOC119083110 isoform X1	LOC119083110	1	9	-6.81509	XP_019560034.3	Aedes albopictus	7160	Eukaryota	Metazoa	Arthropoda	Insecta	Diptera	1.07e-09	72	27.7	7	135	39	465	dipt	FALSE	FALSE
XP_037048641.1	dynein axonemal assembly factor 6	Dnaaf6	1350	80	-16.6488	XP_055856884.1	Episyrphus balteatus	286459	Eukaryota	Metazoa	Arthropoda	Insecta	Diptera	5.41e-49	168	100	1	204	47.8	204	dipt	FALSE	FALSE
XP_037048643.1	peptide transporter family 1-like isoform X1	LOC119083113	1714	257	-17.394	XP_031627533.1	Contarinia nasturtii	265458	Eukaryota	Metazoa	Arthropoda	Insecta	Diptera	2.66e-122	377	91.7	28	479	41.8	493	dipt	FALSE	FALSE
XP_037048647.1	betaine-homocysteine S-methyltransferase-like	LOC119083119	1856	142	-48.2418	CAD7079597.1	Hermetia illucens	343691	Eukaryota	Metazoa	Arthropoda	Insecta	Diptera	6.59e-172	489	98.4	1	316	71.7	321	dipt	FALSE	FALSE
XP_037048648.1	uncharacterized protein LOC119083120	LOC119083120	229	95	-25.2739	XP_063702790.1	Culicoides brevitarsis	469753	Eukaryota	Metazoa	Arthropoda	Insecta	Diptera	2.15e-94	300	95.4	10	384	45	393	dipt	FALSE	FALSE
XP_037048650.1	nedd8 ubiquitin like modifier	Nedd8	1980	18	-1.13383	NP_001286070.1	Drosophila melanogaster	7227	Eukaryota	Metazoa	Arthropoda	Insecta	Diptera	1.33e-43	145	95	1	76	100	80	dipt	FALSE	FALSE
XP_037048651.1	nuclear receptor coactivator 6 isoform X1	Ncoa6	939	114	-112.698	XP_055712783.1	Phlebotomus papatasi	29031	Eukaryota	Metazoa	Arthropoda	Insecta	Diptera	1.68e-232	754	100	1	1925	38	1925	dipt	FALSE	FALSE
XP_037048656.1	carbonic anhydrase 2-like	LOC119083124	1776	214	-8.00256	XP_055530002.1	Wyeomyia smithii	174621	Eukaryota	Metazoa	Arthropoda	Insecta	Diptera	3.38e-89	281	86.2	3	277	49.1	319	dipt	FALSE	FALSE
XP_037048657.1	carbonic anhydrase 7-like	LOC119083125	1772	217	-12.5936	XP_063699331.1	Culicoides brevitarsis	469753	Eukaryota	Metazoa	Arthropoda	Insecta	Diptera	4.69e-101	311	81.9	23	276	55.1	310	dipt	FALSE	FALSE
XP_037048658.1	multidrug resistance-associated protein 1-like isoform X1	LOC119083128	1862	120	0	XP_055709922.1	Phlebotomus papatasi	29031	Eukaryota	Metazoa	Arthropoda	Insecta	Diptera	0	1750	99.3	1	1507	59.1	1517	dipt	FALSE	FALSE
XP_037048660.1	histone-lysine N-methyltransferase eggless-like isoform X1	LOC119083129	1878	118	0	XP_037903818.1	Hermetia illucens	343691	Eukaryota	Metazoa	Arthropoda	Insecta	Diptera	0	1083	76.1	326	1361	52.7	1361	dipt	FALSE	FALSE
XP_037048663.1	uncharacterized protein LOC119083130	LOC119083130	1882	107	-21.0128	XP_055709294.1	Phlebotomus papatasi	29031	Eukaryota	Metazoa	Arthropoda	Insecta	Diptera	1.06e-306	927	98.9	20	1703	39.4	1703	dipt	FALSE	FALSE
XP_037048665.1	thioredoxin-2-like	LOC119083131	1781	203	-3.49193	CAO1396180.1	Diamesa lindrothi	3021724	Eukaryota	Metazoa	Arthropoda	Insecta	Diptera	5.67e-45	151	96.2	1	102	64.7	106	dipt	FALSE	FALSE
XP_037048668.1	nuclear pore complex protein Nup154	Nup154	1928	68	0	XP_037912676.1	Hermetia illucens	343691	Eukaryota	Metazoa	Arthropoda	Insecta	Diptera	0	1640	100	1	1339	61.2	1339	dipt	FALSE	FALSE
XP_037048671.1	zinc finger protein ush isoform X1	ush	1259	108	-17.9528	XP_059619232.1	Phlebotomus argentipes	94469	Eukaryota	Metazoa	Arthropoda	Insecta	Diptera	0	916	97.4	1	1012	54	1039	dipt	FALSE	FALSE
XP_037048676.1	uncharacterized protein LOC119083140	LOC119083140	13	5	-5.11001	XP_055295884.1	Sitodiplosis mosellana	263140	Eukaryota	Metazoa	Arthropoda	Insecta	Diptera	3.33e-11	65.9	43.9	2	48	74.5	107	dipt	FALSE	FALSE
XP_037048679.1	uncharacterized protein LOC119083143	LOC119083143	1961	37	0	XP_065091796.1	Ochlerotatus camptorhynchus	644619	Eukaryota	Metazoa	Arthropoda	Insecta	Diptera	0	1028	99.9	2	1037	56.3	1037	dipt	FALSE	FALSE
XP_037048680.1	CASC3 exon junction complex subunit	btz	1051	95	-9.00173	XP_055703012.1	Phlebotomus papatasi	29031	Eukaryota	Metazoa	Arthropoda	Insecta	Diptera	2.51e-48	198	82.2	94	876	31.1	952	dipt	FALSE	FALSE
XP_037048683.1	uncharacterized protein LOC119083145	LOC119083145	267	53	-49.0328	XP_055691373.1	Lutzomyia longipalpis	7200	Eukaryota	Metazoa	Arthropoda	Insecta	Diptera	7.13e-117	367	98.7	3	541	54.2	546	dipt	FALSE	FALSE
XP_037048684.1	nop56 ribonucleoprotein	Nop56	1961	36	0	XP_031633300.1	Contarinia nasturtii	265458	Eukaryota	Metazoa	Arthropoda	Insecta	Diptera	4.26e-255	714	88.3	1	437	83.8	495	dipt	FALSE	FALSE
XP_037048685.1	uncharacterized protein LOC119083148	LOC119083148																		468	orphan	FALSE	FALSE
XP_037048690.1	optix isoform X1	Optix	1857	133	-77.0864	XP_055693366.1	Lutzomyia longipalpis	7200	Eukaryota	Metazoa	Arthropoda	Insecta	Diptera	2.32e-209	594	95.9	16	432	75.5	435	dipt	FALSE	FALSE
XP_037048693.1	MOB kinase activator-like 1	mats	1969	29	0.120071	XP_076687211.1	Andrena cerasifolii	2819439	Eukaryota	Metazoa	Arthropoda	Insecta	Hymenoptera	1.57e-149	426	99.1	1	217	94.5	219	none	FALSE	FALSE
XP_037048695.1	short neuropeptide F precursor	sNPF	96	76	-15.7049	GAB0097314.1	Sergentomyia squamirostris	2283857	Eukaryota	Metazoa	Arthropoda	Insecta	Diptera	1.02e-23	104	39.7	1	81	64.2	204	dipt	FALSE	FALSE
XP_037048696.1	THO complex subunit 7	thoc7	1245	61	-13.7423	XP_037917145.1	Hermetia illucens	343691	Eukaryota	Metazoa	Arthropoda	Insecta	Diptera	1.2e-69	221	89.6	1	181	65.2	202	dipt	FALSE	FALSE
XP_037048697.1	membrane protein BRI3	LOC119083156	991	77	0.455932	XP_060534864.1	Cylas formicarius	197179	Eukaryota	Metazoa	Arthropoda	Insecta	Coleoptera	7e-31	117	68.8	46	144	53.5	144	none	FALSE	FALSE
XP_037048699.1	E3 ubiquitin-protein ligase COP1-like isoform X1	LOC119083161	1980	18	0	XP_037917139.1	Hermetia illucens	343691	Eukaryota	Metazoa	Arthropoda	Insecta	Diptera	3.92e-300	841	95.8	28	644	68	644	dipt	FALSE	FALSE
XP_037048701.1	uncharacterized protein LOC119083162	LOC119083162																		157	orphan	FALSE	FALSE
XP_037048702.1	anaplastic lymphoma kinase	Alk	1908	85	0	XP_055694548.1	Lutzomyia longipalpis	7200	Eukaryota	Metazoa	Arthropoda	Insecta	Diptera	0	1959	98.7	21	1554	65.4	1554	dipt	FALSE	FALSE
XP_037048703.1	uncharacterized protein LOC119083164 isoform X1	LOC119083164	1807	189	-59.3302	CAD7089446.1	Hermetia illucens	343691	Eukaryota	Metazoa	Arthropoda	Insecta	Diptera	9.21e-136	452	98.9	1	973	46.3	984	dipt	FALSE	FALSE
XP_037048708.1	calpain A isoform X1	CalpA	1836	155	0	XP_055707118.1	Phlebotomus papatasi	29031	Eukaryota	Metazoa	Arthropoda	Insecta	Diptera	0	1254	99.7	4	914	68	914	dipt	FALSE	FALSE
XP_037048711.1	membrane-associated progesterone receptor component 2-like isoform X1	LOC119083165	1881	115	-3.61573	XP_055297126.1	Sitodiplosis mosellana	263140	Eukaryota	Metazoa	Arthropoda	Insecta	Diptera	3.44e-62	201	79.9	9	143	69.6	169	dipt	FALSE	FALSE
XP_037048716.1	uncharacterized protein LOC119083167	LOC119083167	1914	55	8.90741	EFX81466.1	Daphnia pulex	6669	Eukaryota	Metazoa	Arthropoda	Branchiopoda	Diplostraca	3.55e-219	647	99.9	1	818	44.5	819	none	FALSE	FALSE
XP_037048718.1	glycerophosphate oxidase 1 isoform X1	Gpo1	1943	55	0	XP_055316521.1	Sitodiplosis mosellana	263140	Eukaryota	Metazoa	Arthropoda	Insecta	Diptera	0	1258	100	1	726	86	726	dipt	FALSE	FALSE
XP_037048723.1	dihydrolipoyl dehydrogenase, mitochondrial	LOC119083169	1973	25	0	AHB50490.1	Mayetiola destructor	39758	Eukaryota	Metazoa	Arthropoda	Insecta	Diptera	1.46e-299	827	100	1	505	82.6	505	dipt	FALSE	FALSE
XP_037048726.1	uncharacterized protein LOC119083171	LOC119083171	148	164	-2.15453	XP_052890669.1	Anopheles moucheti	186751	Eukaryota	Metazoa	Arthropoda	Insecta	Diptera	1.17e-17	99	48.8	241	479	33.3	490	dipt	FALSE	FALSE
XP_037048727.1	uncharacterized protein LOC119083172 isoform X1	LOC119083172	405	1565	-120.899	XP_055305998.1	Sitodiplosis mosellana	263140	Eukaryota	Metazoa	Arthropoda	Insecta	Diptera	1.4e-157	461	99.5	3	415	55.8	415	dipt	FALSE	FALSE
XP_037048728.1	uncharacterized protein LOC119083173 isoform X1	LOC119083173	1819	171	-20.446	XP_059622823.1	Phlebotomus argentipes	94469	Eukaryota	Metazoa	Arthropoda	Insecta	Diptera	1.3e-141	415	83.2	1	282	80	339	dipt	FALSE	FALSE
XP_037048733.1	mediator complex subunit 19	MED19	680	41	-3.77624	XP_037908285.1	Hermetia illucens	343691	Eukaryota	Metazoa	Arthropoda	Insecta	Diptera	3.03e-108	322	82.9	1	204	82	246	dipt	FALSE	FALSE
XP_037048734.1	muscle-specific protein 20 transgelin	Mp20	1902	91	-4.56752	KAL5288121.1	Megaselia abdita	88686	Eukaryota	Metazoa	Arthropoda	Insecta	Diptera	1.21e-92	278	100	1	184	77.2	184	dipt	FALSE	FALSE
XP_037048735.1	uncharacterized protein LOC119082851	LOC119082851	1	0		KRT81785.1	Oryctes borbonicus	1629725	Eukaryota	Metazoa	Arthropoda	Insecta	Coleoptera	0.000678	49.7	84.2	16	154	25.5	165	none	FALSE	FALSE
XP_037048736.1	translationally controlled tumor protein	Tctp	1955	41	-0.609084	XP_031636997.1	Contarinia nasturtii	265458	Eukaryota	Metazoa	Arthropoda	Insecta	Diptera	9.2e-91	272	100	1	171	77.3	171	dipt	FALSE	FALSE
XP_037048737.1	phenoloxidase-activating factor 2-like isoform X1	LOC119083184	1353	630	4.54206	KZC14538.1	Dufourea novaeangliae	178035	Eukaryota	Metazoa	Arthropoda	Insecta	Hymenoptera	3.1e-101	318	83.9	65	409	47.1	411	none	FALSE	FALSE
XP_037048738.1	vacuolar protein sorting 4	Vps4	1976	21	0	XP_055296724.1	Sitodiplosis mosellana	263140	Eukaryota	Metazoa	Arthropoda	Insecta	Diptera	1.01e-262	729	100	1	440	86.6	440	dipt	FALSE	FALSE
XP_037048743.1	uncharacterized protein LOC119083186	LOC119083186	1846	148	-49.9163	XP_058835194.1	Topomyia yanbarensis	2498891	Eukaryota	Metazoa	Arthropoda	Insecta	Diptera	8.04e-83	276	87.4	62	490	47.4	491	dipt	FALSE	FALSE
XP_037048745.1	phenoloxidase-activating factor 2	LOC119083187	1371	615	-58.7424	XP_031632939.1	Contarinia nasturtii	265458	Eukaryota	Metazoa	Arthropoda	Insecta	Diptera	1.35e-191	548	94.9	22	414	66.4	414	dipt	FALSE	FALSE
XP_037048748.1	uncharacterized protein LOC119083189	LOC119083189	3	9	-16.8372	XP_055323566.1	Sitodiplosis mosellana	263140	Eukaryota	Metazoa	Arthropoda	Insecta	Diptera	8.51e-22	97.1	70.1	23	137	43.6	164	dipt	FALSE	FALSE
XP_037048749.2	general odorant-binding protein 19d-like	LOC119083190	124	83	-3.09691	XP_013109951.2	Stomoxys calcitrans	35570	Eukaryota	Metazoa	Arthropoda	Insecta	Diptera	1.56e-11	68.6	99.2	1	126	32.1	127	dipt	FALSE	FALSE
XP_037048750.1	uncharacterized protein LOC119083191	LOC119083191	99	87	-3.11077	AOW41523.1	Anastrepha obliqua	95512	Eukaryota	Metazoa	Arthropoda	Insecta	Diptera	1.48e-11	68.2	100	1	127	37.6	127	dipt	FALSE	FALSE
XP_037048752.1	general odorant-binding protein 56d-like	LOC119083195	626	498	-10.8209	XP_055701874.1	Phlebotomus papatasi	29031	Eukaryota	Metazoa	Arthropoda	Insecta	Diptera	2.16e-33	124	85.6	13	125	54.4	132	dipt	FALSE	FALSE
XP_037048753.1	uncharacterized protein LOC119083198	LOC119083198	1914	55	8.90741	EFX81466.1	Daphnia pulex	6669	Eukaryota	Metazoa	Arthropoda	Branchiopoda	Diplostraca	3.55e-219	647	99.9	1	818	44.5	819	none	FALSE	FALSE
XP_037048755.1	uncharacterized protein LOC119083196	LOC119083196																		330	orphan	FALSE	FALSE
XP_037048756.1	sec1 family domain containing Slh	Slh	1980	19	0	XP_031625223.1	Contarinia nasturtii	265458	Eukaryota	Metazoa	Arthropoda	Insecta	Diptera	0	1076	100	1	634	84.1	634	dipt	FALSE	FALSE
XP_037048757.1	glutamate oxaloacetate transaminase 2	Got2	1952	46	-2.89298e-15	XP_031623204.1	Contarinia nasturtii	265458	Eukaryota	Metazoa	Arthropoda	Insecta	Diptera	2.57e-225	633	97.2	12	422	73.9	423	dipt	FALSE	FALSE
XP_037048761.1	protein rolling stone isoform X1	LOC119083202	1640	353	-95.4953	XP_059616355.1	Phlebotomus argentipes	94469	Eukaryota	Metazoa	Arthropoda	Insecta	Diptera	7.48e-157	453	94.4	19	319	68.5	319	dipt	FALSE	FALSE
XP_037048765.1	U3 small nucleolar RNA-associated protein 14 homolog A	LOC119083204	1907	91	-40.9517	XP_031640012.1	Contarinia nasturtii	265458	Eukaryota	Metazoa	Arthropoda	Insecta	Diptera	7.6e-170	518	97	15	719	42.8	727	dipt	FALSE	FALSE
XP_037048766.1	ca[2+] channel Muscle-specific alpha2/delta subunit	Ca-Ma2d	1826	165	0	XP_055682880.1	Lutzomyia longipalpis	7200	Eukaryota	Metazoa	Arthropoda	Insecta	Diptera	0	1499	95.3	36	1181	64.5	1203	dipt	FALSE	FALSE
XP_037048768.1	phosphatidylinositol 5-phosphate 4-kinase	PIP4K	1971	26	-2.79251e-09	CAD7093962.1	Hermetia illucens	343691	Eukaryota	Metazoa	Arthropoda	Insecta	Diptera	1.1e-245	682	100	1	394	85.6	394	dipt	FALSE	FALSE
XP_037048770.1	uncharacterized protein LOC119083207	LOC119083207	8	93	-4.62146	XP_063698862.1	Culicoides brevitarsis	469753	Eukaryota	Metazoa	Arthropoda	Insecta	Diptera	8.32e-09	66.2	21.3	34	90	45.6	268	dipt	FALSE	FALSE
XP_037048772.1	UPF0764 protein C16orf89 homolog	LOC119083210	1574	90	-26.0623	XP_055301312.1	Sitodiplosis mosellana	263140	Eukaryota	Metazoa	Arthropoda	Insecta	Diptera	5.9e-56	195	90.2	28	321	39.2	326	dipt	FALSE	FALSE
XP_037048773.1	G-protein coupled receptor 158 smog isoform X1	smog	1878	118	-22.8215	XP_055295865.1	Sitodiplosis mosellana	263140	Eukaryota	Metazoa	Arthropoda	Insecta	Diptera	0	909	99.9	2	704	62.8	704	dipt	FALSE	FALSE
XP_037048776.1	SET domain binding factor	Sbf	1961	37	0	XP_037922459.1	Hermetia illucens	343691	Eukaryota	Metazoa	Arthropoda	Insecta	Diptera	0	3149	100	1	1994	79	1994	dipt	FALSE	FALSE
XP_037048779.1	mediator of RNA polymerase II transcription subunit 9-like	LOC119083217	468	55	-9.36745	XP_055918023.1	Eupeodes corollae	290404	Eukaryota	Metazoa	Arthropoda	Insecta	Diptera	1.18e-42	146	92.1	10	114	76.2	114	dipt	FALSE	FALSE
XP_037048781.2	transmembrane protein 184B-like	LOC119083219	1959	38	-20.7083	GAB0100244.1	Sergentomyia squamirostris	2283857	Eukaryota	Metazoa	Arthropoda	Insecta	Diptera	1.93e-174	501	100	1	304	82.4	304	dipt	FALSE	FALSE
XP_037048782.1	uncharacterized protein LOC119083221	LOC119083221	1673	315	-28.2224	XP_017138475.1	Drosophila miranda	7229	Eukaryota	Metazoa	Arthropoda	Insecta	Diptera	1.54e-89	301	98.9	3	522	52.9	526	dipt	FALSE	FALSE
XP_037048783.1	uncharacterized protein LOC119083223	LOC119083223	1968	27	19.471	XP_035702699.1	Folsomia candida	158441	Eukaryota	Metazoa	Arthropoda	Collembola	Entomobryomorpha	1.42e-31	133	43.8	281	501	32.3	505	alien	TRUE	TRUE
XP_037048784.1	mau2 sister chromatid cohesion factor	Mau2	1051	40	0	XP_053658411.1	Anopheles marshallii	1521116	Eukaryota	Metazoa	Arthropoda	Insecta	Diptera	0	917	97.3	1	584	81.2	600	dipt	FALSE	FALSE
XP_037048790.1	ATP-dependent RNA helicase l(1)G0007 isoform X1	Prp16	1957	39	0	XP_055297951.1	Sitodiplosis mosellana	263140	Eukaryota	Metazoa	Arthropoda	Insecta	Diptera	0	1878	99.7	4	1197	81	1197	dipt	FALSE	FALSE
XP_037048794.1	uncharacterized protein LOC119083241	LOC119083241	932	231	-54.8539	XP_059622552.1	Phlebotomus argentipes	94469	Eukaryota	Metazoa	Arthropoda	Insecta	Diptera	1.12e-99	321	98.5	9	529	74	529	dipt	FALSE	FALSE
XP_037048803.1	chondroitin sulfate proteoglycan 4-like protein	kon	1944	48	0	XP_055296039.1	Sitodiplosis mosellana	263140	Eukaryota	Metazoa	Arthropoda	Insecta	Diptera	0	3096	99.9	4	2351	65	2351	dipt	FALSE	FALSE
XP_037048804.1	uncharacterized protein LOC119083247	LOC119083247	1101	105	-130.668	XP_031633575.1	Contarinia nasturtii	265458	Eukaryota	Metazoa	Arthropoda	Insecta	Diptera	5.03e-220	692	99.7	1	1425	42.6	1430	dipt	FALSE	FALSE
XP_037048805.1	roundabout 3	robo3	1800	193	0	XP_031623350.1	Contarinia nasturtii	265458	Eukaryota	Metazoa	Arthropoda	Insecta	Diptera	0	1635	96.3	1	1165	69.1	1210	dipt	FALSE	FALSE
XP_037048807.1	sodium/potassium-transporting ATPase subunit alpha-like	LOC119083249	1965	30	0	NP_996248.1	Drosophila melanogaster	7227	Eukaryota	Metazoa	Arthropoda	Insecta	Diptera	0	1677	99.1	10	1005	82.6	1005	dipt	FALSE	FALSE
XP_037048817.1	protein kinase C-binding protein NELL2a-like isoform X1	LOC119083252	1924	72	0	XP_055691625.1	Lutzomyia longipalpis	7200	Eukaryota	Metazoa	Arthropoda	Insecta	Diptera	0	978	95	1	828	65.4	872	dipt	FALSE	FALSE
XP_037048820.1	L-dopachrome tautomerase yellow-f2-like	LOC119083251	1478	498	-30.1225	XP_004530196.1	Ceratitis capitata	7213	Eukaryota	Metazoa	Arthropoda	Insecta	Diptera	2.21e-135	406	87.5	46	403	52.8	409	dipt	FALSE	FALSE
XP_037048827.1	ada2a-containing complex component 2	Atac2	1920	76	-57.1673	XP_037911294.1	Hermetia illucens	343691	Eukaryota	Metazoa	Arthropoda	Insecta	Diptera	1.04e-232	673	100	1	656	51	656	dipt	FALSE	FALSE
XP_037048828.1	glycosylphosphatidylinositol anchor attachment 1	GAA1	1932	65	-28.3655	XP_031625830.1	Contarinia nasturtii	265458	Eukaryota	Metazoa	Arthropoda	Insecta	Diptera	1.05e-251	718	98.4	1	622	57.1	632	dipt	FALSE	FALSE
XP_037048829.1	DBH-like monooxygenase protein 1 homolog	LOC119083256	1912	76	85.8287	XP_021949239.2	Folsomia candida	158441	Eukaryota	Metazoa	Arthropoda	Collembola	Entomobryomorpha	2.7e-179	537	89.4	32	586	46.5	621	alien	TRUE	TRUE
XP_037048830.1	transmembrane protein 145	LOC119083258	1824	100	0	XP_037914489.1	Hermetia illucens	343691	Eukaryota	Metazoa	Arthropoda	Insecta	Diptera	4.38e-259	731	89.1	23	531	67.7	571	dipt	FALSE	FALSE
XP_037048831.1	charon	Charon	256	69	-13.6167	XP_037913232.1	Hermetia illucens	343691	Eukaryota	Metazoa	Arthropoda	Insecta	Diptera	8.63e-22	112	44.4	257	507	31.9	565	dipt	FALSE	FALSE
XP_037048832.1	uncharacterized protein LOC119083260 isoform X1	LOC119083260	7	0		KAI2645368.1	Labeo rohita	84645	Eukaryota	Metazoa	Chordata	Actinopteri	Cypriniformes	0.00046	54.3	7.6	313	354	59.5	552	none	FALSE	FALSE
XP_037048833.1	neuroplastin-like	LOC119083257	1868	127	-12.0638	CAD7078948.1	Hermetia illucens	343691	Eukaryota	Metazoa	Arthropoda	Insecta	Diptera	9.41e-60	207	85.8	25	259	47.5	274	dipt	FALSE	FALSE
XP_037048837.1	uncharacterized protein LOC119083261 isoform X1	LOC119083261	1921	77	-42.4095	XP_055691636.1	Lutzomyia longipalpis	7200	Eukaryota	Metazoa	Arthropoda	Insecta	Diptera	6.31e-158	472	100	1	548	64	548	dipt	FALSE	FALSE
XP_037048839.1	uncharacterized protein LOC119083263	LOC119083263	253	33	3.04043	KAF5260501.1	Fusarium oxysporum	5507	Eukaryota	Fungi	Ascomycota	Sordariomycetes	Hypocreales	1.64e-10	77	28.2	170	321	36.6	539	none	FALSE	FALSE
XP_037048840.1	uncharacterized protein LOC119083264	LOC119083264	58	0		XP_054153280.1	Oppia nitens	1686743	Eukaryota	Metazoa	Arthropoda	Arachnida	Sarcoptiformes	5.17e-108	349	96.4	20	533	41.2	533	non_dipt	TRUE	TRUE
XP_037048841.1	cytochrome P450 4c21-like	LOC119083265	1379	595	-105.861	XP_055308414.1	Sitodiplosis mosellana	263140	Eukaryota	Metazoa	Arthropoda	Insecta	Diptera	4.49e-193	559	93.9	25	516	54	524	dipt	FALSE	FALSE
XP_037048842.1	uncharacterized protein LOC119083267	LOC119083267	557	108	-21.8857	XP_037903059.1	Hermetia illucens	343691	Eukaryota	Metazoa	Arthropoda	Insecta	Diptera	2.42e-44	174	99.6	1	513	33.3	515	dipt	FALSE	FALSE
XP_037048843.1	uncharacterized protein LOC119083268 isoform X1	LOC119083268	14	0		XP_072523744.1	Salminus brasiliensis	930266	Eukaryota	Metazoa	Chordata	Actinopteri	Characiformes	0.000999	54.7	12.4	281	340	46.7	484	none	FALSE	FALSE
XP_037048846.1	U6 snRNA phosphodiesterase 1	LOC119083266	1894	104	-1.94314	XP_031628701.1	Contarinia nasturtii	265458	Eukaryota	Metazoa	Arthropoda	Insecta	Diptera	7.66e-55	187	81.4	46	251	41	253	dipt	FALSE	FALSE
XP_037048850.1	tetratricopeptide repeat protein 2 isoform X1	Tpr2	1908	89	-41.3909	XP_058814259.1	Topomyia yanbarensis	2498891	Eukaryota	Metazoa	Arthropoda	Insecta	Diptera	1.87e-208	598	94.3	21	484	65.2	492	dipt	FALSE	FALSE
XP_037048851.1	putative odorant receptor 85e	LOC119083270	1672	319	-29.845	XP_055708520.1	Phlebotomus papatasi	29031	Eukaryota	Metazoa	Arthropoda	Insecta	Diptera	7.83e-58	207	98.7	3	458	34.3	462	dipt	FALSE	FALSE
XP_037048855.1	uncharacterized protein LOC119083272	LOC119083272	1983	0		XP_021949598.1	Folsomia candida	158441	Eukaryota	Metazoa	Arthropoda	Collembola	Entomobryomorpha	6.32e-67	225	84.3	52	362	40.6	369	non_dipt	TRUE	TRUE
XP_037048856.1	uncharacterized protein LOC119083274	LOC119083274	452	54	-37.8724	XP_037918137.1	Hermetia illucens	343691	Eukaryota	Metazoa	Arthropoda	Insecta	Diptera	4.36e-128	382	99.4	3	359	53.7	359	dipt	FALSE	FALSE
XP_037048857.1	uncharacterized protein LOC119083275	LOC119083275	40	0		XP_054152770.1	Oppia nitens	1686743	Eukaryota	Metazoa	Arthropoda	Arachnida	Sarcoptiformes	5.34e-23	110	65.3	125	357	31.9	357	non_dipt	TRUE	TRUE
XP_037048859.1	NADH dehydrogenase ubiquinone	ND-24	1942	56	-12.0472	XP_055624111.1	Toxorhynchites rutilus septentrionalis	329112	Eukaryota	Metazoa	Arthropoda	Insecta	Diptera	1.48e-137	396	100	1	241	80.5	241	dipt	FALSE	FALSE
XP_037048860.1	uncharacterized protein LOC119083277	LOC119083277	0	49		KAL5284406.1	Megaselia abdita	88686	Eukaryota	Metazoa	Arthropoda	Insecta	Diptera	5.7e-09	70.1	59.3	109	312	25.5	344	dipt	FALSE	FALSE
XP_037048862.1	protein FAM8A1	LOC119083279	1227	106	-40.1689	GAB0099455.1	Sergentomyia squamirostris	2283857	Eukaryota	Metazoa	Arthropoda	Insecta	Diptera	6.73e-93	289	96	14	328	50.6	328	dipt	FALSE	FALSE
XP_037048864.1	uncharacterized protein LOC119083280	LOC119083280	29	33	-20.5133	XP_055546939.1	Wyeomyia smithii	174621	Eukaryota	Metazoa	Arthropoda	Insecta	Diptera	1.69e-28	121	99.7	1	307	31.5	308	dipt	FALSE	FALSE
XP_037048867.1	growth arrest and DNA damage-inducible proteins-interacting protein CRIF	CRIF	761	79	-10.8304	XP_055624849.1	Toxorhynchites rutilus septentrionalis	329112	Eukaryota	Metazoa	Arthropoda	Insecta	Diptera	3.68e-70	228	68.6	48	237	63.4	277	dipt	FALSE	FALSE
XP_037048868.1	NADH-cytochrome b5 reductase 3-like	LOC119083285	1951	41	42.3723	XP_021948562.1	Folsomia candida	158441	Eukaryota	Metazoa	Arthropoda	Collembola	Entomobryomorpha	9.25e-141	407	98.9	4	273	71.1	273	alien	TRUE	TRUE
XP_037048869.1	farnesol dehydrogenase-like	LOC119083286	1195	784	-50.4651	CAO1345427.1	Diamesa tonsa	1751538	Eukaryota	Metazoa	Arthropoda	Insecta	Diptera	1.1e-113	337	95.2	13	269	67.1	270	dipt	FALSE	FALSE
XP_037048870.1	lethal (1) G0469 NlpC/P60 domain-containing protein	l(1)G0469	79	74	-51.7506	XP_059618981.1	Phlebotomus argentipes	94469	Eukaryota	Metazoa	Arthropoda	Insecta	Diptera	1.22e-102	305	98.6	1	205	68.3	208	dipt	FALSE	FALSE
XP_037048875.1	phospholipase A2 group XII isoform X1	GXIVsPLA2	1758	66	-11.7222	XP_055599170.1	Uranotaenia lowii	190385	Eukaryota	Metazoa	Arthropoda	Insecta	Diptera	1.78e-107	320	81.5	1	190	77.4	233	dipt	FALSE	FALSE
XP_037048877.1	ER membrane protein complex subunit 10	EMC10	1219	75	-17.4483	XP_055624850.1	Toxorhynchites rutilus septentrionalis	329112	Eukaryota	Metazoa	Arthropoda	Insecta	Diptera	6.91e-85	261	99.6	2	226	58.6	226	dipt	FALSE	FALSE
XP_037048878.1	grindelwald	grnd	181	49	-19.6749	CAO1352749.1	Diamesa tonsa	1751538	Eukaryota	Metazoa	Arthropoda	Insecta	Diptera	5.01e-40	147	92.9	17	226	41.4	226	dipt	FALSE	FALSE
XP_037048879.1	elongation factor 1-beta	eEF1beta	1960	38	-18.6033	XP_058129479.1	Anopheles coustani	139045	Eukaryota	Metazoa	Arthropoda	Insecta	Diptera	5.11e-118	345	100	1	218	84.1	218	dipt	FALSE	FALSE
XP_037048880.1	coiled-coil domain-containing protein 43	LOC119083293	570	65	-9.00991	XP_055298807.1	Sitodiplosis mosellana	263140	Eukaryota	Metazoa	Arthropoda	Insecta	Diptera	3.9e-47	164	98.6	4	214	60.8	214	dipt	FALSE	FALSE
XP_037048881.1	RAS oncogene family member Rab6 isoform X1	Rab6	1981	19	-3.50733	GAB0099454.1	Sergentomyia squamirostris	2283857	Eukaryota	Metazoa	Arthropoda	Insecta	Diptera	1.99e-138	395	100	1	210	95.2	210	dipt	FALSE	FALSE
XP_037048883.1	bHLH transcription factor Myc	Myc	354	126	-95.605	XP_055304041.1	Sitodiplosis mosellana	263140	Eukaryota	Metazoa	Arthropoda	Insecta	Diptera	1.1e-122	383	98.9	1	558	46.6	564	dipt	FALSE	FALSE
XP_037048884.1	uncharacterized protein LOC119083295	LOC119083295	1965	33	-28.8379	XP_055296450.1	Sitodiplosis mosellana	263140	Eukaryota	Metazoa	Arthropoda	Insecta	Diptera	9.02e-100	297	99	3	203	75.1	203	dipt	FALSE	FALSE
XP_037048885.1	uncharacterized protein LOC119083296	LOC119083296																		199	orphan	FALSE	FALSE
XP_037048886.1	zinc finger matrin-type protein 5	LOC119083297	1361	96	-6.70538	XP_055299453.1	Sitodiplosis mosellana	263140	Eukaryota	Metazoa	Arthropoda	Insecta	Diptera	1.21e-40	144	97.5	1	159	42.3	163	dipt	FALSE	FALSE
XP_037048887.1	uncharacterized protein LOC119083298	LOC119083298																		100	orphan	FALSE	FALSE
XP_037048888.1	NADH:ubiquinone oxidoreductase subunit A3	NdufA3	167	42	1.06681	XP_067002855.1	Anabrus simplex	316456	Eukaryota	Metazoa	Arthropoda	Insecta	Orthoptera	4.63e-28	106	100	1	76	60.5	76	none	FALSE	FALSE
XP_037048889.1	uncharacterized protein LOC119083302 isoform X1	LOC119083302	519	117	-18.5692	XP_031628196.1	Contarinia nasturtii	265458	Eukaryota	Metazoa	Arthropoda	Insecta	Diptera	9.25e-69	232	47	106	252	68	313	dipt	FALSE	FALSE
XP_037048890.1	frizzled class receptor	fz	1920	75	0	XP_055902096.1	Eupeodes corollae	290404	Eukaryota	Metazoa	Arthropoda	Insecta	Diptera	0	904	95.1	29	568	79	568	dipt	FALSE	FALSE
XP_037048892.1	uncharacterized protein LOC119083311	LOC119083311																		133	orphan	FALSE	FALSE
XP_037048893.1	uncharacterized protein LOC119083313	LOC119083313																		683	orphan	FALSE	FALSE
XP_037048895.1	astacin-like metalloprotease toxin 5 isoform X1	LOC119083314	1882	112	13.3573	CAQ5168130.1	Scutigera coleoptrata	29022	Eukaryota	Metazoa	Arthropoda	Chilopoda	Scutigeromorpha	1.3e-36	140	72.9	47	240	35.9	266	alien	TRUE	TRUE
XP_037048899.2	uncharacterized protein LOC119083319	LOC119083319	1944	0		KAI9675668.1	Caeruleum heppii	2939410	Eukaryota	Fungi	Ascomycota			4.47e-23	113	32.1	526	784	30.9	808	non_dipt	TRUE	TRUE
XP_037048902.1	testis-specific serine/threonine-protein kinase 3-like	LOC119083322	1880	109	5.32554	XP_081586364.1	Thermobia domestica	89055	Eukaryota	Metazoa	Arthropoda	Insecta	Zygentoma	5.34e-111	336	88	37	315	55.6	317	none	FALSE	FALSE
XP_037048904.2	uncharacterized protein LOC119083324	LOC119083324	155	65	-21.2016	CAD7083443.1	Hermetia illucens	343691	Eukaryota	Metazoa	Arthropoda	Insecta	Diptera	7.04e-53	176	97.7	4	129	73.4	129	dipt	FALSE	FALSE
XP_037048905.2	uncharacterized protein LOC145387521	LOC145387521	1975	0		CAL8109765.1	Orchesella dallaii	48710	Eukaryota	Metazoa	Arthropoda	Collembola	Entomobryomorpha	1.16e-161	471	98.5	3	398	55.3	402	non_dipt	TRUE	TRUE
XP_037048907.1	uncharacterized protein LOC119083326	LOC119083326	1975	0		CAL8109765.1	Orchesella dallaii	48710	Eukaryota	Metazoa	Arthropoda	Collembola	Entomobryomorpha	2.33e-161	471	98.5	3	398	55.3	402	non_dipt	TRUE	TRUE
XP_037048909.1	uncharacterized protein LOC119083327	LOC119083327	1975	0		CAL8109765.1	Orchesella dallaii	48710	Eukaryota	Metazoa	Arthropoda	Collembola	Entomobryomorpha	4.48e-123	370	98.8	3	331	52.9	333	non_dipt	TRUE	TRUE
XP_037048914.1	uncharacterized protein LOC119083331	LOC119083331	0	21		XP_055312225.1	Sitodiplosis mosellana	263140	Eukaryota	Metazoa	Arthropoda	Insecta	Diptera	2.57e-13	84.3	92.6	21	456	26.1	471	dipt	FALSE	FALSE
XP_037048917.1	uncharacterized protein LOC119083333 isoform X1	LOC119083333	945	114	-71.4378	XP_037906831.1	Hermetia illucens	343691	Eukaryota	Metazoa	Arthropoda	Insecta	Diptera	1.46e-248	756	97.3	20	1227	46.2	1241	dipt	FALSE	FALSE
XP_037048922.1	aminopeptidase N-like	LOC119083328	1727	266	0	YEH57295.1	Keroplatus testaceus	1520305	Eukaryota	Metazoa	Arthropoda	Insecta	Diptera	0	1362	97.6	21	927	71.2	929	dipt	FALSE	FALSE
XP_037048925.2	phosphoinositide-dependent kinase 1 isoform X2	Pdk1	1884	113	0	XP_055689790.1	Lutzomyia longipalpis	7200	Eukaryota	Metazoa	Arthropoda	Insecta	Diptera	1.57e-233	665	82.8	104	599	66	599	dipt	FALSE	FALSE
XP_037048928.1	dexamethasone-induced Ras-related protein 1-like	LOC119083338	1896	98	-21.2997	XP_055383723.1	Condylostylus longicornis	2530218	Eukaryota	Metazoa	Arthropoda	Insecta	Diptera	6.67e-182	518	100	1	331	70.6	331	dipt	FALSE	FALSE
XP_037048933.1	uncharacterized protein LOC119083344	LOC119083344	1328	648	-35.0981	XP_055326696.1	Sitodiplosis mosellana	263140	Eukaryota	Metazoa	Arthropoda	Insecta	Diptera	1.42e-70	231	92.3	22	310	44.3	313	dipt	FALSE	FALSE
XP_037048934.1	testis-specific serine/threonine-protein kinase 3-like	LOC119083347	1880	109	4.71862	XP_081586364.1	Thermobia domestica	89055	Eukaryota	Metazoa	Arthropoda	Insecta	Zygentoma	2.16e-110	334	88	37	315	55.2	317	none	FALSE	FALSE
XP_037048936.1	rho guanine nucleotide exchange factor at 64C	RhoGEF64C	1887	106	0	XP_037907382.1	Hermetia illucens	343691	Eukaryota	Metazoa	Arthropoda	Insecta	Diptera	0	1483	100	1	1768	48.5	1768	dipt	FALSE	FALSE
XP_037048942.1	zinc metalloproteinase nas-8-like	LOC119083350	1951	42	65.0466	XP_021959526.1	Folsomia candida	158441	Eukaryota	Metazoa	Arthropoda	Collembola	Entomobryomorpha	3.8e-97	295	99.6	1	249	54.3	250	alien	TRUE	TRUE
XP_037048955.1	gustatory receptor for bitter taste 66a	LOC119083334	1401	568	-64.6325	CAO1423644.1	Diamesa tonsa	1751538	Eukaryota	Metazoa	Arthropoda	Insecta	Diptera	2.75e-129	395	97.3	1	462	45.7	475	dipt	FALSE	FALSE
XP_037048957.1	zinc transporter foi-like	LOC119083352	1857	136	-49.3613	XP_037905326.1	Hermetia illucens	343691	Eukaryota	Metazoa	Arthropoda	Insecta	Diptera	3.75e-198	587	98.7	1	694	50	703	dipt	FALSE	FALSE
XP_037048961.1	uncharacterized protein LOC119083353	LOC119083353																		484	orphan	FALSE	FALSE
XP_037048962.1	microspherule protein 1-like	LOC119083354	1892	84	-22.7634	XP_055688130.1	Lutzomyia longipalpis	7200	Eukaryota	Metazoa	Arthropoda	Insecta	Diptera	7.32e-211	601	97.9	10	482	67.5	483	dipt	FALSE	FALSE
XP_037048966.1	solute carrier family 60 member 1-like	LOC119083355	1976	0		CAG7833435.1	Allacma fusca	39272	Eukaryota	Metazoa	Arthropoda	Collembola	Symphypleona	2.97e-163	478	98.9	6	455	56.2	455	non_dipt	TRUE	TRUE
XP_037048969.1	uncharacterized protein LOC119083360	LOC119083360																		280	orphan	FALSE	FALSE
XP_037048970.1	L-serine dehydratase/L-threonine deaminase-like	LOC119083361	1993	0		XP_021956962.1	Folsomia candida	158441	Eukaryota	Metazoa	Arthropoda	Collembola	Entomobryomorpha	5.92e-46	161	96.1	5	128	62.1	129	non_dipt	TRUE	TRUE
XP_037048972.1	valine--tRNA ligase-like	LOC119083362	1882	113	0	XP_055840606.1	Episyrphus balteatus	286459	Eukaryota	Metazoa	Arthropoda	Insecta	Diptera	0	1057	96.1	35	974	55.2	978	dipt	FALSE	FALSE
XP_037048973.1	splicing factor C9orf78-like	LOC119083363	1692	60	-7.30264	GAB0086815.1	Sergentomyia squamirostris	2283857	Eukaryota	Metazoa	Arthropoda	Insecta	Diptera	5.38e-119	353	100	1	295	66.4	295	dipt	FALSE	FALSE
XP_037048974.1	uncharacterized protein LOC119083364	LOC119083364	1	0		XP_065205981.1	Planococcus citri	170843	Eukaryota	Metazoa	Arthropoda	Insecta	Hemiptera	0.00361	53.1	37.8	354	572	27.3	580	none	FALSE	FALSE
XP_037048977.2	ABC transporter G family member 20-like	LOC119083365	1843	142	18.3763	XP_021960920.1	Folsomia candida	158441	Eukaryota	Metazoa	Arthropoda	Collembola	Entomobryomorpha	3.33e-96	318	83	68	453	41.9	465	alien	TRUE	TRUE
XP_037048978.1	uncharacterized protein LOC119083366	LOC119083366	225	145	-61.8223	XP_037908129.1	Hermetia illucens	343691	Eukaryota	Metazoa	Arthropoda	Insecta	Diptera	1.45e-143	419	90.6	32	331	72.6	331	dipt	FALSE	FALSE
XP_037048979.1	putative odorant receptor 71a	LOC119083368	1328	474	-4.71519	CAD7090656.1	Hermetia illucens	343691	Eukaryota	Metazoa	Arthropoda	Insecta	Diptera	2.89e-21	105	95.1	18	384	25.2	386	dipt	FALSE	FALSE
XP_037048981.1	uncharacterized protein LOC119083372	LOC119083372	1	0		XP_046638268.1	Daphnia pulicaria	35523	Eukaryota	Metazoa	Arthropoda	Branchiopoda	Diplostraca	0.00724	50.4	68.9	96	319	21	325	none	FALSE	FALSE
XP_037048983.2	uncharacterized protein LOC119083373	LOC119083373	0	22		XP_037927199.1	Hermetia illucens	343691	Eukaryota	Metazoa	Arthropoda	Insecta	Diptera	2.42e-09	63.2	90.3	12	123	35	124	dipt	FALSE	FALSE
XP_037048984.2	speckle-type POZ protein-like	LOC119083375	1881	107	2.58376	XP_065209108.1	Planococcus citri	170843	Eukaryota	Metazoa	Arthropoda	Insecta	Hemiptera	1.03e-15	88.6	46.7	167	320	36.3	330	none	FALSE	FALSE
XP_037048988.1	uncharacterized protein LOC119083379, partial	LOC119083379	70	1893	-10.3982	XP_062538484.1	Armigeres subalbatus	124917	Eukaryota	Metazoa	Arthropoda	Insecta	Diptera	3.77e-118	382	93.6	2	511	37.5	545	dipt	FALSE	FALSE
XP_037048989.1	uncharacterized protein LOC119083380	LOC119083380	1370	577	14.8121	XP_060523582.1	Cylas formicarius	197179	Eukaryota	Metazoa	Arthropoda	Insecta	Coleoptera	2.05e-66	222	100	1	322	39.1	322	alien	TRUE	FALSE
XP_037048990.1	uncharacterized protein LOC119083381, partial	LOC119083381	1376	571	16.1351	XP_060523582.1	Cylas formicarius	197179	Eukaryota	Metazoa	Arthropoda	Insecta	Coleoptera	3.48e-64	216	100	1	310	39.4	310	alien	TRUE	FALSE
XP_037048991.1	mediator of RNA polymerase II transcription subunit 9-like	LOC119083383	468	55	-9.36745	XP_055918023.1	Eupeodes corollae	290404	Eukaryota	Metazoa	Arthropoda	Insecta	Diptera	1.18e-42	146	92.1	10	114	76.2	114	dipt	FALSE	FALSE
XP_037048992.1	LOW QUALITY PROTEIN: protein NCBP2AS2 homolog	LOC119083384	185	41	-3.33737	XP_053966338.1	Anastrepha ludens	28586	Eukaryota	Metazoa	Arthropoda	Insecta	Diptera	6.99e-23	93.6	96.2	1	76	57.9	79	dipt	FALSE	FALSE
XP_037048995.1	GTP-binding protein 1	GTPBP1	1945	53	0	XP_023303193.2	Lucilia cuprina	7375	Eukaryota	Metazoa	Arthropoda	Insecta	Diptera	0	969	98.1	13	638	77.7	638	dipt	FALSE	FALSE
XP_037048996.1	tyrosine--tRNA ligase, mitochondrial-like	LOC119083386	1940	58	-18.8633	XP_037919177.1	Hermetia illucens	343691	Eukaryota	Metazoa	Arthropoda	Insecta	Diptera	1.01e-216	614	96.9	15	457	65.1	457	dipt	FALSE	FALSE
XP_037049000.1	uncharacterized protein LOC119083388	LOC119083388	1390	569	19.3828	XP_050302003.1	Anthonomus grandis grandis	2921223	Eukaryota	Metazoa	Arthropoda	Insecta	Coleoptera	4.39e-144	447	90.6	69	722	38.6	722	alien	TRUE	FALSE
XP_037049001.1	putative phosphatidate phosphatase	LOC119083390	1735	256	-21.1585	CRK94949.1	Clunio marinus	568069	Eukaryota	Metazoa	Arthropoda	Insecta	Diptera	4.7e-59	203	95.4	1	251	42.2	263	dipt	FALSE	FALSE
XP_037049002.1	putative phosphatidate phosphatase	LOC119083391	1735	256	-21.1585	CRK94949.1	Clunio marinus	568069	Eukaryota	Metazoa	Arthropoda	Insecta	Diptera	4.7e-59	203	95.4	1	251	42.2	263	dipt	FALSE	FALSE
XP_037049003.1	protein FAM151B	LOC119083392	1887	111	-23.3101	XP_055691842.1	Lutzomyia longipalpis	7200	Eukaryota	Metazoa	Arthropoda	Insecta	Diptera	6.66e-112	337	90.6	27	314	60.6	318	dipt	FALSE	FALSE
XP_037049004.1	cyanophycinase-like	LOC119083389	1998	0		CAL8109710.1	Orchesella dallaii	48710	Eukaryota	Metazoa	Arthropoda	Collembola	Entomobryomorpha	4.42e-132	398	87.1	23	412	52.4	448	non_dipt	TRUE	TRUE
XP_037049005.1	DNA-dependent metalloprotease SPRTN-like	LOC119083394	1878	114	3.78188	KAF7394127.1	Vespula germanica	30212	Eukaryota	Metazoa	Arthropoda	Insecta	Hymenoptera	5.8e-46	170	79.1	13	235	41.2	282	none	FALSE	FALSE
XP_037049006.1	chymotrypsin-1-like	LOC119083395	1326	650	-25.4139	XP_055321370.1	Sitodiplosis mosellana	263140	Eukaryota	Metazoa	Arthropoda	Insecta	Diptera	1.28e-81	253	98.6	2	207	54.4	209	dipt	FALSE	FALSE
XP_037049013.1	uncharacterized protein LOC119083400	LOC119083400																		295	orphan	FALSE	FALSE
XP_037049014.1	protein Aster-B-like	LOC119083401	1833	162	-15.6383	XP_065356949.1	Calliphora vicina	7373	Eukaryota	Metazoa	Arthropoda	Insecta	Diptera	1.32e-66	239	83	47	379	39.9	401	dipt	FALSE	FALSE
XP_037049016.1	5-hydroxytryptamine receptor 2C-like	LOC119083402	1771	216	-5.69838	XP_046811917.1	Lucilia cuprina	7375	Eukaryota	Metazoa	Arthropoda	Insecta	Diptera	7.31e-53	175	62.2	1	115	76.5	185	dipt	FALSE	FALSE
XP_037049017.2	putative cystathionine gamma-lyase 2	LOC119083403	1911	80	-11.5038	AHB50512.1	Mayetiola destructor	39758	Eukaryota	Metazoa	Arthropoda	Insecta	Diptera	4.42e-145	429	88.8	2	390	53.6	438	dipt	FALSE	FALSE
XP_037049018.2	bleomycin hydrolase-like isoform X1	LOC119083405	1940	58	-0.022717	KAH8273292.1	Drosophila ironensis	2848634	Eukaryota	Metazoa	Arthropoda	Insecta	Diptera	7.86e-213	610	92	41	500	61.4	500	dipt	FALSE	FALSE
XP_037049020.1	uncharacterized protein LOC119083406	LOC119083406	674	99	-1.49422	XP_055910062.1	Eupeodes corollae	290404	Eukaryota	Metazoa	Arthropoda	Insecta	Diptera	9.71e-51	176	69.8	62	232	52.3	245	dipt	FALSE	FALSE
XP_037049024.1	uncharacterized protein LOC119083409, partial	LOC119083409	25	80	-43.3517	XP_037909613.1	Hermetia illucens	343691	Eukaryota	Metazoa	Arthropoda	Insecta	Diptera	1.09e-50	179	95.7	5	225	48	231	dipt	FALSE	FALSE
XP_037049025.1	rho GTPase-activating protein 15-like	LOC119083412	1816	179	-48.6644	XP_031632223.1	Contarinia nasturtii	265458	Eukaryota	Metazoa	Arthropoda	Insecta	Diptera	1.02e-77	265	97.2	1	207	64.1	213	dipt	FALSE	FALSE
XP_037049026.1	chitin deacetylase 1-like	LOC119083413	1561	424	-11.3286	XP_031636611.1	Contarinia nasturtii	265458	Eukaryota	Metazoa	Arthropoda	Insecta	Diptera	1.22e-67	223	89.4	1	126	77.8	141	dipt	FALSE	FALSE
XP_037049029.1	uncharacterized protein LOC119083415	LOC119083415	1613	373	73.5705	MHK5756080.1	Thermotogota bacterium	2053689	Bacteria	Thermotogati	Thermotogota			1.46e-269	775	98.8	8	593	67	593	alien	TRUE	FALSE
XP_037049030.2	uncharacterized protein LOC119083416	LOC119083416	1941	39	-3.79134	XP_067634704.1	Eurosta solidaginis	178769	Eukaryota	Metazoa	Arthropoda	Insecta	Diptera	9.62e-105	340	82.5	107	615	38.4	617	dipt	FALSE	FALSE
XP_037049031.1	DNA-binding protein Ets97D	Ets97D	1919	76	-25.4108	XP_037913226.1	Hermetia illucens	343691	Eukaryota	Metazoa	Arthropoda	Insecta	Diptera	8.97e-164	480	97	7	465	56.9	473	dipt	FALSE	FALSE
XP_037049032.1	uncharacterized protein LOC119083418	LOC119083418	1786	170	53.1075	XP_021958705.1	Folsomia candida	158441	Eukaryota	Metazoa	Arthropoda	Collembola	Entomobryomorpha	2.03e-76	238	98.5	4	206	57.6	206	alien	TRUE	TRUE
XP_037049041.1	cytochrome P450 9e2-like	LOC119083422	1261	696	-62.4451	CRL03840.1	Clunio marinus	568069	Eukaryota	Metazoa	Arthropoda	Insecta	Diptera	4.27e-180	526	99.8	2	518	50.4	518	dipt	FALSE	FALSE
XP_037049044.1	uncharacterized protein LOC119083424	LOC119083424																		111	orphan	FALSE	FALSE
XP_037049045.1	uncharacterized protein LOC119083425	LOC119083425	1786	170	53.1075	XP_021958705.1	Folsomia candida	158441	Eukaryota	Metazoa	Arthropoda	Collembola	Entomobryomorpha	2.03e-76	238	98.5	4	206	57.6	206	alien	TRUE	TRUE
XP_037049046.1	uncharacterized protein LOC119083426	LOC119083426	1786	170	53.1075	XP_021958705.1	Folsomia candida	158441	Eukaryota	Metazoa	Arthropoda	Collembola	Entomobryomorpha	2.03e-76	238	98.5	4	206	57.6	206	alien	TRUE	TRUE
XP_037049047.1	LOW QUALITY PROTEIN: protein prickle-like, partial	LOC119083429	1794	200	0	XP_059615306.1	Phlebotomus argentipes	94469	Eukaryota	Metazoa	Arthropoda	Insecta	Diptera	2.41e-261	753	100	1	614	66.8	614	dipt	FALSE	FALSE
XP_037049051.1	monoglyceride lipase faah-4-like	LOC119083433	1995	0		CAG7727883.1	Allacma fusca	39272	Eukaryota	Metazoa	Arthropoda	Collembola	Symphypleona	5.13e-45	167	78.4	45	269	29.2	287	non_dipt	TRUE	TRUE
XP_037049052.1	uncharacterized protein LOC119083434	LOC119083434	1985	9	141.567	CAG7727266.1	Allacma fusca	39272	Eukaryota	Metazoa	Arthropoda	Collembola	Symphypleona	2.05e-152	509	77.4	22	811	36.1	1021	alien	TRUE	TRUE
XP_037049053.2	putative pre-mRNA-splicing factor ATP-dependent RNA helicase PRP1	LOC119083435	1983	13	55.4966	CAG7727266.1	Allacma fusca	39272	Eukaryota	Metazoa	Arthropoda	Collembola	Symphypleona	2.91e-89	303	99.4	1	320	49	322	alien	TRUE	TRUE
XP_037049058.1	vitamin-K epoxide reductase	Vkor	1798	90	-2.24304	XP_055711020.1	Phlebotomus papatasi	29031	Eukaryota	Metazoa	Arthropoda	Insecta	Diptera	1.8e-43	152	84	19	160	55.6	169	dipt	FALSE	FALSE
XP_037049059.2	uncharacterized protein LOC119083440	LOC119083440																		110	orphan	FALSE	FALSE
XP_037049061.1	dynactin subunit 6-like	LOC119083444	1768	53	-15.7798	XP_058460941.1	Malaya genurostris	325434	Eukaryota	Metazoa	Arthropoda	Insecta	Diptera	9.83e-66	210	98.4	1	183	55.6	186	dipt	FALSE	FALSE
XP_037049062.1	uncharacterized protein LOC119083448	LOC119083448	0	19		XP_055915553.1	Eupeodes corollae	290404	Eukaryota	Metazoa	Arthropoda	Insecta	Diptera	8.76e-13	84	29.7	282	432	33.8	509	dipt	FALSE	FALSE
XP_037049069.1	ubiquitin-conjugating enzyme E2-22 kDa	LOC119083450	1942	56	-17.3751	XP_055323969.1	Sitodiplosis mosellana	263140	Eukaryota	Metazoa	Arthropoda	Insecta	Diptera	1.21e-129	372	100	1	199	91.5	199	dipt	FALSE	FALSE
XP_037049073.1	evr1_Alr domain-containing protein Alr	Alr	1914	83	-3.50308	XP_058461345.1	Malaya genurostris	325434	Eukaryota	Metazoa	Arthropoda	Insecta	Diptera	6.06e-68	214	100	1	173	56.4	173	dipt	FALSE	FALSE
XP_037049074.1	uncharacterized protein LOC119083456 isoform X1	LOC119083456																		204	orphan	FALSE	FALSE
XP_037049075.2	uncharacterized protein LOC119083457	LOC119083457	1973	21	0	XP_083028049.1	Crinia signifera	326986	Eukaryota	Metazoa	Chordata	Amphibia	Anura	0	1477	79	365	1748	54.6	1751	none	FALSE	FALSE
XP_037049076.1	uncharacterized protein LOC119083458	LOC119083458																		549	orphan	FALSE	FALSE
XP_037049077.2	hexokinase-2-like	LOC119083460	1842	147	-7.83226	XP_070499894.1	Chironomus tepperi	113505	Eukaryota	Metazoa	Arthropoda	Insecta	Diptera	8.24e-191	551	98.1	6	461	59.6	465	dipt	FALSE	FALSE
XP_037049078.1	uncharacterized protein LOC119083459	LOC119083459																		160	orphan	FALSE	FALSE
XP_037049079.1	dolichyl-diphosphooligosaccharide--protein glycosyltransferase subunit 2-like	LOC119083464	1911	85	-22.1553	XP_055379542.1	Condylostylus longicornis	2530218	Eukaryota	Metazoa	Arthropoda	Insecta	Diptera	1.1e-237	681	99.2	2	622	56.2	626	dipt	FALSE	FALSE
XP_037049083.1	actin-related protein 6-like	LOC119083466	1956	40	-11.7541	XP_031627503.1	Contarinia nasturtii	265458	Eukaryota	Metazoa	Arthropoda	Insecta	Diptera	1.04e-198	563	100	1	395	67.4	395	dipt	FALSE	FALSE
XP_037049084.1	uncharacterized protein LOC119083467	LOC119083467																		347	orphan	FALSE	FALSE
XP_037049085.1	mediator of RNA polymerase II transcription subunit 30-like	LOC119083468	796	63	-23.4222	CAD7092622.1	Hermetia illucens	343691	Eukaryota	Metazoa	Arthropoda	Insecta	Diptera	5.22e-75	241	99	1	303	50.5	306	dipt	FALSE	FALSE
XP_037049086.1	cytochrome c oxidase subunit 5A, mitochondrial-like	LOC119083470	1935	62	-2.00682	XP_037956049.1	Teleopsis dalmanni	139649	Eukaryota	Metazoa	Arthropoda	Insecta	Diptera	4.42e-63	200	98.7	1	150	66.9	152	dipt	FALSE	FALSE
XP_037049087.2	ribosomal RNA processing protein 1 homolog Nnp-1 isoform X1	Nnp-1	1905	91	-23.7234	XP_055685578.1	Lutzomyia longipalpis	7200	Eukaryota	Metazoa	Arthropoda	Insecta	Diptera	1.14e-136	423	94.8	33	637	39.8	638	dipt	FALSE	FALSE
XP_037049088.1	nucleolar pre-ribosomal-associated protein 1	LOC119083474	1903	91	-14.1614	XP_031625508.1	Contarinia nasturtii	265458	Eukaryota	Metazoa	Arthropoda	Insecta	Diptera	0	1594	98	39	1965	43.7	1967	dipt	FALSE	FALSE
XP_037049089.1	SREBP cleavage activating protein	SCAP	1868	130	0	XP_055320101.1	Sitodiplosis mosellana	263140	Eukaryota	Metazoa	Arthropoda	Insecta	Diptera	0	1432	98.9	14	1232	59.9	1232	dipt	FALSE	FALSE
XP_037049090.1	ankyrin repeat domain containing protein 6 diego	dgo	805	107	-104.409	XP_055706352.1	Phlebotomus papatasi	29031	Eukaryota	Metazoa	Arthropoda	Insecta	Diptera	1.8e-171	546	100	1	1218	43.7	1218	dipt	FALSE	FALSE
XP_037049093.1	protein tyrosine kinase 7	otk	1886	106	-14.8338	XP_055902181.1	Eupeodes corollae	290404	Eukaryota	Metazoa	Arthropoda	Insecta	Diptera	0	916	94.7	51	1005	50.2	1008	dipt	FALSE	FALSE
XP_037049094.1	RNA-binding protein 25 isoform X1	LOC119083478	1917	78	-49.4065	XP_037916960.1	Hermetia illucens	343691	Eukaryota	Metazoa	Arthropoda	Insecta	Diptera	2.32e-220	652	97.3	23	805	68.8	805	dipt	FALSE	FALSE
XP_037049097.1	FAST kinase domain-containing protein 3, mitochondrial-like	LOC119083479	1184	30	-34.2529	XP_037913841.1	Hermetia illucens	343691	Eukaryota	Metazoa	Arthropoda	Insecta	Diptera	3.42e-222	643	93.8	39	645	51	647	dipt	FALSE	FALSE
XP_037049099.1	cytochrome P450 3A24-like	LOC119083480	1919	67	51.1254	KAI1298148.1	Halotydeus destructor	2874060	Eukaryota	Metazoa	Arthropoda	Arachnida	Trombidiformes	8.69e-116	362	99	5	518	37.8	519	alien	TRUE	TRUE
XP_037049101.1	dipeptidase C	Dip-C	1936	61	-4.82164e-17	XP_031624855.1	Contarinia nasturtii	265458	Eukaryota	Metazoa	Arthropoda	Insecta	Diptera	1.06e-242	682	99.6	3	476	68.4	476	dipt	FALSE	FALSE
XP_037049102.1	uncharacterized protein LOC119083482	LOC119083482																		465	orphan	FALSE	FALSE
XP_037049105.1	odorant receptor 13a	LOC119083484	1717	279	-23.2554	XP_055313212.1	Sitodiplosis mosellana	263140	Eukaryota	Metazoa	Arthropoda	Insecta	Diptera	7.22e-138	412	99.8	1	434	49.6	435	dipt	FALSE	FALSE
XP_037049106.1	G protein-coupled sex peptide receptor	SPR	1821	169	-22.4807	CAD7090675.1	Hermetia illucens	343691	Eukaryota	Metazoa	Arthropoda	Insecta	Diptera	4.58e-201	571	89	47	419	77.5	419	dipt	FALSE	FALSE
XP_037049107.1	uncharacterized protein LOC119083486	LOC119083486	693	115	-8.55583	KAG5683253.1	Polypedilum vanderplanki	319348	Eukaryota	Metazoa	Arthropoda	Insecta	Diptera	4.06e-54	191	90	17	332	31.8	351	dipt	FALSE	FALSE
XP_037049108.1	leukocyte receptor cluster member 1 homolog	LOC119083483	1426	94	-8.89903	XP_019554442.3	Aedes albopictus	7160	Eukaryota	Metazoa	Arthropoda	Insecta	Diptera	1.88e-61	209	98.5	1	322	48.5	327	dipt	FALSE	FALSE
XP_037049109.1	uncharacterized protein LOC119083487	LOC119083487	7	0		CAK8691191.1	Clavelina lepadiformis	159417	Eukaryota	Metazoa	Chordata	Ascidiacea	Aplousobranchia	0.00011	54.7	16.2	167	220	44.8	333	none	FALSE	FALSE
XP_037049112.1	uncharacterized protein LOC119083489	LOC119083489	1890	103	-2.61041	XP_063700842.1	Culicoides brevitarsis	469753	Eukaryota	Metazoa	Arthropoda	Insecta	Diptera	8.24e-46	154	80.8	24	124	69.3	125	dipt	FALSE	FALSE
XP_037049113.1	Golgi pH regulator	GPHR	1973	25	0	XP_055534090.1	Wyeomyia smithii	174621	Eukaryota	Metazoa	Arthropoda	Insecta	Diptera	7.94e-275	761	99.1	1	448	85.3	452	dipt	FALSE	FALSE
XP_037049114.1	mitochondrial ribosomal protein L16	mRpL16	1931	65	-9.45039	XP_055911702.1	Eupeodes corollae	290404	Eukaryota	Metazoa	Arthropoda	Insecta	Diptera	1.34e-121	355	92.1	20	239	74.1	239	dipt	FALSE	FALSE
XP_037049115.1	digestive cysteine proteinase 1-like	LOC119083500	1869	110	2.56738	CAB3372227.1	Cloeon dipterum	197152	Eukaryota	Metazoa	Arthropoda	Insecta	Ephemeroptera	4.17e-83	273	58.2	232	562	42.5	569	none	FALSE	FALSE
XP_037049116.1	cathepsin L-like peptidase	LOC119083501	1861	118	2.53209	CAN8919441.1	Myrmeleon formicarius	279485	Eukaryota	Metazoa	Arthropoda	Insecta	Neuroptera	1.26e-84	277	59	232	563	43	563	none	FALSE	FALSE
XP_037049117.1	uncharacterized protein LOC119083502	LOC119083502																		309	orphan	FALSE	FALSE
XP_037049118.1	endocuticle structural glycoprotein ABD-5-like	LOC119083504	568	183	-1.83073	XP_055309091.1	Sitodiplosis mosellana	263140	Eukaryota	Metazoa	Arthropoda	Insecta	Diptera	1.58e-11	67.8	83.1	11	113	38.8	124	dipt	FALSE	FALSE
XP_037049119.1	transient receptor potential cation channel protein painless-like	LOC119083505	690	318	-163.661	CRK90748.1	Clunio marinus	568069	Eukaryota	Metazoa	Arthropoda	Insecta	Diptera	1.42e-217	662	95.9	1	957	37.6	998	dipt	FALSE	FALSE
XP_037049122.1	mitochondrial import receptor subunit TOM40 homolog 1-like	LOC119083509	1361	140	1.49903	CAM6032222.1	Sphagnum compactum	128190	Eukaryota	Viridiplantae	Streptophyta	Sphagnopsida	Sphagnales	7.86e-49	175	95.9	11	289	34.4	291	none	FALSE	FALSE
XP_037049123.1	uncharacterized protein LOC119083510	LOC119083510	672	283	-3.90481	EDX05908.1	Drosophila simulans	7240	Eukaryota	Metazoa	Arthropoda	Insecta	Diptera	3.15e-66	218	95.3	3	123	86.8	127	dipt	FALSE	FALSE
XP_037049125.1	small ribonucleoprotein particle protein SmF	SmF	1984	14	-2.12944	XP_055844336.1	Episyrphus balteatus	286459	Eukaryota	Metazoa	Arthropoda	Insecta	Diptera	2.16e-54	173	100	1	88	89.8	88	dipt	FALSE	FALSE
XP_037049127.1	uncharacterized protein LOC119083515	LOC119083515	1896	101	-24.4575	GAB0088708.1	Sergentomyia squamirostris	2283857	Eukaryota	Metazoa	Arthropoda	Insecta	Diptera	1.28e-107	343	100	1	572	46.6	572	dipt	FALSE	FALSE
XP_037049131.1	IQ calmodulin-binding domain containing protein igloo	igl	548	95	-19.2723	GAB0099489.1	Sergentomyia squamirostris	2283857	Eukaryota	Metazoa	Arthropoda	Insecta	Diptera	4.77e-51	172	100	1	197	56.3	197	dipt	FALSE	FALSE
XP_037049134.1	trimethylguanosine synthase 1 isoform X1	Tgs1	1890	107	-50.1004	GAB0089064.1	Sergentomyia squamirostris	2283857	Eukaryota	Metazoa	Arthropoda	Insecta	Diptera	1.72e-235	696	99.4	6	891	46.5	891	dipt	FALSE	FALSE
XP_037049135.1	putative cytochrome P450 9f2	LOC119083521	1267	695	-65.7202	XP_055320955.1	Sitodiplosis mosellana	263140	Eukaryota	Metazoa	Arthropoda	Insecta	Diptera	4.34e-243	688	100	1	544	59.9	544	dipt	FALSE	FALSE
XP_037049136.1	putative serine protease K12H4.7	LOC119083522	1457	505	-24.447	XP_058458574.1	Malaya genurostris	325434	Eukaryota	Metazoa	Arthropoda	Insecta	Diptera	1.64e-142	428	93	31	484	42.5	488	dipt	FALSE	FALSE
XP_037049137.1	uncharacterized protein LOC119083523	LOC119083523	5	0		ODM94674.1	Orchesella cincta	48709	Eukaryota	Metazoa	Arthropoda	Collembola	Entomobryomorpha	5.32e-06	55.5	92.8	1	154	28.4	166	non_dipt	TRUE	TRUE
XP_037049138.1	transient receptor potential cation channel protein painless-like	LOC119083526	1551	422	-90.3344	XP_055300695.1	Sitodiplosis mosellana	263140	Eukaryota	Metazoa	Arthropoda	Insecta	Diptera	2.31e-204	617	97.4	12	904	40.6	917	dipt	FALSE	FALSE
XP_037049139.1	rRNA 2'-O-methyltransferase fibrillarin	Fib	1973	25	-2.85638	XP_031620431.1	Contarinia nasturtii	265458	Eukaryota	Metazoa	Arthropoda	Insecta	Diptera	5.86e-163	467	74.8	78	317	96.3	321	dipt	FALSE	FALSE
XP_037049142.1	chloride nucleotide-sensitive channel icln	icln	1247	61	-19.4971	XP_037916879.1	Hermetia illucens	343691	Eukaryota	Metazoa	Arthropoda	Insecta	Diptera	1.7e-44	156	100	1	190	45	190	dipt	FALSE	FALSE
XP_037049143.1	orexin/Hypocretin receptor type 1-like isoform X1	LOC119083529	1843	148	-57.5988	XP_055696230.1	Lutzomyia longipalpis	7200	Eukaryota	Metazoa	Arthropoda	Insecta	Diptera	1.13e-228	655	66.4	201	626	76.6	642	dipt	FALSE	FALSE
XP_037049146.1	uncharacterized protein LOC119083531	LOC119083531	0	19		XP_031623779.1	Contarinia nasturtii	265458	Eukaryota	Metazoa	Arthropoda	Insecta	Diptera	7.98e-16	92	58.7	1	257	29.1	438	dipt	FALSE	FALSE
XP_037049147.1	transient receptor potential cation channel protein painless-like	LOC119083532	632	320	-164.86	CRK90748.1	Clunio marinus	568069	Eukaryota	Metazoa	Arthropoda	Insecta	Diptera	6.38e-215	655	98.7	1	972	35.7	985	dipt	FALSE	FALSE
XP_037049149.1	guanine nucleotide-binding protein subunit beta-like protein 1	LOC119083533	1941	56	-20.4392	XP_055318081.1	Sitodiplosis mosellana	263140	Eukaryota	Metazoa	Arthropoda	Insecta	Diptera	2.35e-125	372	100	1	317	58.4	317	dipt	FALSE	FALSE
XP_037049150.1	peritrophin-44-like	LOC119083534	266	121	10.6469	CAH2062946.1	Iphiclides podalirius	110791	Eukaryota	Metazoa	Arthropoda	Insecta	Lepidoptera	6.11e-29	129	88.7	18	354	28.6	380	alien	TRUE	FALSE
XP_037049152.1	serpin 100A	Spn100A	1830	164	-75.9425	XP_059610323.1	Phlebotomus argentipes	94469	Eukaryota	Metazoa	Arthropoda	Insecta	Diptera	7.26e-153	459	97.9	9	555	46	559	dipt	FALSE	FALSE
XP_037049154.1	PR domain zinc finger protein 10-like	LOC119083537	1981	15	-40.5841	XP_055302719.1	Sitodiplosis mosellana	263140	Eukaryota	Metazoa	Arthropoda	Insecta	Diptera	2.97e-135	452	81.2	187	1017	42.1	1023	dipt	FALSE	FALSE
XP_037049155.1	na[+]-dependent inorganic phosphate cotransporter	NaPi-T	1713	272	-14.4683	XP_037917754.1	Hermetia illucens	343691	Eukaryota	Metazoa	Arthropoda	Insecta	Diptera	3.42e-215	620	79.1	78	562	57.3	613	dipt	FALSE	FALSE
XP_037049157.2	putative FAD-linked oxidoreductase YvdP	LOC119083543	1975	0		XP_021964841.1	Folsomia candida	158441	Eukaryota	Metazoa	Arthropoda	Collembola	Entomobryomorpha	3.89e-68	238	96.7	8	511	32.9	521	non_dipt	TRUE	TRUE
XP_037049159.1	uncharacterized protein LOC119083545	LOC119083545																		163	orphan	FALSE	FALSE
XP_037049160.1	trehalase-like	LOC119083546	1839	155	-18.5479	XP_055386869.1	Condylostylus longicornis	2530218	Eukaryota	Metazoa	Arthropoda	Insecta	Diptera	8.61e-176	523	88.7	55	601	47.1	617	dipt	FALSE	FALSE
XP_037049161.1	uncharacterized protein LOC119083547	LOC119083547	1176	788	-6.02183	XP_055839285.1	Episyrphus balteatus	286459	Eukaryota	Metazoa	Arthropoda	Insecta	Diptera	2.91e-114	367	96.3	5	391	46.1	402	dipt	FALSE	FALSE
XP_037049163.1	serine dehydratase-like	LOC119083550	1994	0		OXA50993.1	Folsomia candida	158441	Eukaryota	Metazoa	Arthropoda	Collembola	Entomobryomorpha	1.67e-50	172	95.3	1	121	66.1	127	non_dipt	TRUE	TRUE
XP_037049164.1	uncharacterized protein LOC119083540 isoform X1	LOC119083540	670	102	-18.6243	XP_037926958.1	Hermetia illucens	343691	Eukaryota	Metazoa	Arthropoda	Insecta	Diptera	1e-41	157	49.4	158	310	56.1	310	dipt	FALSE	FALSE
XP_037049165.1	cytosolic non-specific dipeptidase-like	LOC119083552	1942	53	13.6621	XP_025835852.1	Agrilus planipennis	224129	Eukaryota	Metazoa	Arthropoda	Insecta	Coleoptera	6.14e-89	291	99.2	4	489	34.1	490	alien	TRUE	TRUE
XP_037049166.1	protein prenyltransferase alpha subunit repeat-containing protein tempura	temp	1585	98	-79.709	XP_055855357.1	Episyrphus balteatus	286459	Eukaryota	Metazoa	Arthropoda	Insecta	Diptera	7.29e-123	370	98.2	1	377	50.4	384	dipt	FALSE	FALSE
XP_037049167.1	plexin domain-containing protein 1-like	LOC119083554	1886	107	-10.1515	XP_055302223.1	Sitodiplosis mosellana	263140	Eukaryota	Metazoa	Arthropoda	Insecta	Diptera	4.96e-70	240	75.4	75	340	46.9	353	dipt	FALSE	FALSE
XP_037049168.2	uncharacterized protein LOC119083555	LOC119083555	245	11	-14.792	XP_031640419.1	Contarinia nasturtii	265458	Eukaryota	Metazoa	Arthropoda	Insecta	Diptera	7.33e-100	322	87.1	1	203	71.5	233	dipt	FALSE	FALSE
XP_037049169.1	uncharacterized protein LOC119083556	LOC119083556	237	95	4.79526	CAH2062946.1	Iphiclides podalirius	110791	Eukaryota	Metazoa	Arthropoda	Insecta	Lepidoptera	1.12e-22	111	86.2	27	357	26.7	384	none	FALSE	FALSE
XP_037049170.1	cubilin homolog	LOC119083557	1813	166	0	XP_055320957.1	Sitodiplosis mosellana	263140	Eukaryota	Metazoa	Arthropoda	Insecta	Diptera	0	1247	94.7	17	831	67.9	861	dipt	FALSE	FALSE
XP_037049172.1	ryncolin-1-like	LOC119083558	1954	32	4.315	XP_013419822.1	Lingula anatina	7574	Eukaryota	Metazoa	Brachiopoda	Lingulata	Lingulida	6.73e-56	190	80.1	55	280	45.1	282	none	FALSE	FALSE
XP_037049174.1	thioester-containing protein 1 allele R1-like	LOC119083560	1437	535	0	XP_038106499.1	Culex quinquefasciatus	7176	Eukaryota	Metazoa	Arthropoda	Insecta	Diptera	0	1000	97.7	23	1421	41.1	1432	dipt	FALSE	FALSE
XP_037049177.1	tripartite motif containing protein thin isoform X1	tn	1876	118	0	XP_059613711.1	Phlebotomus argentipes	94469	Eukaryota	Metazoa	Arthropoda	Insecta	Diptera	0	1060	82.4	1	1038	62.7	1260	dipt	FALSE	FALSE
XP_037049183.1	ATPase sarcoplasmic/endoplasmic reticulum Ca2+ transporting SERCA isoform X1	SERCA	1986	13	0	XP_055309270.1	Sitodiplosis mosellana	263140	Eukaryota	Metazoa	Arthropoda	Insecta	Diptera	0	1774	99	1	994	91.4	1004	dipt	FALSE	FALSE
XP_037049185.1	C-type lectin mosGCTL-1-like	LOC119083562	1227	752	0.0337122	XP_077290250.1	Arctopsyche grandis	121162	Eukaryota	Metazoa	Arthropoda	Insecta	Trichoptera	2.23e-30	121	92.1	14	187	36.7	189	none	FALSE	FALSE
XP_037049207.1	ATP binding cassette subfamily D	Abcd1	1923	71	0	XP_037925301.1	Hermetia illucens	343691	Eukaryota	Metazoa	Arthropoda	Insecta	Diptera	0	1017	97.9	1	729	70.9	745	dipt	FALSE	FALSE
XP_037049208.1	uncharacterized protein LOC119083569	LOC119083569	1683	308	-57.4389	XP_058813544.1	Topomyia yanbarensis	2498891	Eukaryota	Metazoa	Arthropoda	Insecta	Diptera	4.04e-116	375	98.2	3	709	41.6	720	dipt	FALSE	FALSE
XP_037049210.1	disks large-associated protein 1-like	LOC119083568	1887	107	5.68699	GLV34221.1	Carabus blaptoides fortunei	49296	Eukaryota	Metazoa	Arthropoda	Insecta	Coleoptera	1.69e-24	114	52.4	7	148	45.5	271	none	FALSE	FALSE
XP_037049211.1	coiled-coil domain-containing protein 93	fidipidine	1734	73	-45.9908	XP_037905265.1	Hermetia illucens	343691	Eukaryota	Metazoa	Arthropoda	Insecta	Diptera	7.88e-231	663	99.3	3	594	59.6	596	dipt	FALSE	FALSE
XP_037049212.1	paired box protein Pax-6-like	LOC119083571	1812	178	-11.7259	XP_063706522.1	Culicoides brevitarsis	469753	Eukaryota	Metazoa	Arthropoda	Insecta	Diptera	8.53e-240	684	100	1	593	63.7	593	dipt	FALSE	FALSE
XP_037049213.1	5-hydroxytryptamine receptor 2A	LOC119083572	1764	219	-40.2833	XP_065092237.1	Ochlerotatus camptorhynchus	644619	Eukaryota	Metazoa	Arthropoda	Insecta	Diptera	1.79e-219	629	100	1	543	62.8	543	dipt	FALSE	FALSE
XP_037049214.1	excitatory amino acid transporter 3-like	LOC119083573	1917	73	-57.143	KAG5683330.1	Polypedilum vanderplanki	319348	Eukaryota	Metazoa	Arthropoda	Insecta	Diptera	4.14e-225	637	95.9	1	446	76.8	465	dipt	FALSE	FALSE
XP_037049215.1	uncharacterized protein LOC119083574	LOC119083574	1461	523	-38.143	XP_031621827.1	Contarinia nasturtii	265458	Eukaryota	Metazoa	Arthropoda	Insecta	Diptera	1.18e-54	204	54.9	106	358	42.5	461	dipt	FALSE	FALSE
XP_037049216.1	zinc transporter ZIP1-like	LOC119083575	1786	211	-16.3688	XP_065079914.1	Ochlerotatus camptorhynchus	644619	Eukaryota	Metazoa	Arthropoda	Insecta	Diptera	2.28e-118	362	80.2	31	395	55.7	455	dipt	FALSE	FALSE
XP_037049217.1	aminoacylase-1-like	LOC119083576	1712	259	-32.1223	XP_055303614.1	Sitodiplosis mosellana	263140	Eukaryota	Metazoa	Arthropoda	Insecta	Diptera	5.78e-169	490	89	50	445	56.7	445	dipt	FALSE	FALSE
XP_037049218.2	uncharacterized protein LOC119083578	LOC119083578	599	205	-3.95205	XP_031616732.1	Contarinia nasturtii	265458	Eukaryota	Metazoa	Arthropoda	Insecta	Diptera	9.95e-22	100	56.9	9	82	58.1	130	dipt	FALSE	FALSE
XP_037049219.1	lipase member H-like	LOC119083579	1063	889	-34.7453	XP_055696750.1	Phlebotomus papatasi	29031	Eukaryota	Metazoa	Arthropoda	Insecta	Diptera	4.71e-100	310	88.3	41	356	49.2	358	dipt	FALSE	FALSE
XP_037049220.1	sulfotransferase 1 family member D1-like	LOC119083580	1448	533	-99.0317	XP_063700846.1	Culicoides brevitarsis	469753	Eukaryota	Metazoa	Arthropoda	Insecta	Diptera	5.42e-172	490	100	1	324	68.2	324	dipt	FALSE	FALSE
XP_037049222.1	Golgi-associated plant pathogenesis-related protein 1-like	LOC119083581	1804	176	0.755862	ODM89020.1	Orchesella cincta	48709	Eukaryota	Metazoa	Arthropoda	Collembola	Entomobryomorpha	5.93e-37	142	52.2	104	246	50.3	274	none	FALSE	FALSE
XP_037049224.1	3-oxoacyl-[acyl-carrier-protein] reductase FabG-like	LOC119083583	1686	284	-21.7532	XP_055325884.1	Sitodiplosis mosellana	263140	Eukaryota	Metazoa	Arthropoda	Insecta	Diptera	2.03e-104	313	98.8	3	253	63.1	254	dipt	FALSE	FALSE
XP_037049227.1	uncharacterized protein LOC119083584 isoform X1	LOC119083584	18	11	-2.45919	GAB0087383.1	Sergentomyia squamirostris	2283857	Eukaryota	Metazoa	Arthropoda	Insecta	Diptera	2.39e-07	60.1	49.5	1	92	37.9	186	dipt	FALSE	FALSE
XP_037049228.1	uncharacterized protein LOC119083585	LOC119083585																		119	orphan	FALSE	FALSE
XP_037049229.2	transmembrane protein 132C dtn isoform X1	dtn	1915	82	0	CAD7090244.1	Hermetia illucens	343691	Eukaryota	Metazoa	Arthropoda	Insecta	Diptera	0	1642	95.9	57	1368	67.9	1368	dipt	FALSE	FALSE
XP_037049230.1	leucine rich repeat containing protein 7 lap1	Lap1	1609	47	-19.2043	XP_055313141.1	Sitodiplosis mosellana	263140	Eukaryota	Metazoa	Arthropoda	Insecta	Diptera	5.86e-41	176	60.4	391	986	29.8	987	dipt	FALSE	FALSE
XP_037049231.1	lamin-C-like	LOC119083600	1909	84	-0.000300428	XP_037925507.1	Hermetia illucens	343691	Eukaryota	Metazoa	Arthropoda	Insecta	Diptera	6.95e-236	675	97.7	9	599	69.6	605	dipt	FALSE	FALSE
XP_037049232.1	lysosomal proton-coupled steroid conjugate and bile acid symporter SLC46A3-like	LOC119083601	1720	252	-61.9391	XP_031622332.1	Contarinia nasturtii	265458	Eukaryota	Metazoa	Arthropoda	Insecta	Diptera	2.14e-122	384	96	21	554	40.8	556	dipt	FALSE	FALSE
XP_037049233.1	proton-coupled folate transporter-like isoform X1	LOC119083602	1695	276	-49.1627	XP_055321170.1	Sitodiplosis mosellana	263140	Eukaryota	Metazoa	Arthropoda	Insecta	Diptera	4.16e-103	335	91.4	17	539	36.9	572	dipt	FALSE	FALSE
XP_037049234.1	cyclopropane-fatty-acyl-phospholipid synthase-like	LOC119083603	1987	0		MBS0359385.1	Pseudomonadota bacterium	1977087	Bacteria	Pseudomonadati	Pseudomonadota			3.45e-134	400	91.8	30	399	52.6	403	non_dipt	TRUE	TRUE
XP_037049235.1	peptidyl-alpha-hydroxyglycine alpha-amidating lyase 2-like	LOC119083604	1843	151	-27.185	XP_021697397.1	Aedes aegypti	7159	Eukaryota	Metazoa	Arthropoda	Insecta	Diptera	1.13e-174	501	96.5	13	370	64.2	371	dipt	FALSE	FALSE
XP_037049239.1	pleckstrin homology and FYVE domain containing family member rush hour isoform X1	rush	1944	53	-10.1571	XP_055320113.1	Sitodiplosis mosellana	263140	Eukaryota	Metazoa	Arthropoda	Insecta	Diptera	6.17e-147	422	81.1	1	219	91.3	270	dipt	FALSE	FALSE
XP_037049242.1	salt-inducible kinase 3 isoform X1	Sik3	1834	160	0	XP_055309760.1	Sitodiplosis mosellana	263140	Eukaryota	Metazoa	Arthropoda	Insecta	Diptera	0	1439	98.9	15	1272	62.7	1272	dipt	FALSE	FALSE
XP_037049244.1	uncharacterized protein LOC119083609	LOC119083609																		127	orphan	FALSE	FALSE
XP_037049246.2	uncharacterized protein LOC119083614	LOC119083614	3	0		KAN5067220.1	Tetrastigma voinierianum	345143	Eukaryota	Viridiplantae	Streptophyta	Magnoliopsida	Vitales	1.36e-16	94.7	91.6	14	460	26.8	488	non_dipt	TRUE	TRUE
XP_037049248.2	uncharacterized protein LOC119083616	LOC119083616	21	0		OXA39705.1	Folsomia candida	158441	Eukaryota	Metazoa	Arthropoda	Collembola	Entomobryomorpha	2.64e-32	144	70.2	77	479	29.1	574	non_dipt	TRUE	TRUE
XP_037049249.1	dim gamma-tubulin 5	dgt5	0	78		XP_053688265.1	Sabethes cyaneus	53552	Eukaryota	Metazoa	Arthropoda	Insecta	Diptera	1.15e-22	115	98.7	6	605	22.9	608	dipt	FALSE	FALSE
XP_037049252.1	LOW QUALITY PROTEIN: ceramide-1-phosphate transfer protein-like	LOC119083620	1932	64	-14.4115	XP_035785455.1	Anopheles albimanus	7167	Eukaryota	Metazoa	Arthropoda	Insecta	Diptera	1.83e-94	284	100	1	209	67.5	209	dipt	FALSE	FALSE
XP_037049254.1	transmembrane protein 120 homolog	LOC119083624	1927	68	-23.008	KAG5682576.1	Polypedilum vanderplanki	319348	Eukaryota	Metazoa	Arthropoda	Insecta	Diptera	9.18e-192	544	93.4	1	355	75.5	380	dipt	FALSE	FALSE
XP_037049255.1	lectizyme-like	LOC119083625	1615	374	11.525	XP_012140472.2	Megachile rotundata	143995	Eukaryota	Metazoa	Arthropoda	Insecta	Hymenoptera	2.2e-65	216	82.5	47	287	47.2	292	alien	TRUE	FALSE
XP_037049256.1	aldo-keto reductase 1B-like	LOC119083626	1786	185	-4.41119	XP_011178042.1	Zeugodacus cucurbitae	28588	Eukaryota	Metazoa	Arthropoda	Insecta	Diptera	2.13e-87	274	94.9	5	284	49.2	295	dipt	FALSE	FALSE
XP_037049257.1	uncharacterized protein LOC119083627	LOC119083627	1998	0		KAI2809594.1	Blomia tropicalis	40697	Eukaryota	Metazoa	Arthropoda	Arachnida	Sarcoptiformes	2.94e-77	238	92.8	10	176	65.9	180	non_dipt	TRUE	TRUE
XP_037049258.1	putative methylmalonate-semialdehyde/malonate-semialdehyde dehydrogenase [acylating], mitochondrial	LOC119083591	1979	20	0	XP_055613437.1	Uranotaenia lowii	190385	Eukaryota	Metazoa	Arthropoda	Insecta	Diptera	0	902	100	1	521	86.9	521	dipt	FALSE	FALSE
XP_037049259.1	aldo-keto reductase 1B-like	LOC119083629	1730	243	-2.23408	XP_055536821.1	Wyeomyia smithii	174621	Eukaryota	Metazoa	Arthropoda	Insecta	Diptera	7e-72	234	96.5	4	275	42.4	282	dipt	FALSE	FALSE
XP_037049260.1	SR-related CTD associated factor 6 isoform X1	scaf6	1862	131	-5.33244	XP_037904618.1	Hermetia illucens	343691	Eukaryota	Metazoa	Arthropoda	Insecta	Diptera	5.61e-255	742	98.3	1	803	53.9	817	dipt	FALSE	FALSE
XP_037049262.1	trimethyllysine hydroxylase	Tmlh	1898	95	-41.9524	GAB0095588.1	Sergentomyia squamirostris	2283857	Eukaryota	Metazoa	Arthropoda	Insecta	Diptera	4.91e-154	467	99.2	5	638	39.7	639	dipt	FALSE	FALSE
XP_037049263.1	cytochrome P450 18a1	Cyp18a1	1966	32	0	XP_026467357.1	Ctenocephalides felis	7515	Eukaryota	Metazoa	Arthropoda	Insecta	Siphonaptera	5.25e-282	786	99.6	1	534	71.1	536	none	FALSE	FALSE
XP_037049264.1	inverted repeat binding protein 18 kDa	Irbp18	964	40	-7.87671	XP_062540805.1	Armigeres subalbatus	124917	Eukaryota	Metazoa	Arthropoda	Insecta	Diptera	4.37e-30	114	89.4	1	101	65.3	113	dipt	FALSE	FALSE
XP_037049266.1	rho GTPase activating protein at 102A isoform X1	RhoGAP102A	1860	138	-23.0086	CAD7093971.1	Hermetia illucens	343691	Eukaryota	Metazoa	Arthropoda	Insecta	Diptera	3.38e-236	745	95.5	73	1604	39.1	1604	dipt	FALSE	FALSE
XP_037049271.1	glutamine--fructose-6-phosphate aminotransferase [isomerizing] 2-like isoform X1	LOC119083639	1965	33	0	XP_055384024.1	Condylostylus longicornis	2530218	Eukaryota	Metazoa	Arthropoda	Insecta	Diptera	0	1150	100	1	693	83	693	dipt	FALSE	FALSE
XP_037049275.1	tombola	tomb	1860	135	-2.42574	XP_055310684.1	Sitodiplosis mosellana	263140	Eukaryota	Metazoa	Arthropoda	Insecta	Diptera	2.42e-22	104	82.5	19	155	40.4	166	dipt	FALSE	FALSE
XP_037049276.1	cold shock domain-containing protein CG9705	LOC119083640	1957	41	-8.42005	XP_031619780.1	Contarinia nasturtii	265458	Eukaryota	Metazoa	Arthropoda	Insecta	Diptera	5.36e-55	178	75	26	124	79.8	132	dipt	FALSE	FALSE
XP_037049277.1	hydroxysteroid 17-beta dehydrogenase 10	scu	1968	27	-7.15565	XP_055713269.1	Phlebotomus papatasi	29031	Eukaryota	Metazoa	Arthropoda	Insecta	Diptera	3.48e-136	394	100	1	255	80.4	255	dipt	FALSE	FALSE
XP_037049278.1	cbl-associated protein isoform X1	CAP	1497	496	0	XP_055704251.1	Phlebotomus papatasi	29031	Eukaryota	Metazoa	Arthropoda	Insecta	Diptera	0	2226	93	271	3893	42.1	3894	dipt	FALSE	FALSE
XP_037049298.2	LOW QUALITY PROTEIN: CECR2 histone acetyl-lysine reader dikar	dikar	1788	206	-58.2577	XP_037908213.1	Hermetia illucens	343691	Eukaryota	Metazoa	Arthropoda	Insecta	Diptera	3.64e-288	942	100	1	2779	37.3	2780	dipt	FALSE	FALSE
XP_037049310.1	uncharacterized protein LOC119083646	LOC119083646	1902	94	-30.3636	XP_037908645.1	Hermetia illucens	343691	Eukaryota	Metazoa	Arthropoda	Insecta	Diptera	0	1252	91.3	170	1950	46.4	1950	dipt	FALSE	FALSE
XP_037049317.1	transmembrane serine protease filzig isoform X1	flz	1591	391	-0.000125927	CAD7077846.1	Hermetia illucens	343691	Eukaryota	Metazoa	Arthropoda	Insecta	Diptera	4.58e-288	858	97.4	34	1291	46.7	1292	dipt	FALSE	FALSE
XP_037049319.1	calaxin-like	LOC119083648	1869	125	-39.372	XP_059619280.1	Phlebotomus argentipes	94469	Eukaryota	Metazoa	Arthropoda	Insecta	Diptera	6.03e-135	394	96.9	9	289	70.3	290	dipt	FALSE	FALSE
XP_037049320.1	importin-7 msk isoform X1	msk	1961	36	0	XP_037880147.1	Glossina fuscipes	7396	Eukaryota	Metazoa	Arthropoda	Insecta	Diptera	0	1416	99.7	1	1076	65.9	1079	dipt	FALSE	FALSE
XP_037049322.1	ubiquitin carboxyl-terminal hydrolase 4-like	LOC119083651	1999	0		CAD7630535.1	Medioppia subpectinata	1979941	Eukaryota	Metazoa	Arthropoda	Arachnida	Sarcoptiformes	0	896	97.8	16	818	54.6	821	non_dipt	TRUE	TRUE
XP_037049323.1	ribosome biogenesis protein BOP1 homolog	LOC119083652	1927	69	0	XP_055311184.1	Sitodiplosis mosellana	263140	Eukaryota	Metazoa	Arthropoda	Insecta	Diptera	0	1177	100	1	815	75.8	815	dipt	FALSE	FALSE
XP_037049324.1	protein-lysine N-methyltransferase SMYD4-like	LOC119083653	1743	240	-146.426	XP_055319478.1	Sitodiplosis mosellana	263140	Eukaryota	Metazoa	Arthropoda	Insecta	Diptera	1.2e-186	564	97.3	8	787	38.8	802	dipt	FALSE	FALSE
XP_037049326.1	phenoloxidase 2-like	LOC119083655	1599	389	0	XP_055606343.1	Uranotaenia lowii	190385	Eukaryota	Metazoa	Arthropoda	Insecta	Diptera	5.83e-311	872	99.3	4	688	60.7	690	dipt	FALSE	FALSE
XP_037049329.1	ferric reductase 1-like	LOC119083658	1897	92	16.9734	XP_074042421.1	Leptinotarsa decemlineata	7539	Eukaryota	Metazoa	Arthropoda	Insecta	Coleoptera	2.69e-103	342	93.5	35	606	36.4	612	alien	TRUE	TRUE
XP_037049331.1	uncharacterized protein LOC119083656	LOC119083656	278	80	-36.7208	CAD7090015.1	Hermetia illucens	343691	Eukaryota	Metazoa	Arthropoda	Insecta	Diptera	2.91e-70	234	100	1	360	44.1	360	dipt	FALSE	FALSE
XP_037049335.1	uncharacterized protein LOC119083660	LOC119083660	443	311	-41.371	KAG5668553.1	Polypedilum vanderplanki	319348	Eukaryota	Metazoa	Arthropoda	Insecta	Diptera	1.83e-56	209	27.8	408	574	58.3	601	dipt	FALSE	FALSE
XP_037049336.1	tyrosine hydroxylase ple	ple	1926	70	0	XP_031630683.1	Contarinia nasturtii	265458	Eukaryota	Metazoa	Arthropoda	Insecta	Diptera	0	887	100	1	575	80.1	575	dipt	FALSE	FALSE
XP_037049343.1	juvenile hormone esterase-like	LOC119083664	1694	275	-95.1301	XP_031627747.1	Contarinia nasturtii	265458	Eukaryota	Metazoa	Arthropoda	Insecta	Diptera	1.66e-177	523	96.1	23	570	47.7	570	dipt	FALSE	FALSE
XP_037049345.1	juvenile hormone esterase-like	LOC119083665	1726	245	-83.1173	XP_031627747.1	Contarinia nasturtii	265458	Eukaryota	Metazoa	Arthropoda	Insecta	Diptera	2.29e-168	500	100	1	565	46.2	565	dipt	FALSE	FALSE
XP_037049346.1	UDP-glycosyltransferase UGT5-like	LOC119083666	749	1191	-38.8979	XP_055313328.1	Sitodiplosis mosellana	263140	Eukaryota	Metazoa	Arthropoda	Insecta	Diptera	4.39e-128	395	87.8	26	515	39.4	558	dipt	FALSE	FALSE
XP_037049347.1	uncharacterized protein LOC119083667	LOC119083667	23	0		CAG7837000.1	Allacma fusca	39272	Eukaryota	Metazoa	Arthropoda	Collembola	Symphypleona	1.1e-28	132	59.7	169	493	28.2	544	non_dipt	TRUE	TRUE
XP_037049348.1	tryptophan hydroxylase	Trhn	1929	66	0	XP_031630354.1	Contarinia nasturtii	265458	Eukaryota	Metazoa	Arthropoda	Insecta	Diptera	9.84e-312	861	99.3	1	530	78.8	534	dipt	FALSE	FALSE
XP_037049352.1	delta(24)-sterol reductase-like	LOC119083674	1981	13	0	XP_059622596.1	Phlebotomus argentipes	94469	Eukaryota	Metazoa	Arthropoda	Insecta	Diptera	6.62e-263	735	100	1	503	69.2	503	dipt	FALSE	FALSE
XP_037049353.1	cytochrome P450 6A1-like	LOC119083675	626	1340	-40.4652	XP_031618769.1	Contarinia nasturtii	265458	Eukaryota	Metazoa	Arthropoda	Insecta	Diptera	1.11e-180	526	95.8	21	495	53.2	496	dipt	FALSE	FALSE
XP_037049354.1	motile sperm domain-containing protein 2-like	LOC119083676	1821	167	-47.0399	XP_055323653.1	Sitodiplosis mosellana	263140	Eukaryota	Metazoa	Arthropoda	Insecta	Diptera	5.41e-185	538	98	5	489	52.4	495	dipt	FALSE	FALSE
XP_037049356.1	histone deacetylase 1	HDAC1	1989	11	0	NP_647918.2	Drosophila melanogaster	7227	Eukaryota	Metazoa	Arthropoda	Insecta	Diptera	0	895	91.4	3	448	96.2	488	dipt	FALSE	FALSE
XP_037049357.1	cytosolic non-specific dipeptidase 2	Cndp2	1941	55	0	XP_063700025.1	Culicoides brevitarsis	469753	Eukaryota	Metazoa	Arthropoda	Insecta	Diptera	6.26e-291	804	99	6	481	79.2	481	dipt	FALSE	FALSE
XP_037049358.1	delta(5) fatty acid desaturase A-like	LOC119083679	1993	2	119.042	KAJ0395146.1	Pythium insidiosum	114742	Eukaryota		Oomycota	Peronosporomycetes	Pythiales	5.66e-194	558	95.3	23	471	59.3	471	alien	TRUE	TRUE
XP_037049361.1	uncharacterized protein LOC119083681	LOC119083681																		448	orphan	FALSE	FALSE
XP_037049362.1	uncharacterized protein LOC119083682	LOC119083682	1002	96	-27.8521	XP_055916654.1	Eupeodes corollae	290404	Eukaryota	Metazoa	Arthropoda	Insecta	Diptera	4.78e-73	247	93.9	17	446	33.2	458	dipt	FALSE	FALSE
XP_037049363.1	JNK-interacting protein Aplip1	Aplip1	1928	68	-18.4914	XP_055311317.1	Sitodiplosis mosellana	263140	Eukaryota	Metazoa	Arthropoda	Insecta	Diptera	5.52e-226	638	100	1	450	71.7	450	dipt	FALSE	FALSE
XP_037049367.1	atlastin-like	LOC119083684	1795	194	-17.4626	XP_055309632.1	Sitodiplosis mosellana	263140	Eukaryota	Metazoa	Arthropoda	Insecta	Diptera	3.86e-77	261	90	1	466	35.3	518	dipt	FALSE	FALSE
XP_037049369.1	uncharacterized protein LOC119083690	LOC119083690	345	115	-9.72242	EDS30321.1	Culex quinquefasciatus	7176	Eukaryota	Metazoa	Arthropoda	Insecta	Diptera	1.55e-23	114	97	10	396	27.1	399	dipt	FALSE	FALSE
XP_037049371.1	uncharacterized protein LOC119083692 isoform X1	LOC119083692	51	100	-14.0954	XP_029709847.2	Aedes albopictus	7160	Eukaryota	Metazoa	Arthropoda	Insecta	Diptera	2.85e-22	110	57.3	35	262	40.7	398	dipt	FALSE	FALSE
XP_037049375.1	N(4)-(Beta-N-acetylglucosaminyl)-L-asparaginase-like	LOC119083695	1871	125	-40.4941	KAL7015909.1	Chironomus riparius	315576	Eukaryota	Metazoa	Arthropoda	Insecta	Diptera	4.52e-175	502	96.5	9	368	69.8	373	dipt	FALSE	FALSE
XP_037049376.1	dynein axonemal assembly factor 10-like	LOC119083696	1566	56	-27.1242	XP_037908907.1	Hermetia illucens	343691	Eukaryota	Metazoa	Arthropoda	Insecta	Diptera	2.9e-188	535	98.9	5	371	66.3	371	dipt	FALSE	FALSE
XP_037049377.1	serine protease snk-like	LOC119083693	1517	467	-13.4644	GAB0087381.1	Sergentomyia squamirostris	2283857	Eukaryota	Metazoa	Arthropoda	Insecta	Diptera	5.56e-120	366	83.4	74	446	47.5	447	dipt	FALSE	FALSE
XP_037049378.1	dynein axonemal assembly factor 10-like	LOC119083697	1572	57	-24.9496	XP_037908907.1	Hermetia illucens	343691	Eukaryota	Metazoa	Arthropoda	Insecta	Diptera	1.37e-186	531	98.9	5	371	65.5	371	dipt	FALSE	FALSE
XP_037049381.1	uncharacterized protein LOC119083699 isoform X1	LOC119083699																		347	orphan	FALSE	FALSE
XP_037049383.2	uncharacterized protein LOC119083700	LOC119083700	1935	40	57.3802	XP_021960359.1	Folsomia candida	158441	Eukaryota	Metazoa	Arthropoda	Collembola	Entomobryomorpha	4.75e-93	292	85.9	49	370	46.2	375	alien	TRUE	TRUE
XP_037049384.1	uncharacterized protein LOC119083701	LOC119083701	15	0		MFY0613133.1	Hyphomicrobiaceae bacterium	2015799	Bacteria	Pseudomonadati	Pseudomonadota	Alphaproteobacteria	Hyphomicrobiales	5.6e-06	59.3	11.2	77	112	58.3	321	non_dipt	TRUE	FALSE
XP_037049386.1	uncharacterized protein LOC119083703	LOC119083703	1990	0		XP_021944859.1	Folsomia candida	158441	Eukaryota	Metazoa	Arthropoda	Collembola	Entomobryomorpha	3.35e-102	312	92.5	24	317	54.4	318	non_dipt	TRUE	TRUE
XP_037049388.1	tRNA methyltransferase 7-32	Trm7-32	1930	68	-25.4263	XP_055319421.1	Sitodiplosis mosellana	263140	Eukaryota	Metazoa	Arthropoda	Insecta	Diptera	3.32e-167	476	96.4	1	296	79.8	307	dipt	FALSE	FALSE
XP_037049389.1	gustatory receptor for sugar taste 43a-like	LOC119083702	1092	223	-63.3203	XP_055298892.1	Sitodiplosis mosellana	263140	Eukaryota	Metazoa	Arthropoda	Insecta	Diptera	1.65e-115	355	99.3	1	416	47.1	419	dipt	FALSE	FALSE
XP_037049390.1	uncharacterized protein LOC119083706	LOC119083706	857	0		CAF1305713.1	Adineta steineri	433720	Eukaryota	Metazoa	Rotifera	Eurotatoria	Adinetida	4.13e-89	275	93	16	281	52.4	286	non_dipt	TRUE	TRUE
XP_037049391.1	inositol monophosphatase 1	LOC119083707	1885	112	-9.50587	XP_058178746.1	Anopheles ziemanni	345580	Eukaryota	Metazoa	Arthropoda	Insecta	Diptera	2.63e-127	374	99.3	3	275	66.8	275	dipt	FALSE	FALSE
XP_037049392.1	E3 ubiquitin-protein ligase TRAIP-like	LOC119083708	1724	266	1.96809	XP_018393723.1	Cyphomyrmex costatus	456900	Eukaryota	Metazoa	Arthropoda	Insecta	Hymenoptera	4.8e-14	80.1	49.4	3	131	41	261	none	FALSE	FALSE
XP_037049393.1	uncharacterized protein LOC119083709	LOC119083709	3	0		XP_028390987.1	Dendronephthya gigantea	151771	Eukaryota	Metazoa	Cnidaria	Anthozoa	Malacalcyonacea	1.31e-07	63.2	53.5	28	166	34.2	260	non_dipt	TRUE	TRUE
XP_037049394.1	uncharacterized protein LOC119083710	LOC119083710	35	5	1.54822	CAH2992005.1	Chilo suppressalis	168631	Eukaryota	Metazoa	Arthropoda	Insecta	Lepidoptera	6.99e-10	71.2	71.3	32	215	26.8	258	none	FALSE	FALSE
XP_037049395.1	antigen 5 like allergen Cul n 1-like	LOC119083711	498	1468	-31.882	KAG5679856.1	Polypedilum vanderplanki	319348	Eukaryota	Metazoa	Arthropoda	Insecta	Diptera	5.8e-70	227	98.4	5	255	45.4	255	dipt	FALSE	FALSE
XP_037049396.1	uncharacterized protein LOC119083712	LOC119083712	118	158	-0.871516	XP_037915777.1	Hermetia illucens	343691	Eukaryota	Metazoa	Arthropoda	Insecta	Diptera	4.1e-11	73.2	67.3	60	224	29.2	245	dipt	FALSE	FALSE
XP_037049397.1	uncharacterized protein LOC119083714 isoform X1	LOC119083714																		243	orphan	FALSE	FALSE
XP_037049399.1	uncharacterized protein LOC119083715	LOC119083715	391	82	-19.2502	XP_059613103.1	Phlebotomus argentipes	94469	Eukaryota	Metazoa	Arthropoda	Insecta	Diptera	1.63e-74	236	99.6	1	241	59.4	242	dipt	FALSE	FALSE
XP_037049400.2	malonyl CoA-acyl carrier protein transacylase-like	LOC119083713	1995	0		XP_035714065.1	Folsomia candida	158441	Eukaryota	Metazoa	Arthropoda	Collembola	Entomobryomorpha	1.04e-110	339	99.7	1	323	50.3	324	non_dipt	TRUE	TRUE
XP_037049409.1	uncharacterized protein LOC119083717	LOC119083717	1992	0		XP_021951719.1	Folsomia candida	158441	Eukaryota	Metazoa	Arthropoda	Collembola	Entomobryomorpha	3.22e-29	125	61.4	89	228	45.3	228	non_dipt	TRUE	TRUE
XP_037049410.1	STING ER exit protein	LOC119083718	1306	52	-13.3942	XP_037906062.1	Hermetia illucens	343691	Eukaryota	Metazoa	Arthropoda	Insecta	Diptera	5.89e-111	327	100	1	224	73.9	224	dipt	FALSE	FALSE
XP_037049413.1	uncharacterized protein LOC119083722	LOC119083722	1992	0		XP_021951719.1	Folsomia candida	158441	Eukaryota	Metazoa	Arthropoda	Collembola	Entomobryomorpha	2.38e-29	125	65.9	72	208	46.1	208	non_dipt	TRUE	TRUE
XP_037049414.1	serine protease gd-like	LOC119083719	999	961	-7.76712	XP_031623536.1	Contarinia nasturtii	265458	Eukaryota	Metazoa	Arthropoda	Insecta	Diptera	4.12e-103	328	94.7	25	504	37.9	507	dipt	FALSE	FALSE
XP_037049415.1	protein D3-like	LOC119083723	1508	474	2.35459	XP_068623270.1	Battus philenor	42288	Eukaryota	Metazoa	Arthropoda	Insecta	Lepidoptera	2.4e-82	253	89.4	19	203	61.1	207	none	FALSE	FALSE
XP_037049417.1	E3 ubiquitin-protein ligase RNF185-like	LOC119083724	1883	113	4.67727	CAH1111499.1	Psylliodes chrysocephalus	3402493	Eukaryota	Metazoa	Arthropoda	Insecta	Coleoptera	6.77e-82	251	81.4	39	204	72.2	204	none	FALSE	FALSE
XP_037049418.2	vascular endothelial growth factor receptor 3-like	LOC119083725	1828	163	-21.2994	XP_059619405.1	Phlebotomus argentipes	94469	Eukaryota	Metazoa	Arthropoda	Insecta	Diptera	1.34e-54	210	94.8	15	508	30.4	521	dipt	FALSE	FALSE
XP_037049420.1	uncharacterized protein LOC119083727 isoform X1	LOC119083727																		181	orphan	FALSE	FALSE
XP_037049423.1	uncharacterized protein LOC119083730	LOC119083730																		173	orphan	FALSE	FALSE
XP_037049424.1	lipopolysaccharide-induced tumor necrosis factor-alpha factor homolog isoform X1	LOC119083731	1471	512	-1.62315	XP_055378365.1	Condylostylus longicornis	2530218	Eukaryota	Metazoa	Arthropoda	Insecta	Diptera	4.12e-27	108	44.9	82	152	68.1	158	dipt	FALSE	FALSE
XP_037049425.1	SET domain-containing protein SmydA-8-like	LOC119083728	1487	493	-39.6551	XP_055593100.1	Uranotaenia lowii	190385	Eukaryota	Metazoa	Arthropoda	Insecta	Diptera	5.93e-212	605	99.2	1	489	57.2	493	dipt	FALSE	FALSE
XP_037049426.1	vesicle-associated membrane protein synaptobrevin isoform X1	Syb	1830	158	-5.35977	CAO1373651.1	Diamesa serratosioi	2578515	Eukaryota	Metazoa	Arthropoda	Insecta	Diptera	3.28e-47	158	67.9	30	120	92.3	134	dipt	FALSE	FALSE
XP_037049430.1	thioredoxin-2-like	LOC119083733	1837	148	7.74327	CAD7659368.1	Oppiella nova	334625	Eukaryota	Metazoa	Arthropoda	Arachnida	Sarcoptiformes	2.98e-28	110	99	1	104	46.2	105	none	FALSE	FALSE
XP_037049431.1	uncharacterized protein LOC119083739	LOC119083739																		357	orphan	FALSE	FALSE
XP_037049432.1	solute carrier family 60 member 1-like isoform X1	LOC119083758	1983	0		CAD7634678.1	Medioppia subpectinata	1979941	Eukaryota	Metazoa	Arthropoda	Arachnida	Sarcoptiformes	1.32e-83	280	95.8	1	430	36	449	non_dipt	TRUE	TRUE
XP_037049433.1	uncharacterized protein LOC119083759	LOC119083759																		282	orphan	FALSE	FALSE
XP_037049435.1	uncharacterized protein LOC119083760	LOC119083760																		282	orphan	FALSE	FALSE
XP_037049436.1	uncharacterized protein LOC119083761	LOC119083761																		282	orphan	FALSE	FALSE
XP_037049437.1	uncharacterized protein LOC119083762	LOC119083762																		282	orphan	FALSE	FALSE
XP_037049438.1	uncharacterized protein LOC119083763	LOC119083763	480	78	3.60775	XP_031345301.1	Photinus pyralis	7054	Eukaryota	Metazoa	Arthropoda	Insecta	Coleoptera	4.17e-11	76.6	25.7	12	120	41.1	424	none	FALSE	FALSE
XP_037049439.1	uncharacterized protein LOC145387508	LOC145387508																		284	orphan	FALSE	FALSE
XP_037049440.1	uncharacterized protein LOC119083764	LOC119083764																		282	orphan	FALSE	FALSE
XP_037049443.1	uncharacterized protein LOC119083765	LOC119083765																		282	orphan	FALSE	FALSE
XP_037049445.1	facilitated trehalose transporter Tret1-like	LOC119083767	1661	316	-61.6322	XP_031619771.1	Contarinia nasturtii	265458	Eukaryota	Metazoa	Arthropoda	Insecta	Diptera	9.61e-167	492	90.8	31	501	53.9	519	dipt	FALSE	FALSE
XP_037049449.1	choline kinase alpha-like	LOC119083768	1949	33	26.2838	KAI1294955.1	Halotydeus destructor	2874060	Eukaryota	Metazoa	Arthropoda	Arachnida	Trombidiformes	3.85e-44	167	86.1	3	323	33.2	373	alien	TRUE	TRUE
XP_037049454.1	uncharacterized protein LOC119083774	LOC119083774	1815	180	-27.6917	XP_031621729.1	Contarinia nasturtii	265458	Eukaryota	Metazoa	Arthropoda	Insecta	Diptera	1.2e-85	306	31.1	630	916	51.5	922	dipt	FALSE	FALSE
XP_037049468.1	histidine decarboxylase	Hdc	1862	131	0	XP_055680008.1	Lutzomyia longipalpis	7200	Eukaryota	Metazoa	Arthropoda	Insecta	Diptera	0	1046	100	1	607	83.7	607	dipt	FALSE	FALSE
XP_037049470.1	uncharacterized protein LOC119083777 isoform X1	LOC119083777	1636	348	-9.76042	XP_031640650.1	Contarinia nasturtii	265458	Eukaryota	Metazoa	Arthropoda	Insecta	Diptera	3.14e-314	891	99.6	1	766	57	769	dipt	FALSE	FALSE
XP_037049477.1	protein-lysine N-methyltransferase SMYD4-like	LOC119083780	1796	193	69.3646	XP_021949314.1	Folsomia candida	158441	Eukaryota	Metazoa	Arthropoda	Collembola	Entomobryomorpha	1.46e-104	347	98.4	10	727	33.4	730	alien	TRUE	TRUE
XP_037049478.1	FAST kinase domain-containing protein 5, mitochondrial-like	LOC119083781	1084	93	-73.575	XP_055680905.1	Lutzomyia longipalpis	7200	Eukaryota	Metazoa	Arthropoda	Insecta	Diptera	1.2e-171	514	92.8	45	640	42.4	642	dipt	FALSE	FALSE
XP_037049479.2	uncharacterized protein LOC119083782	LOC119083782	1211	730	-26.3306	XP_055839801.1	Episyrphus balteatus	286459	Eukaryota	Metazoa	Arthropoda	Insecta	Diptera	3.76e-85	279	80	80	494	38.6	519	dipt	FALSE	FALSE
XP_037049481.1	uncharacterized protein LOC119083783	LOC119083783	1975	0		XP_021952797.2	Folsomia candida	158441	Eukaryota	Metazoa	Arthropoda	Collembola	Entomobryomorpha	6.77e-121	377	95.1	15	535	39.8	548	non_dipt	TRUE	TRUE
XP_037049483.1	cytochrome P450 3A24-like	LOC119083786	1952	33	53.6445	KAI1298148.1	Halotydeus destructor	2874060	Eukaryota	Metazoa	Arthropoda	Arachnida	Trombidiformes	2.29e-117	366	97.1	15	523	38.4	524	alien	TRUE	TRUE
XP_037049484.1	cytochrome P450 6d3-like	LOC119083787	1237	724	-58.7121	XP_070492765.1	Chironomus tepperi	113505	Eukaryota	Metazoa	Arthropoda	Insecta	Diptera	5.53e-185	539	96.9	14	520	53.6	523	dipt	FALSE	FALSE
XP_037049485.1	serine protease filzig isoform X1	LOC119083788	1592	389	-2.38428e-07	XP_055310500.1	Sitodiplosis mosellana	263140	Eukaryota	Metazoa	Arthropoda	Insecta	Diptera	3.78e-258	724	98.2	8	505	68.5	507	dipt	FALSE	FALSE
XP_037049486.1	senecionine N-oxygenase-like	LOC119083785	1705	280	-64.6888	XP_031632049.1	Contarinia nasturtii	265458	Eukaryota	Metazoa	Arthropoda	Insecta	Diptera	2.15e-187	538	97.9	5	425	60.1	430	dipt	FALSE	FALSE
XP_037049490.1	facilitated trehalose transporter Tret1-like	LOC119083789	1766	217	-2.33724	AFS17323.1	Belgica antarctica	315563	Eukaryota	Metazoa	Arthropoda	Insecta	Diptera	2.53e-43	171	96.3	11	485	26.1	493	dipt	FALSE	FALSE
XP_037049494.1	chymotrypsinogen B	LOC119083792	1632	351	-45.2632	XP_037903700.1	Hermetia illucens	343691	Eukaryota	Metazoa	Arthropoda	Insecta	Diptera	3.12e-195	553	99.5	2	378	68.6	379	dipt	FALSE	FALSE
XP_037049496.1	uncharacterized protein LOC119083793	LOC119083793	1916	80	-62.9535	CRK93441.1	Clunio marinus	568069	Eukaryota	Metazoa	Arthropoda	Insecta	Diptera	1.28e-132	399	92.1	27	365	49.6	368	dipt	FALSE	FALSE
XP_037049497.1	lipase member H-like	LOC119083794	1001	951	-40.0832	XP_055696750.1	Phlebotomus papatasi	29031	Eukaryota	Metazoa	Arthropoda	Insecta	Diptera	2.51e-100	310	95.4	15	348	48.5	350	dipt	FALSE	FALSE
XP_037049498.1	uncharacterized protein LOC119083795	LOC119083795																		316	orphan	FALSE	FALSE
XP_037049500.2	high choriolytic enzyme 1-like	LOC119083797	1764	218	-42.4384	CRK94348.1	Clunio marinus	568069	Eukaryota	Metazoa	Arthropoda	Insecta	Diptera	1.72e-87	279	86	23	256	55.1	272	dipt	FALSE	FALSE
XP_037049502.1	uncharacterized protein LOC119083799	LOC119083799	1904	94	-18.9758	EDS35488.1	Culex quinquefasciatus	7176	Eukaryota	Metazoa	Arthropoda	Insecta	Diptera	2.77e-94	284	98.1	5	208	67.2	208	dipt	FALSE	FALSE
XP_037049503.1	uncharacterized protein LOC119083801 isoform X1	LOC119083801	98	0		XP_055878381.1	Biomphalaria glabrata	6526	Eukaryota	Metazoa	Mollusca	Gastropoda		7.76e-16	83.2	66.5	55	175	38	182	non_dipt	TRUE	TRUE
XP_037049505.1	uncharacterized protein LOC119083802	LOC119083802	366	0		XP_035713773.1	Folsomia candida	158441	Eukaryota	Metazoa	Arthropoda	Collembola	Entomobryomorpha	8.63e-37	134	95.2	9	166	44.7	166	non_dipt	TRUE	TRUE
XP_037049508.1	neprilysin-2-like	LOC119083817	1777	205	-32.382	XP_055299905.1	Sitodiplosis mosellana	263140	Eukaryota	Metazoa	Arthropoda	Insecta	Diptera	8.12e-206	612	94.2	44	745	44.5	745	dipt	FALSE	FALSE
XP_037049509.1	uncharacterized protein LOC119083818	LOC119083818	196	41	6.64782	CAH2062946.1	Iphiclides podalirius	110791	Eukaryota	Metazoa	Arthropoda	Insecta	Lepidoptera	5.22e-24	115	86	25	355	25.8	385	none	FALSE	FALSE
XP_037049510.1	beta-1,3-glucan-binding protein-like	LOC119083819	1826	162	-31.1725	CRK95822.1	Clunio marinus	568069	Eukaryota	Metazoa	Arthropoda	Insecta	Diptera	8.94e-185	540	98.4	7	372	67.2	372	dipt	FALSE	FALSE
XP_037049511.2	transmembrane protease serine 9-like	LOC119083822	1382	588	-1.56603	XP_049286150.1	Anopheles funestus	62324	Eukaryota	Metazoa	Arthropoda	Insecta	Diptera	1.57e-101	350	95.2	29	602	30.2	603	dipt	FALSE	FALSE
XP_037049514.1	vascular endothelial growth factor receptor 1-like isoform X1	LOC119083824	1799	190	-7.28556	XP_059619405.1	Phlebotomus argentipes	94469	Eukaryota	Metazoa	Arthropoda	Insecta	Diptera	2.36e-240	739	96.5	32	1228	35.5	1240	dipt	FALSE	FALSE
XP_037049517.1	uncharacterized protein LOC119083825	LOC119083825	1976	3	21.7046	WP_408067124.1	Wolbachia pipientis	955	Bacteria	Pseudomonadati	Pseudomonadota	Alphaproteobacteria	Rickettsiales	3.04e-68	265	40.7	59	525	38	1148	alien	TRUE	TRUE
XP_037049519.1	transient receptor potential cation channel protein painless-like	LOC119083826	1523	445	-84.1233	XP_055300695.1	Sitodiplosis mosellana	263140	Eukaryota	Metazoa	Arthropoda	Insecta	Diptera	1.34e-149	476	96.2	16	901	36	921	dipt	FALSE	FALSE
XP_037049520.1	macrophage-expressed gene 1 protein-like	LOC119083827	1353	0		XP_021951154.1	Folsomia candida	158441	Eukaryota	Metazoa	Arthropoda	Collembola	Entomobryomorpha	8.22e-106	348	93.8	43	694	34.7	695	non_dipt	TRUE	TRUE
XP_037049524.1	protein-lysine N-methyltransferase SMYD4-like	LOC119083830	1362	546	-109.339	XP_055295214.1	Sitodiplosis mosellana	263140	Eukaryota	Metazoa	Arthropoda	Insecta	Diptera	1.88e-151	450	87.1	64	503	46.7	505	dipt	FALSE	FALSE
XP_037049525.1	serine protease snk-like	LOC119083831	1371	601	-3.00827	KAG5671089.1	Polypedilum vanderplanki	319348	Eukaryota	Metazoa	Arthropoda	Insecta	Diptera	1.04e-59	211	69.8	38	383	37.7	496	dipt	FALSE	FALSE
XP_037049527.1	peptide transporter family 1-like	LOC119083832	1681	288	-20.6609	KAG5683397.1	Polypedilum vanderplanki	319348	Eukaryota	Metazoa	Arthropoda	Insecta	Diptera	3.93e-121	374	96.3	5	471	41.9	485	dipt	FALSE	FALSE
XP_037049532.1	uncharacterized protein LOC119083834 isoform X1	LOC119083834	1997	0		ORZ14071.1	Absidia repens	90262	Eukaryota	Fungi	Mucoromycota	Mucoromycetes	Mucorales	1.59e-135	421	99	4	400	53.8	401	non_dipt	TRUE	TRUE
XP_037049533.1	uncharacterized protein LOC119083835	LOC119083835	1683	289	0.908654	KAK5649588.1	Pyrocoelia pectoralis	417401	Eukaryota	Metazoa	Arthropoda	Insecta	Coleoptera	6.01e-11	73.2	11.5	33	77	62.2	392	none	FALSE	FALSE
XP_037049534.1	uncharacterized protein LOC119083836	LOC119083836	1979	0		XP_021961627.2	Folsomia candida	158441	Eukaryota	Metazoa	Arthropoda	Collembola	Entomobryomorpha	3.78e-61	211	87.3	44	353	38.3	355	non_dipt	TRUE	TRUE
XP_037049535.1	putative chitinase 10	LOC119083838	1343	633	21.9788	XP_050418453.1	Patella vulgata	6465	Eukaryota	Metazoa	Mollusca	Gastropoda		1.47e-76	253	95.5	7	343	34.3	353	alien	TRUE	TRUE
XP_037049537.1	uncharacterized protein LOC119083839 isoform X1	LOC119083839																		326	orphan	FALSE	FALSE
XP_037049540.1	lectizyme-like	LOC119083840	1552	437	0.0527064	WP_151851578.1	Phocaeicola vulgatus	821	Bacteria	Pseudomonadati	Bacteroidota	Bacteroidia	Bacteroidales	4.34e-61	204	83	44	278	43.5	283	none	FALSE	FALSE
XP_037049541.1	uncharacterized protein LOC119083841	LOC119083841																		248	orphan	FALSE	FALSE
XP_037049547.1	uncharacterized protein LOC119083847	LOC119083847																		120	orphan	FALSE	FALSE
XP_037049550.1	uncharacterized protein LOC119083849	LOC119083849																		113	orphan	FALSE	FALSE
XP_037049552.1	vesicle-associated membrane protein 3-like	LOC119083850	1852	136	-0.814736	XP_055916147.1	Eupeodes corollae	290404	Eukaryota	Metazoa	Arthropoda	Insecta	Diptera	3.11e-20	89.4	95.4	2	105	49	109	dipt	FALSE	FALSE
XP_037049553.1	transient receptor potential cation channel protein painless-like	LOC119083859	1502	467	-79.4101	XP_055300695.1	Sitodiplosis mosellana	263140	Eukaryota	Metazoa	Arthropoda	Insecta	Diptera	5.64e-144	459	96.4	26	844	35.3	850	dipt	FALSE	FALSE
XP_037049554.1	transient receptor potential cation channel protein painless-like	LOC119083860	1536	436	-83.0806	XP_055300695.1	Sitodiplosis mosellana	263140	Eukaryota	Metazoa	Arthropoda	Insecta	Diptera	1.57e-148	473	94.4	26	886	36.5	912	dipt	FALSE	FALSE
XP_037049555.1	xanthine dehydrogenase-like	LOC119083861	1592	385	0	XP_058829464.1	Topomyia yanbarensis	2498891	Eukaryota	Metazoa	Arthropoda	Insecta	Diptera	0	1505	99.9	1	1271	58.9	1272	dipt	FALSE	FALSE
XP_037049557.1	uncharacterized protein LOC119083862	LOC119083862	1671	314	-115.542	XP_031621230.1	Contarinia nasturtii	265458	Eukaryota	Metazoa	Arthropoda	Insecta	Diptera	5.92e-139	456	89.6	7	977	36.3	1084	dipt	FALSE	FALSE
XP_037049563.1	kinesin family member 3C isoform X1	Kif3C	1900	94	0	XP_037926063.1	Hermetia illucens	343691	Eukaryota	Metazoa	Arthropoda	Insecta	Diptera	1.9e-299	858	90.8	1	760	60.9	837	dipt	FALSE	FALSE
XP_037049567.1	ATP binding cassette subfamily B member 7 isoform X1	ABCB7	1919	78	0	GAB0092612.1	Sergentomyia squamirostris	2283857	Eukaryota	Metazoa	Arthropoda	Insecta	Diptera	0	975	94.3	40	703	75.8	704	dipt	FALSE	FALSE
XP_037049570.1	necdin, MAGE family member	MAGE	1899	97	-17.62	XP_037919068.1	Hermetia illucens	343691	Eukaryota	Metazoa	Arthropoda	Insecta	Diptera	7.34e-36	137	80.4	47	251	37.7	255	dipt	FALSE	FALSE
XP_037049572.1	farnesoate epoxidase-like	LOC119083868	1959	30	57.7227	XP_021963340.1	Folsomia candida	158441	Eukaryota	Metazoa	Arthropoda	Collembola	Entomobryomorpha	1.46e-148	444	96.9	15	488	46	489	alien	TRUE	TRUE
XP_037049573.1	vesicular glutamate transporter 1-like	LOC119083869	1779	199	-23.4574	XP_031633346.1	Contarinia nasturtii	265458	Eukaryota	Metazoa	Arthropoda	Insecta	Diptera	1.35e-169	496	97	9	459	53.2	465	dipt	FALSE	FALSE
XP_037049575.1	SET domain-containing protein 4	LOC119083871	1930	69	-31.4902	CAD7082995.1	Hermetia illucens	343691	Eukaryota	Metazoa	Arthropoda	Insecta	Diptera	8.28e-89	288	98.2	1	449	37.1	457	dipt	FALSE	FALSE
XP_037049582.1	Golgi-associated plant pathogenesis-related protein 1-like	LOC119083874	1752	233	0.127739	PIK43517.1	Apostichopus japonicus	307972	Eukaryota	Metazoa	Echinodermata	Holothuroidea	Aspidochirotida	5.41e-33	125	86	22	162	45.1	164	none	FALSE	FALSE
XP_037049583.1	D-amino acid oxidase 1	Daao1	1915	81	-13.2805	EAT39707.1	Aedes aegypti	7159	Eukaryota	Metazoa	Arthropoda	Insecta	Diptera	1.3e-166	477	100	1	336	66.7	336	dipt	FALSE	FALSE
XP_037049585.1	uncharacterized protein LOC119083877	LOC119083877																		307	orphan	FALSE	FALSE
XP_037049587.1	uncharacterized protein LOC119083878	LOC119083878	5	0		XP_018335025.1	Agrilus planipennis	224129	Eukaryota	Metazoa	Arthropoda	Insecta	Coleoptera	3.79e-05	57	61.4	60	239	23.8	293	none	FALSE	FALSE
XP_037049588.1	RNA and export factor binding protein 1	Ref1	1920	76	-4.99288	XP_037921375.1	Hermetia illucens	343691	Eukaryota	Metazoa	Arthropoda	Insecta	Diptera	1.23e-68	221	99.6	1	239	53.8	240	dipt	FALSE	FALSE
XP_037049589.1	ubiquitin carboxyl-terminal hydrolase-like	LOC119083880	1922	72	-6.68145	XP_067626263.1	Eurosta solidaginis	178769	Eukaryota	Metazoa	Arthropoda	Insecta	Diptera	7.08e-88	270	95	1	228	57.5	240	dipt	FALSE	FALSE
XP_037049591.1	magnesium-transporting ATPase, P-type 1-like	LOC119083887	1998	0		CAL8112377.1	Orchesella dallaii	48710	Eukaryota	Metazoa	Arthropoda	Collembola	Entomobryomorpha	0	1003	98.5	15	940	56.6	940	non_dipt	TRUE	TRUE
XP_037049592.1	neurotrophin 1 isoform X1	NT1	1749	241	-61.2046	XP_055707303.1	Phlebotomus papatasi	29031	Eukaryota	Metazoa	Arthropoda	Insecta	Diptera	1.18e-145	456	90.5	64	748	42.4	757	dipt	FALSE	FALSE
XP_037049598.1	plasma membrane calcium-transporting ATPase 3-like	LOC119083892	1931	62	1.49319	KAJ8680427.1	Eretmocerus hayati	131215	Eukaryota	Metazoa	Arthropoda	Insecta	Hymenoptera	9.99e-188	582	97.4	5	942	37.1	963	none	FALSE	FALSE
XP_037049599.1	neuroglian-like	LOC119083894	1947	47	0	XP_055296532.1	Sitodiplosis mosellana	263140	Eukaryota	Metazoa	Arthropoda	Insecta	Diptera	0	943	95.3	30	726	64.8	731	dipt	FALSE	FALSE
XP_037049600.1	uncharacterized protein LOC119083895	LOC119083895	893	72	-25.3387	XP_055593588.1	Uranotaenia lowii	190385	Eukaryota	Metazoa	Arthropoda	Insecta	Diptera	3.09e-48	164	73.4	45	182	59.4	188	dipt	FALSE	FALSE
XP_037049604.1	RAS p21 protein activator vap	vap	1958	41	0	XP_055326628.1	Sitodiplosis mosellana	263140	Eukaryota	Metazoa	Arthropoda	Insecta	Diptera	0	1650	99.7	4	937	86.2	937	dipt	FALSE	FALSE
XP_037049605.1	uncharacterized protein LOC119083898	LOC119083898	280	45	-26.6301	GAB0086337.1	Sergentomyia squamirostris	2283857	Eukaryota	Metazoa	Arthropoda	Insecta	Diptera	1.95e-56	222	63.4	97	601	40.5	796	dipt	FALSE	FALSE
XP_037049608.1	caspase-6-like	LOC119083900	1780	214	-6.83557	XP_065085886.1	Ochlerotatus camptorhynchus	644619	Eukaryota	Metazoa	Arthropoda	Insecta	Diptera	5.33e-37	145	88.3	24	294	33.6	307	dipt	FALSE	FALSE
XP_037049609.1	uncharacterized protein LOC119083901	LOC119083901	1796	160	52.7873	XP_021958705.1	Folsomia candida	158441	Eukaryota	Metazoa	Arthropoda	Collembola	Entomobryomorpha	2.35e-75	236	98.5	4	206	57.6	206	alien	TRUE	TRUE
XP_037049610.1	uncharacterized protein LOC119083902	LOC119083902	1796	160	52.7873	XP_021958705.1	Folsomia candida	158441	Eukaryota	Metazoa	Arthropoda	Collembola	Entomobryomorpha	2.35e-75	236	98.5	4	206	57.6	206	alien	TRUE	TRUE
XP_037049611.1	beta-keto L-gulonate decarboxylase-like	LOC119083903	1906	91	-20.2797	XP_055624563.1	Toxorhynchites rutilus septentrionalis	329112	Eukaryota	Metazoa	Arthropoda	Insecta	Diptera	1.15e-141	413	100	1	320	63.4	320	dipt	FALSE	FALSE
XP_037049612.1	iron-sulfur cluster assembly 1 homolog MagR	MagR	1971	27	-3.35481	XP_055712664.1	Phlebotomus papatasi	29031	Eukaryota	Metazoa	Arthropoda	Insecta	Diptera	1.1e-73	225	100	1	129	87.6	129	dipt	FALSE	FALSE
XP_037049615.1	uncharacterized protein LOC119083908	LOC119083908																		200	orphan	FALSE	FALSE
XP_037049619.2	uncharacterized protein LOC119083912	LOC119083912	1468	481	6.28659	XP_045482777.1	Harmonia axyridis	115357	Eukaryota	Metazoa	Arthropoda	Insecta	Coleoptera	7.34e-35	142	97.2	10	327	30.3	327	none	FALSE	FALSE
XP_037049620.1	uncharacterized protein LOC119083914	LOC119083914	1894	98	0.61144	HIR5860840.1	Nitrososphaeraceae archaeon	2169593	Archaea	Thermoproteati	Nitrososphaerota	Nitrososphaeria	Nitrososphaerales	2.29e-61	212	61.7	149	399	48.4	407	none	FALSE	FALSE
XP_037049621.1	uncharacterized protein LOC119083915	LOC119083915	1987	3	106.19	CAG7837087.1	Allacma fusca	39272	Eukaryota	Metazoa	Arthropoda	Collembola	Symphypleona	3.56e-272	818	99.5	1	1056	44.1	1061	alien	TRUE	TRUE
XP_037049623.1	DNA repair protein Rad60 isoform X1	Rad60	387	114	-9.07517	EAT34198.1	Aedes aegypti	7159	Eukaryota	Metazoa	Arthropoda	Insecta	Diptera	5.98e-30	129	73.7	84	327	33.5	331	dipt	FALSE	FALSE
XP_037049625.1	uncharacterized protein LOC119083918	LOC119083918	0	49		XP_055313493.1	Sitodiplosis mosellana	263140	Eukaryota	Metazoa	Arthropoda	Insecta	Diptera	1.75e-16	95.1	52.1	4	269	26.7	511	dipt	FALSE	FALSE
XP_037049627.1	uncharacterized protein LOC119083920	LOC119083920	1890	107	-0.268524	XP_050071746.1	Anopheles maculipalpis	1496333	Eukaryota	Metazoa	Arthropoda	Insecta	Diptera	1.04e-36	146	64.4	23	145	57.7	191	dipt	FALSE	FALSE
XP_037049628.1	BTB/POZ domain-containing protein 3-like	LOC119083921	1642	311	-62.4905	XP_055301672.1	Sitodiplosis mosellana	263140	Eukaryota	Metazoa	Arthropoda	Insecta	Diptera	5.43e-93	297	97.1	10	414	41.3	417	dipt	FALSE	FALSE
XP_037049629.1	odorant receptor 94b-like	LOC119083922	1353	449	-1.05485	XP_055841515.1	Episyrphus balteatus	286459	Eukaryota	Metazoa	Arthropoda	Insecta	Diptera	1.04e-16	92.8	73.2	98	376	26.3	381	dipt	FALSE	FALSE
XP_037049630.1	UDP-glucosyltransferase 2-like	LOC119083890	1162	797	-47.8006	XP_063704645.1	Culicoides brevitarsis	469753	Eukaryota	Metazoa	Arthropoda	Insecta	Diptera	1.82e-167	494	95.2	8	506	48.9	524	dipt	FALSE	FALSE
XP_037049632.1	uncharacterized protein LOC119083923	LOC119083923	50	64	-0.0174303	XP_005189859.3	Musca domestica	7370	Eukaryota	Metazoa	Arthropoda	Insecta	Diptera	7.57e-10	72	67.6	92	300	26.6	309	dipt	FALSE	FALSE
XP_037049634.1	uncharacterized protein LOC119083925	LOC119083925	1961	29	16.2833	XP_072400267.1	Diabrotica undecimpunctata	50387	Eukaryota	Metazoa	Arthropoda	Insecta	Coleoptera	1e-96	306	98.8	4	400	39.1	402	alien	TRUE	FALSE
XP_037049646.2	dual specificity protein kinase CLK2-like	LOC119083937	1759	236	2.85594	KAK0090195.1	Microctonus aethiopoides	144406	Eukaryota	Metazoa	Arthropoda	Insecta	Hymenoptera	2.94e-89	279	97.4	6	271	53.5	273	none	FALSE	FALSE
XP_037049648.1	uncharacterized protein LOC119083935	LOC119083935	189	24	-15.134	NP_001262785.1	Drosophila melanogaster	7227	Eukaryota	Metazoa	Arthropoda	Insecta	Diptera	6.31e-95	282	97.5	3	160	86.1	162	dipt	FALSE	FALSE
XP_037049649.2	uncharacterized protein LOC119083939	LOC119083939	1789	201	-1.38139	XP_073827784.1	Musca autumnalis	221902	Eukaryota	Metazoa	Arthropoda	Insecta	Diptera	1.23e-93	289	99.1	1	228	57.8	230	dipt	FALSE	FALSE
XP_037049652.1	uncharacterized protein LOC119083942	LOC119083942	1851	108	0	RYE05022.1	Rickettsiaceae bacterium	2023360	Bacteria	Pseudomonadati	Pseudomonadota	Alphaproteobacteria	Rickettsiales	0	898	81.4	199	1084	52.7	1089	none	FALSE	FALSE
XP_037049653.1	uncharacterized protein LOC119083943	LOC119083943	1949	22	23.6548	CAO1575148.1	Phyllium philippinicum	1133654	Eukaryota	Metazoa	Arthropoda	Insecta	Phasmatodea	1.78e-36	155	93.1	1	457	27.5	491	alien	TRUE	FALSE
XP_037049655.1	uncharacterized protein LOC119083951, partial	LOC119083951	930	1049	-17.7623	XP_037931834.1	Teleopsis dalmanni	139649	Eukaryota	Metazoa	Arthropoda	Insecta	Diptera	5.48e-187	587	100	1	1080	34.3	1080	dipt	FALSE	FALSE
XP_037049656.2	uncharacterized protein LOC119083952, partial	LOC119083952	310	71	-21.6919	EDS29805.1	Culex quinquefasciatus	7176	Eukaryota	Metazoa	Arthropoda	Insecta	Diptera	1.23e-42	163	98.4	7	364	31.6	364	dipt	FALSE	FALSE
XP_037049658.1	uncharacterized protein LOC119083954	LOC119083954	190	7	5.77662	CAG5087056.1	Cotesia congregata	51543	Eukaryota	Metazoa	Arthropoda	Insecta	Hymenoptera	1.89e-10	68.9	44	60	118	63.3	134	none	FALSE	FALSE
XP_037049660.1	SEC14 domain and spectrin repeat-containing protein 1-B-like	LOC119083957	1796	197	-16.6406	XP_055689510.1	Lutzomyia longipalpis	7200	Eukaryota	Metazoa	Arthropoda	Insecta	Diptera	1.05e-73	253	91.8	1	180	66.1	196	dipt	FALSE	FALSE
XP_037049661.1	calmodulin-like protein 4	LOC119083955	1933	57	-7.65689	XP_037902405.1	Hermetia illucens	343691	Eukaryota	Metazoa	Arthropoda	Insecta	Diptera	6.28e-94	278	100	1	149	89.9	149	dipt	FALSE	FALSE
XP_037049662.1	uncharacterized protein LOC119083959	LOC119083959	0	1		XP_058828259.1	Topomyia yanbarensis	2498891	Eukaryota	Metazoa	Arthropoda	Insecta	Diptera	0.00156	50.8	37.7	9	83	39.7	199	dipt	FALSE	FALSE
XP_037049664.1	uncharacterized protein LOC119083963	LOC119083963	42	44	1.35374	KAK0158069.1	Microctonus hyperodae	165561	Eukaryota	Metazoa	Arthropoda	Insecta	Hymenoptera	5.27e-08	66.2	48.4	155	308	28.3	318	none	FALSE	FALSE
XP_037049665.1	uncharacterized protein LOC119083964	LOC119083964	1220	757	-6.3458	XP_037932993.1	Teleopsis dalmanni	139649	Eukaryota	Metazoa	Arthropoda	Insecta	Diptera	4.19e-50	178	90.3	2	224	40.7	247	dipt	FALSE	FALSE
XP_037049666.1	odorant receptor 94b-like	LOC119083965	626	403	-2.60122	XP_053959638.1	Anastrepha ludens	28586	Eukaryota	Metazoa	Arthropoda	Insecta	Diptera	7.79e-13	81.3	74.7	91	362	25	364	dipt	FALSE	FALSE
XP_037049668.1	lymphotoxin beta receptor inhibitor isoform X1	LOC119083966	1768	223	-2.20173	XP_002001100.2	Drosophila mojavensis	7230	Eukaryota	Metazoa	Arthropoda	Insecta	Diptera	4.55e-60	200	95.1	1	235	59.8	247	dipt	FALSE	FALSE
XP_037049670.1	tetraspanin-33-like	LOC119083972	1951	46	-11.5786	XP_055709370.1	Phlebotomus papatasi	29031	Eukaryota	Metazoa	Arthropoda	Insecta	Diptera	1.33e-177	500	98.2	6	281	89.5	281	dipt	FALSE	FALSE
XP_037049675.1	PTB_TBC1D1_like and TBC domain-containing protein plx isoform X1	plx	1872	123	0	XP_037924237.1	Hermetia illucens	343691	Eukaryota	Metazoa	Arthropoda	Insecta	Diptera	0	1628	97.9	1	1356	62.5	1385	dipt	FALSE	FALSE
XP_037049680.1	SMC superfamily domain-containing protein aluminum tubes isoform X1	alt	322	87	-51.8087	XP_055315743.1	Sitodiplosis mosellana	263140	Eukaryota	Metazoa	Arthropoda	Insecta	Diptera	2.47e-75	272	98.6	1	773	41.9	784	dipt	FALSE	FALSE
XP_037049684.2	uncharacterized protein LOC119083978	LOC119083978	836	151	0.173419	XP_076258222.1	Rhynchophorus ferrugineus	354439	Eukaryota	Metazoa	Arthropoda	Insecta	Coleoptera	4.89e-12	81.3	15.9	28	110	49.4	521	none	FALSE	FALSE
XP_037049685.1	uncharacterized protein LOC119083979	LOC119083979	1894	12	17.8712	CAI6366166.1	Macrosiphum euphorbiae	13131	Eukaryota	Metazoa	Arthropoda	Insecta	Hemiptera	1.52e-80	267	52.6	132	435	41.4	578	alien	TRUE	FALSE
XP_037049687.1	solute carrier family 30 member 7 isoform X1	ZnT86D	1972	24	-5.49575	NP_650049.1	Drosophila melanogaster	7227	Eukaryota	Metazoa	Arthropoda	Insecta	Diptera	5.78e-177	508	88.4	49	415	82.1	415	dipt	FALSE	FALSE
XP_037049690.1	uncharacterized protein LOC119083982	LOC119083982	21	325	-9.68389	XP_065361809.1	Calliphora vicina	7373	Eukaryota	Metazoa	Arthropoda	Insecta	Diptera	1.7e-14	87	97	11	403	22.6	405	dipt	FALSE	FALSE
XP_037049692.1	RAB6A-GEF complex partner protein 2	LOC119083983	1944	54	-58.0043	XP_055713140.1	Phlebotomus papatasi	29031	Eukaryota	Metazoa	Arthropoda	Insecta	Diptera	3.45e-206	582	100	1	401	72.3	401	dipt	FALSE	FALSE
XP_037049693.1	uncharacterized protein LOC119083984	LOC119083984																		341	orphan	FALSE	FALSE
XP_037049694.1	RRP15-like protein	LOC119083985	1191	85	-13.3547	XP_031639776.1	Contarinia nasturtii	265458	Eukaryota	Metazoa	Arthropoda	Insecta	Diptera	1.33e-53	186	68.4	74	276	52	297	dipt	FALSE	FALSE
XP_037049695.1	uncharacterized protein LOC119083986	LOC119083986	0	14		XP_037904333.1	Hermetia illucens	343691	Eukaryota	Metazoa	Arthropoda	Insecta	Diptera	4.29e-13	77	92.8	16	208	33.2	208	dipt	FALSE	FALSE
XP_037049696.1	uncharacterized protein LOC119083988	LOC119083988	1841	141	-2.07345	XP_063699380.1	Culicoides brevitarsis	469753	Eukaryota	Metazoa	Arthropoda	Insecta	Diptera	5.97e-52	177	86.2	27	189	54	189	dipt	FALSE	FALSE
XP_037049702.1	uncharacterized protein LOC119083990	LOC119083990	1133	79	-9.77117	GAB0091595.1	Sergentomyia squamirostris	2283857	Eukaryota	Metazoa	Arthropoda	Insecta	Diptera	5.64e-28	110	50.4	1	69	73.9	137	dipt	FALSE	FALSE
XP_037049703.1	uncharacterized protein LOC119083991	LOC119083991	0	2		XP_055325859.1	Sitodiplosis mosellana	263140	Eukaryota	Metazoa	Arthropoda	Insecta	Diptera	4.02e-36	130	100	1	130	53	130	dipt	FALSE	FALSE
XP_037049705.1	maltase A1-like	LOC119083998	1199	782	-13.6212	XP_063695522.1	Culicoides brevitarsis	469753	Eukaryota	Metazoa	Arthropoda	Insecta	Diptera	0	906	97.5	7	594	71.5	603	dipt	FALSE	FALSE
XP_037049707.1	uncharacterized protein LOC119084000	LOC119084000																		616	orphan	FALSE	FALSE
XP_037049708.1	uncharacterized protein LOC119084001	LOC119084001																		565	orphan	FALSE	FALSE
XP_037049710.1	putative ATP-dependent RNA helicase DDX47	pths	1949	47	0	XP_054745022.1	Anastrepha obliqua	95512	Eukaryota	Metazoa	Arthropoda	Insecta	Diptera	3.93e-265	739	92.1	28	473	85.7	484	dipt	FALSE	FALSE
XP_037049712.1	odorant receptor 23a-like	LOC119084004	1203	600	-1.0894	CRK88698.1	Clunio marinus	568069	Eukaryota	Metazoa	Arthropoda	Insecta	Diptera	1.4e-16	91.3	47.3	205	388	30.6	389	dipt	FALSE	FALSE
XP_037049713.1	uncharacterized protein LOC119084006	LOC119084006	21	2	2.36888	CAG7834334.1	Allacma fusca	39272	Eukaryota	Metazoa	Arthropoda	Collembola	Symphypleona	2.75e-07	60.5	66.5	45	149	30.5	158	none	FALSE	FALSE
XP_037049715.1	proline-, glutamic acid- and leucine-rich protein 1	LOC119084005	815	125	-111.508	XP_031638272.1	Contarinia nasturtii	265458	Eukaryota	Metazoa	Arthropoda	Insecta	Diptera	2.11e-228	673	74.1	1	615	54.3	830	dipt	FALSE	FALSE
XP_037049716.1	cathepsin D	cathD	1843	152	0	XP_053669321.1	Anopheles marshallii	1521116	Eukaryota	Metazoa	Arthropoda	Insecta	Diptera	8.79e-233	649	99.5	3	386	81.6	386	dipt	FALSE	FALSE
XP_037049717.1	lysosome-associated membrane glycoprotein 5	LOC119084009	508	45	-41.2934	XP_053688542.1	Sabethes cyaneus	53552	Eukaryota	Metazoa	Arthropoda	Insecta	Diptera	6.92e-135	392	97.8	6	272	70.8	273	dipt	FALSE	FALSE
XP_037049719.1	1-phosphatidylinositol 4,5-bisphosphate phosphodiesterase epsilon-1-like	LOC119084010	1967	30	0	XP_055700346.1	Phlebotomus papatasi	29031	Eukaryota	Metazoa	Arthropoda	Insecta	Diptera	0	2490	100	1	1912	68.1	1912	dipt	FALSE	FALSE
XP_037049721.2	salivary peroxidase/catechol oxidase-like	LOC119084011	1798	186	65.1425	KAI1307640.1	Halotydeus destructor	2874060	Eukaryota	Metazoa	Arthropoda	Arachnida	Trombidiformes	1.39e-146	457	97.1	17	731	36.5	736	alien	TRUE	TRUE
XP_037049722.1	uncharacterized protein LOC119084012	LOC119084012	1998	0		KAJ1655418.1	Dispira simplex	2789359	Eukaryota	Fungi	Kickxellomycota	Dimargaritomycetes	Dimargaritales	5.12e-114	351	94.1	16	398	46	407	non_dipt	TRUE	TRUE
XP_037049723.1	trissin	Trissin	283	86	-4.14877	XP_055323679.1	Sitodiplosis mosellana	263140	Eukaryota	Metazoa	Arthropoda	Insecta	Diptera	1.64e-18	85.5	86.2	11	110	42.6	116	dipt	FALSE	FALSE
XP_037049724.1	crustacean cardioactive peptide	CCAP	202	76	-2.78254	GAB0088012.1	Sergentomyia squamirostris	2283857	Eukaryota	Metazoa	Arthropoda	Insecta	Diptera	8.86e-25	102	92.5	10	133	47.3	134	dipt	FALSE	FALSE
XP_037049725.1	coiled-coil domain-containing protein 174	LOC119084017	1162	104	-78.6242	XP_037924636.1	Hermetia illucens	343691	Eukaryota	Metazoa	Arthropoda	Insecta	Diptera	5.82e-145	439	100	1	563	51.6	563	dipt	FALSE	FALSE
XP_037049726.1	uncharacterized protein LOC119084014	LOC119084014	0	1		XP_055587507.1	Uranotaenia lowii	190385	Eukaryota	Metazoa	Arthropoda	Insecta	Diptera	0.00218	47.8	85.9	19	146	29	149	dipt	FALSE	FALSE
XP_037049727.1	nucleoporin 358 isoform X1	Nup358	1881	116	0	XP_055310454.1	Sitodiplosis mosellana	263140	Eukaryota	Metazoa	Arthropoda	Insecta	Diptera	0	1602	99.5	3	2321	42.7	2330	dipt	FALSE	FALSE
XP_037049730.1	annexin B9 isoform X1	LOC119083987	1859	130	-16.444	NP_476603.1	Drosophila melanogaster	7227	Eukaryota	Metazoa	Arthropoda	Insecta	Diptera	1.51e-206	577	99.1	1	322	88.2	325	dipt	FALSE	FALSE
XP_037049736.1	DOT1 like histone lysine methyltransferase grappa	gpp	1864	129	0	XP_037922041.1	Hermetia illucens	343691	Eukaryota	Metazoa	Arthropoda	Insecta	Diptera	0	1299	99.2	1	1717	54.6	1731	dipt	FALSE	FALSE
XP_037049739.1	endoplasmic reticulum aminopeptidase 1 isoform X1	LOC119084022	1822	172	0	XP_055324637.1	Sitodiplosis mosellana	263140	Eukaryota	Metazoa	Arthropoda	Insecta	Diptera	0	1662	95.8	47	1098	79.1	1098	dipt	FALSE	FALSE
XP_037049742.1	uncharacterized protein LOC119084026	LOC119084026	0	26		XP_055308447.1	Sitodiplosis mosellana	263140	Eukaryota	Metazoa	Arthropoda	Insecta	Diptera	7.2e-15	90.1	86.1	79	572	23.2	574	dipt	FALSE	FALSE
XP_037049743.1	cell division cycle protein 45	Cdc45	1954	45	0	XP_055380499.1	Condylostylus longicornis	2530218	Eukaryota	Metazoa	Arthropoda	Insecta	Diptera	8.01e-287	800	100	1	560	69.8	560	dipt	FALSE	FALSE
XP_037049745.1	uncharacterized protein LOC119084028	LOC119084028	1996	0		KAG0368678.1	Mortierella sp. AD032	1896183	Eukaryota	Fungi	Mortierellomycota	Mortierellomycetes	Mortierellales	2.98e-146	440	99.1	1	530	42.3	535	non_dipt	TRUE	TRUE
XP_037049746.1	uncharacterized protein LOC119084029	LOC119084029	199	88	-17.6717	XP_031621725.1	Contarinia nasturtii	265458	Eukaryota	Metazoa	Arthropoda	Insecta	Diptera	2.3e-41	168	94.4	6	498	27.5	522	dipt	FALSE	FALSE
XP_037049750.1	cytochrome P450 6d3-like	LOC119084030	1251	712	-66.0792	CRL03688.1	Clunio marinus	568069	Eukaryota	Metazoa	Arthropoda	Insecta	Diptera	3.34e-208	597	99	2	513	57.1	517	dipt	FALSE	FALSE
XP_037049751.1	Meckel syndrome, type 1	Mks1	1249	102	-71.7476	XP_031635934.1	Contarinia nasturtii	265458	Eukaryota	Metazoa	Arthropoda	Insecta	Diptera	2.45e-114	357	99	1	487	40.6	492	dipt	FALSE	FALSE
XP_037049752.1	uncharacterized protein LOC119084032	LOC119084032	187	91	-29.0414	XP_053696032.1	Sabethes cyaneus	53552	Eukaryota	Metazoa	Arthropoda	Insecta	Diptera	4.6e-54	200	92.6	36	486	33.1	487	dipt	FALSE	FALSE
XP_037049757.1	zinc finger protein ichor	ich	481	146	-57.6075	GAB0087956.1	Sergentomyia squamirostris	2283857	Eukaryota	Metazoa	Arthropoda	Insecta	Diptera	6.33e-245	689	100	1	484	78.5	484	dipt	FALSE	FALSE
XP_037049760.1	acyl-lipid (8-3)-desaturase B-like	LOC119084035	1993	2	119.215	KAN5460909.1	Paralagenidium karlingii	1440115	Eukaryota		Oomycota	Peronosporomycetes		7.83e-211	601	96.8	16	468	62	468	alien	TRUE	TRUE
XP_037049761.1	uncharacterized protein LOC119084034	LOC119084034																		868	orphan	FALSE	FALSE
XP_037049762.1	uncharacterized protein LOC119084036	LOC119084036	221	14	1.92923	XP_013163322.1	Papilio xuthus	66420	Eukaryota	Metazoa	Arthropoda	Insecta	Lepidoptera	1.33e-06	62	17.1	172	250	35.4	462	none	FALSE	FALSE
XP_037049764.1	solute carrier family 60 member 1-like	LOC119084037	1976	0		OXA60711.1	Folsomia candida	158441	Eukaryota	Metazoa	Arthropoda	Collembola	Entomobryomorpha	9.3e-98	311	96.7	11	455	39.7	460	non_dipt	TRUE	TRUE
XP_037049765.1	uncharacterized protein LOC119084038	LOC119084038	578	94	-55.7959	XP_037915308.1	Hermetia illucens	343691	Eukaryota	Metazoa	Arthropoda	Insecta	Diptera	5.92e-138	413	100	1	449	51.6	449	dipt	FALSE	FALSE
XP_037049766.1	rhomboid-4 isoform X1	rho-4	1783	200	-55.8322	XP_031635937.1	Contarinia nasturtii	265458	Eukaryota	Metazoa	Arthropoda	Insecta	Diptera	6.24e-165	479	89.6	44	423	64.3	424	dipt	FALSE	FALSE
XP_037049769.2	lariat debranching enzyme B-like	LOC119084040	1906	86	-18.1849	XP_055312412.1	Sitodiplosis mosellana	263140	Eukaryota	Metazoa	Arthropoda	Insecta	Diptera	1.79e-153	453	89.5	1	308	68.8	344	dipt	FALSE	FALSE
XP_037049770.1	SET and MYND domain containing, class 5	Smyd5	1929	68	-19.6979	XP_053695873.1	Sabethes cyaneus	53552	Eukaryota	Metazoa	Arthropoda	Insecta	Diptera	1.68e-149	438	97.9	2	380	56.3	387	dipt	FALSE	FALSE
XP_037049771.1	uncharacterized protein LOC119084043	LOC119084043	1388	61	3.28143	XP_004923299.1	Bombyx mori	7091	Eukaryota	Metazoa	Arthropoda	Insecta	Lepidoptera	9.52e-09	67.4	34.4	1	132	31.9	384	none	FALSE	FALSE
XP_037049773.2	uncharacterized protein LOC119084041	LOC119084041	1945	26	25.1771	XP_043284902.1	Venturia canescens	32260	Eukaryota	Metazoa	Arthropoda	Insecta	Hymenoptera	1.39e-124	418	68.5	103	677	39.1	839	alien	TRUE	TRUE
XP_037049774.1	ras-related GTP binding A/B	RagA-B	1978	19	-14.7283	XP_031625950.1	Contarinia nasturtii	265458	Eukaryota	Metazoa	Arthropoda	Insecta	Diptera	7.31e-193	541	98.1	1	304	88.8	310	dipt	FALSE	FALSE
XP_037049778.1	TBP-associated factor 8	Taf8	1863	124	-22.7086	XP_055911563.1	Eupeodes corollae	290404	Eukaryota	Metazoa	Arthropoda	Insecta	Diptera	3.11e-131	385	100	1	292	68.8	292	dipt	FALSE	FALSE
XP_037049779.1	uncharacterized protein LOC119084048	LOC119084048																		292	orphan	FALSE	FALSE
XP_037049780.1	eukaryotic translation initiation factor 4H1	eIF4H1	1869	129	-13.5384	XP_055715870.1	Phlebotomus papatasi	29031	Eukaryota	Metazoa	Arthropoda	Insecta	Diptera	1.32e-53	187	100	1	289	50.5	289	dipt	FALSE	FALSE
XP_037049781.1	DDRGK domain containing 1	Ddrgk1	1848	59	-3.98075	XP_063695802.1	Culicoides brevitarsis	469753	Eukaryota	Metazoa	Arthropoda	Insecta	Diptera	3.69e-67	221	100	1	286	61.4	286	dipt	FALSE	FALSE
XP_037049782.1	epithelial serine protease-like	LOC119084052	1117	862	-16.1429	XP_055595179.1	Uranotaenia lowii	190385	Eukaryota	Metazoa	Arthropoda	Insecta	Diptera	6.88e-82	258	97.5	8	280	45.6	280	dipt	FALSE	FALSE
XP_037049783.1	omega-amidase NIT2-like	LOC119084053	1830	161	-3.69159	TMW48706.1	Sarcophaga bullata	7385	Eukaryota	Metazoa	Arthropoda	Insecta	Diptera	1.9e-71	231	96.4	6	274	43.2	279	dipt	FALSE	FALSE
XP_037049784.1	epithelial serine protease-like	LOC119084054	927	1049	-11.793	EDS44379.1	Culex quinquefasciatus	7176	Eukaryota	Metazoa	Arthropoda	Insecta	Diptera	1.29e-64	213	99.6	1	267	42.2	268	dipt	FALSE	FALSE
XP_037049785.1	uncharacterized protein LOC119084051	LOC119084051	1274	356	-10.4962	XP_055324697.1	Sitodiplosis mosellana	263140	Eukaryota	Metazoa	Arthropoda	Insecta	Diptera	6.22e-124	391	92.9	45	648	37	650	dipt	FALSE	FALSE
XP_037049786.1	putative aquaporin-10	LOC119084055	1135	30	29.3856	KHN86094.1	Toxocara canis	6265	Eukaryota	Metazoa	Nematoda	Chromadorea	Rhabditida	1.79e-41	153	94.7	3	250	36.8	262	alien	TRUE	TRUE
XP_037049789.1	clotting factor B-like	LOC119084057	1273	702	-18.3016	XP_037915917.1	Hermetia illucens	343691	Eukaryota	Metazoa	Arthropoda	Insecta	Diptera	3.51e-38	144	86.9	29	247	34.7	252	dipt	FALSE	FALSE
XP_037049790.1	epithelial serine protease-like	LOC119084058	1342	601	-49.5482	XP_001844181.2	Culex quinquefasciatus	7176	Eukaryota	Metazoa	Arthropoda	Insecta	Diptera	6.17e-66	215	100	1	251	43.2	251	dipt	FALSE	FALSE
XP_037049793.1	MRG/MORF4L binding protein	MrgBP	1268	77	-25.2791	XP_055307434.1	Sitodiplosis mosellana	263140	Eukaryota	Metazoa	Arthropoda	Insecta	Diptera	8.94e-53	179	100	1	231	48.5	231	dipt	FALSE	FALSE
XP_037049795.1	uncharacterized protein LOC119084062	LOC119084062	93	3	9.46656	KAK4015604.1	Daphnia magna	35525	Eukaryota	Metazoa	Arthropoda	Branchiopoda	Diplostraca	2.22e-85	263	92.3	18	222	61	222	none	FALSE	FALSE
XP_037049796.1	transmembrane p24 trafficking protein eclair	eca	1947	51	-3.82391	XP_055706299.1	Phlebotomus papatasi	29031	Eukaryota	Metazoa	Arthropoda	Insecta	Diptera	1.5e-131	379	96.3	9	217	89.5	217	dipt	FALSE	FALSE
XP_037049797.1	uncharacterized protein LOC119084060 isoform X1	LOC119084060	1328	372	-34.0388	XP_055324697.1	Sitodiplosis mosellana	263140	Eukaryota	Metazoa	Arthropoda	Insecta	Diptera	3.75e-144	443	91.3	52	642	40.3	647	dipt	FALSE	FALSE
XP_037049798.1	GILT-like protein 1	LOC119084064	1778	209	-7.90797	XP_055318701.1	Sitodiplosis mosellana	263140	Eukaryota	Metazoa	Arthropoda	Insecta	Diptera	4.87e-60	197	84.2	22	197	53.7	209	dipt	FALSE	FALSE
XP_037049801.1	NPC intracellular cholesterol transporter 2 homolog a	LOC119084066	1902	95	-9.76497	XP_061389281.1	Musca vetustissima	27455	Eukaryota	Metazoa	Arthropoda	Insecta	Diptera	6.58e-54	177	97.4	5	153	58.4	153	dipt	FALSE	FALSE
XP_037049802.1	uncharacterized protein LOC119084067	LOC119084067																		111	orphan	FALSE	FALSE
XP_037049806.1	protein transport protein Sec61 gamma-2 subunit	LOC119084069	1949	51	-1.42302	XP_067637325.1	Eurosta solidaginis	178769	Eukaryota	Metazoa	Arthropoda	Insecta	Diptera	1.11e-38	133	100	1	68	94.1	68	dipt	FALSE	FALSE
XP_037049807.1	GRIP and coiled-coil domain containing 185 kDa	GCC185	1226	92	-32.9165	XP_037923032.1	Hermetia illucens	343691	Eukaryota	Metazoa	Arthropoda	Insecta	Diptera	3.6e-95	347	99.1	12	1269	34.5	1269	dipt	FALSE	FALSE
XP_037049809.1	uncharacterized protein LOC119084079	LOC119084079	164	47	-5.60487	XP_031634745.1	Contarinia nasturtii	265458	Eukaryota	Metazoa	Arthropoda	Insecta	Diptera	3.08e-21	92	97.4	3	116	46.2	117	dipt	FALSE	FALSE
XP_037049810.1	uncharacterized protein LOC119084080	LOC119084080	1781	211	-45.4753	XP_037917455.1	Hermetia illucens	343691	Eukaryota	Metazoa	Arthropoda	Insecta	Diptera	1.6e-99	342	87.7	92	750	35.2	751	dipt	FALSE	FALSE
XP_037049811.1	uncharacterized protein LOC119084081	LOC119084081	1	78	-16.192	XP_055313493.1	Sitodiplosis mosellana	263140	Eukaryota	Metazoa	Arthropoda	Insecta	Diptera	4.75e-19	103	91.6	4	484	22.8	525	dipt	FALSE	FALSE
XP_037049812.2	uncharacterized protein LOC119084078	LOC119084078	1283	359	-9.03693	XP_055324706.1	Sitodiplosis mosellana	263140	Eukaryota	Metazoa	Arthropoda	Insecta	Diptera	4.62e-92	307	75.6	151	615	39.8	615	dipt	FALSE	FALSE
XP_037049814.1	deoxyhypusine hydroxylase nero	nero	1947	51	-11.2927	XP_055695075.1	Lutzomyia longipalpis	7200	Eukaryota	Metazoa	Arthropoda	Insecta	Diptera	2.11e-156	448	100	1	298	75.2	298	dipt	FALSE	FALSE
XP_037049815.1	structure-specific endonuclease subunit SLX1	slx1	1898	99	-6.28889	XP_037924611.1	Hermetia illucens	343691	Eukaryota	Metazoa	Arthropoda	Insecta	Diptera	6.89e-105	317	97.8	1	264	56.3	270	dipt	FALSE	FALSE
XP_037049817.1	mediator complex subunit 31 isoform X1	MED31	1931	66	-10.5158	XP_052866111.1	Anopheles cruzii	68878	Eukaryota	Metazoa	Arthropoda	Insecta	Diptera	2.72e-72	228	80.9	1	123	82.9	152	dipt	FALSE	FALSE
XP_037049819.1	calcyphosin-like	LOC119084086	1903	89	-8.3695	CAO1357665.1	Diamesa serratosioi	2578515	Eukaryota	Metazoa	Arthropoda	Insecta	Diptera	7.73e-65	211	87.1	32	241	49.5	241	dipt	FALSE	FALSE
XP_037049821.1	uncharacterized protein LOC119084089	LOC119084089	767	287	-51.6909	XP_055701392.1	Phlebotomus papatasi	29031	Eukaryota	Metazoa	Arthropoda	Insecta	Diptera	1.42e-88	271	91.2	9	216	63	228	dipt	FALSE	FALSE
XP_037049822.1	general odorant-binding protein lush-like	LOC119084090	687	316	-13.6366	XP_065081604.1	Ochlerotatus camptorhynchus	644619	Eukaryota	Metazoa	Arthropoda	Insecta	Diptera	1.51e-35	130	93.9	10	148	49.7	148	dipt	FALSE	FALSE
XP_037049824.1	uncharacterized protein LOC119084088	LOC119084088	1270	359	-7.48248	XP_063707840.1	Culicoides brevitarsis	469753	Eukaryota	Metazoa	Arthropoda	Insecta	Diptera	3.22e-97	321	95.1	30	631	33.6	633	dipt	FALSE	FALSE
XP_037049825.1	uncharacterized protein LOC119084091	LOC119084091																		121	orphan	FALSE	FALSE
XP_037049826.1	apolipoprotein D-like	LOC119084092	1657	329	-20.9909	XP_058455120.1	Malaya genurostris	325434	Eukaryota	Metazoa	Arthropoda	Insecta	Diptera	6.28e-44	155	98.9	3	190	42.4	190	dipt	FALSE	FALSE
XP_037049827.1	uncharacterized protein LOC119084093	LOC119084093																		250	orphan	FALSE	FALSE
XP_037049833.1	na[+]/H[+] hydrogen exchanger 3 isoform X1	Nhe3	1937	60	0	XP_037909301.1	Hermetia illucens	343691	Eukaryota	Metazoa	Arthropoda	Insecta	Diptera	0	1007	96.2	27	687	76.4	687	dipt	FALSE	FALSE
XP_037049837.1	uncharacterized protein LOC119084096	LOC119084096	1261	368	-39.5048	XP_031620532.1	Contarinia nasturtii	265458	Eukaryota	Metazoa	Arthropoda	Insecta	Diptera	4.16e-139	429	94.5	31	616	39.4	620	dipt	FALSE	FALSE
XP_037049844.1	cholecystokinin receptor type A-like	LOC119084098	1786	206	-38.7143	XP_055297441.1	Sitodiplosis mosellana	263140	Eukaryota	Metazoa	Arthropoda	Insecta	Diptera	4.75e-218	620	84.5	24	422	77.7	472	dipt	FALSE	FALSE
XP_037049845.1	trimethyllysine dioxygenase, mitochondrial-like	LOC119084099	1898	95	-7.36671	XP_037906824.1	Hermetia illucens	343691	Eukaryota	Metazoa	Arthropoda	Insecta	Diptera	9.8e-88	290	80	83	433	40.2	439	dipt	FALSE	FALSE
XP_037049847.1	NADH dehydrogenase (ubiquinone) subunit ND-42	ND-42	1942	56	-28.0987	CAO1383107.1	Diamesa hyperborea	984905	Eukaryota	Metazoa	Arthropoda	Insecta	Diptera	2.43e-192	548	99	1	396	65.4	400	dipt	FALSE	FALSE
XP_037049851.1	uncharacterized protein LOC119084101	LOC119084101	1309	373	-12.3266	XP_055324696.1	Sitodiplosis mosellana	263140	Eukaryota	Metazoa	Arthropoda	Insecta	Diptera	5.28e-104	338	95	26	601	34.4	606	dipt	FALSE	FALSE
XP_037049852.1	corticotropin-releasing diuretic hormone 44	Dh44	266	92	-16.53	XP_055308393.1	Sitodiplosis mosellana	263140	Eukaryota	Metazoa	Arthropoda	Insecta	Diptera	1.21e-27	113	68.1	3	98	66	141	dipt	FALSE	FALSE
XP_037049854.1	uncharacterized protein LOC119084105	LOC119084105																		90	orphan	FALSE	FALSE
XP_037049858.1	ATPase phospholipid transporting 8B isoform X1	ATP8B	1803	194	0	XP_037913852.1	Hermetia illucens	343691	Eukaryota	Metazoa	Arthropoda	Insecta	Diptera	0	2048	88.5	180	1551	74.4	1551	dipt	FALSE	FALSE
XP_037049860.1	uncharacterized protein LOC119084113	LOC119084113	313	36	-29.4711	XP_058450024.1	Malaya genurostris	325434	Eukaryota	Metazoa	Arthropoda	Insecta	Diptera	7.3e-44	185	41.2	529	898	37.7	898	dipt	FALSE	FALSE
XP_037049861.1	serine/threonine-protein kinase Warts-like	LOC119084114	1928	65	0	KAL5284137.1	Megaselia abdita	88686	Eukaryota	Metazoa	Arthropoda	Insecta	Diptera	1.05e-266	775	93.6	33	759	58.4	777	dipt	FALSE	FALSE
XP_037049862.1	integrator complex subunit 10 isoform X1	IntS10	823	50	-65.6532	XP_055701918.1	Phlebotomus papatasi	29031	Eukaryota	Metazoa	Arthropoda	Insecta	Diptera	2.66e-243	695	99.5	4	619	57.6	619	dipt	FALSE	FALSE
XP_037049864.1	DBH-like monooxygenase protein 1 homolog	LOC119084117	1849	138	69.7672	CAL8101372.1	Orchesella dallaii	48710	Eukaryota	Metazoa	Arthropoda	Collembola	Entomobryomorpha	1.4e-148	454	88.5	21	557	43.2	607	alien	TRUE	TRUE
XP_037049865.1	serine protease ndl-like	LOC119084118	1890	100	-5.65541	XP_065361904.1	Calliphora vicina	7373	Eukaryota	Metazoa	Arthropoda	Insecta	Diptera	2.41e-66	244	83.6	66	484	37.5	501	dipt	FALSE	FALSE
XP_037049866.1	uncharacterized protein LOC119084116	LOC119084116	1289	373	-51.9668	XP_031620532.1	Contarinia nasturtii	265458	Eukaryota	Metazoa	Arthropoda	Insecta	Diptera	9.38e-158	478	94.3	29	620	40.8	628	dipt	FALSE	FALSE
XP_037049867.1	WSCD family member AGAP003962	LOC119084119	1935	62	-65.7106	XP_055306139.1	Sitodiplosis mosellana	263140	Eukaryota	Metazoa	Arthropoda	Insecta	Diptera	3.33e-165	479	100	1	396	59.4	396	dipt	FALSE	FALSE
XP_037049868.1	histone deacetylase 3	HDAC3	1974	24	0	XP_055313118.1	Sitodiplosis mosellana	263140	Eukaryota	Metazoa	Arthropoda	Insecta	Diptera	9.64e-301	825	100	1	432	89.6	432	dipt	FALSE	FALSE
XP_037049870.1	oxidized purine nucleoside triphosphate hydrolase-like	LOC119084125	1995	0		MBI2625144.1	Candidatus Nealsoniibacteriota bacterium	2093793	Bacteria		Candidatus Nealsoniibacteriota			8.53e-48	163	87.2	1	164	53	188	non_dipt	TRUE	TRUE
XP_037049871.1	ras-specific guanine nucleotide-releasing factor 2-like isoform X1	LOC119084126	1962	34	0	XP_050082497.1	Anopheles aquasalis	42839	Eukaryota	Metazoa	Arthropoda	Insecta	Diptera	0	2055	100	1	1532	69.6	1532	dipt	FALSE	FALSE
XP_037049872.1	CCA tRNA nucleotidyltransferase 1, mitochondrial isoform X1	LOC119084128	1900	92	-8.97835	XP_037921957.1	Hermetia illucens	343691	Eukaryota	Metazoa	Arthropoda	Insecta	Diptera	4.73e-174	506	92.4	37	474	59.5	474	dipt	FALSE	FALSE
XP_037049874.1	uncharacterized protein LOC119084129	LOC119084129	348	1628	-48.9492	KAL7047622.1	Chironomus riparius	315576	Eukaryota	Metazoa	Arthropoda	Insecta	Diptera	1.36e-89	286	98.2	7	392	38.8	393	dipt	FALSE	FALSE
XP_037049875.1	chitin deacetylase 7-like	LOC119084130	1576	413	-25.0798	XP_037907056.1	Hermetia illucens	343691	Eukaryota	Metazoa	Arthropoda	Insecta	Diptera	1.24e-164	476	93.7	21	376	59.7	380	dipt	FALSE	FALSE
XP_037049877.1	nervous fingers 1	nerfin-1	1560	173	-41.411	XP_055709255.1	Phlebotomus papatasi	29031	Eukaryota	Metazoa	Arthropoda	Insecta	Diptera	4.58e-95	298	99.2	4	371	58.4	371	dipt	FALSE	FALSE
XP_037049878.1	odorant receptor 94b-like	LOC119084132	1314	486	-5.41039	XP_067626204.1	Eurosta solidaginis	178769	Eukaryota	Metazoa	Arthropoda	Insecta	Diptera	1.1e-21	107	99.2	1	380	25.1	383	dipt	FALSE	FALSE
XP_037049879.1	odorant receptor 94b-like	LOC119084133	1314	486	-5.41039	XP_067626204.1	Eurosta solidaginis	178769	Eukaryota	Metazoa	Arthropoda	Insecta	Diptera	1.1e-21	107	99.2	1	380	25.1	383	dipt	FALSE	FALSE
XP_037049880.1	uncharacterized protein LOC119084134	LOC119084134																		350	orphan	FALSE	FALSE
XP_037049881.1	kin of IRRE-like protein 3 isoform X1	LOC119084135	1435	546	-8.08069	XP_059619530.1	Phlebotomus argentipes	94469	Eukaryota	Metazoa	Arthropoda	Insecta	Diptera	7.64e-126	370	79.5	29	264	75	297	dipt	FALSE	FALSE
XP_037049884.1	NFE2 like bZIP transcription factor cap-n-collar isoform X1	cnc	1832	163	-47.828	XP_037902805.1	Hermetia illucens	343691	Eukaryota	Metazoa	Arthropoda	Insecta	Diptera	0	997	97.4	1	1017	57.9	1044	dipt	FALSE	FALSE
XP_037049885.1	uncharacterized protein LOC119084144	LOC119084144	1175	67	-25.0038	XP_058118130.1	Anopheles coustani	139045	Eukaryota	Metazoa	Arthropoda	Insecta	Diptera	2.26e-50	192	96.6	15	522	34.1	526	dipt	FALSE	FALSE
XP_037049886.2	uncharacterized protein LOC119084145	LOC119084145	1944	29	18.9668	XP_043284902.1	Venturia canescens	32260	Eukaryota	Metazoa	Arthropoda	Insecta	Hymenoptera	2.04e-102	357	64.9	98	635	37.4	829	alien	TRUE	TRUE
XP_037049888.1	alpha-tocopherol transfer protein-like	LOC119084147	1498	484	-32.236	CRK98509.1	Clunio marinus	568069	Eukaryota	Metazoa	Arthropoda	Insecta	Diptera	2.66e-63	209	100	1	244	42.7	244	dipt	FALSE	FALSE
XP_037049889.1	sec7 domain-containing protein garz	garz	1909	89	0	XP_059608618.1	Phlebotomus argentipes	94469	Eukaryota	Metazoa	Arthropoda	Insecta	Diptera	0	2188	100	1	1888	62.9	1888	dipt	FALSE	FALSE
XP_037049890.1	uncharacterized protein LOC119084149	LOC119084149	99	32	-17.5715	XP_059619940.1	Phlebotomus argentipes	94469	Eukaryota	Metazoa	Arthropoda	Insecta	Diptera	5.82e-32	127	53.6	17	159	41.2	267	dipt	FALSE	FALSE
XP_037049892.1	uncharacterized protein LOC119084150 isoform X1	LOC119084150	1489	94	0.439333	XP_049801674.1	Schistocerca nitens	7011	Eukaryota	Metazoa	Arthropoda	Insecta	Orthoptera	2.76e-23	102	90.4	1	188	33.7	208	none	FALSE	FALSE
XP_037049896.1	transmembrane O-mannosyltransferase targeting cadherins 4	Tmtc4	1844	152	-58.6148	GAB0098958.1	Sergentomyia squamirostris	2283857	Eukaryota	Metazoa	Arthropoda	Insecta	Diptera	4.03e-175	527	98.9	3	695	49.4	701	dipt	FALSE	FALSE
XP_037049897.1	serine/threonine-protein phosphatase 2A regulatory subunit B'' subunit gamma-like	LOC119084153	1942	55	-2.15844e-09	XP_031626313.1	Contarinia nasturtii	265458	Eukaryota	Metazoa	Arthropoda	Insecta	Diptera	5.1e-235	660	89.1	46	445	80.5	449	dipt	FALSE	FALSE
XP_037049900.1	protein-lysine N-methyltransferase SMYD4-like	LOC119084154	1399	523	-30.8698	NP_610730.1	Drosophila melanogaster	7227	Eukaryota	Metazoa	Arthropoda	Insecta	Diptera	9.34e-72	247	82.2	81	453	36.9	454	dipt	FALSE	FALSE
XP_037049901.1	acetylcholinesterase-1-like	LOC119084155	1938	53	21.9971	CAF1317138.1	Rotaria sordida	392033	Eukaryota	Metazoa	Rotifera	Eurotatoria	Philodinida	3.01e-83	281	90.5	56	576	33.2	576	alien	TRUE	TRUE
XP_037049902.2	cytolytic toxin-alpha-like	LOC119084156	1990	0		CAQ5186156.1	Archispirostreptus syriacus	2973175	Eukaryota	Metazoa	Arthropoda	Diplopoda	Spirostreptida	5.06e-173	529	93.7	8	483	55.3	508	non_dipt	TRUE	TRUE
XP_037049903.2	acetylcholinesterase-1-like	LOC119084157	1941	49	26.5243	CAF1317138.1	Rotaria sordida	392033	Eukaryota	Metazoa	Rotifera	Eurotatoria	Philodinida	2.73e-84	283	91.3	51	575	34.2	575	alien	TRUE	TRUE
XP_037049904.2	uncharacterized protein LOC119084158, partial	LOC119084158	1875	119	-65.5694	CAD7081410.1	Hermetia illucens	343691	Eukaryota	Metazoa	Arthropoda	Insecta	Diptera	2.38e-159	481	97.2	18	617	49.1	617	dipt	FALSE	FALSE
XP_037049906.1	pecanex	pcx	1908	89	0	XP_055309969.1	Sitodiplosis mosellana	263140	Eukaryota	Metazoa	Arthropoda	Insecta	Diptera	0	2284	98.4	1	2377	53.9	2415	dipt	FALSE	FALSE
XP_037049909.1	synapse-associated protein 47kD isoform X1	Sap47	1799	153	-40.2101	XP_037922652.1	Hermetia illucens	343691	Eukaryota	Metazoa	Arthropoda	Insecta	Diptera	3.52e-146	434	89.7	1	411	63	458	dipt	FALSE	FALSE
XP_037049912.1	cypher	cyr	1687	296	-103.047	XP_055298246.1	Sitodiplosis mosellana	263140	Eukaryota	Metazoa	Arthropoda	Insecta	Diptera	1.4e-172	500	100	1	425	59	425	dipt	FALSE	FALSE
XP_037049915.1	phospholipid-transporting ATPase ABCA3-like	LOC119084165	1719	266	0	CRK89801.1	Clunio marinus	568069	Eukaryota	Metazoa	Arthropoda	Insecta	Diptera	0	2169	99.9	1	1688	66	1689	dipt	FALSE	FALSE
XP_037049918.1	beta acetylhexosaminidase fused lobes isoform X1	fdl	1742	242	-4.38637e-09	XP_059614024.1	Phlebotomus argentipes	94469	Eukaryota	Metazoa	Arthropoda	Insecta	Diptera	1.25e-315	881	97.2	19	672	62.3	673	dipt	FALSE	FALSE
XP_037049920.1	spermiogenesis-related protein stanley-cup isoform X1	s-cup	68	113	-23.5506	XP_059612663.1	Phlebotomus argentipes	94469	Eukaryota	Metazoa	Arthropoda	Insecta	Diptera	7.29e-34	138	100	1	328	32.9	328	dipt	FALSE	FALSE
XP_037049924.1	uncharacterized protein LOC119084171 isoform X1	LOC119084171	61	88	-12.36	XP_019893773.2	Musca domestica	7370	Eukaryota	Metazoa	Arthropoda	Insecta	Diptera	1.1e-17	99.8	85.6	91	631	24.3	632	dipt	FALSE	FALSE
XP_037049926.1	NADH:ubiquinone oxidoreductase subunit 18	ND-18	1930	65	-13.2634	XP_055689044.1	Lutzomyia longipalpis	7200	Eukaryota	Metazoa	Arthropoda	Insecta	Diptera	6.38e-85	258	100	1	187	68.1	187	dipt	FALSE	FALSE
XP_037049927.1	mitochondrial ribosomal protein L20	mRpL20	1955	41	-2.43041	XP_055326506.1	Sitodiplosis mosellana	263140	Eukaryota	Metazoa	Arthropoda	Insecta	Diptera	6.57e-62	198	95.3	1	142	64.8	149	dipt	FALSE	FALSE
XP_037049928.1	10 kDa heat shock protein, mitochondrial-like	LOC119084174	1950	49	-2.02272	KAG5676887.1	Polypedilum vanderplanki	319348	Eukaryota	Metazoa	Arthropoda	Insecta	Diptera	2.42e-46	154	99	1	101	76.2	102	dipt	FALSE	FALSE
XP_037049929.1	GRIP and coiled-coil domain containing 88 kDa	GCC88	1069	75	-70.4771	XP_055696622.1	Lutzomyia longipalpis	7200	Eukaryota	Metazoa	Arthropoda	Insecta	Diptera	1.1e-205	602	99.6	1	677	54.2	680	dipt	FALSE	FALSE
XP_037049930.1	histone-arginine methyltransferase METTL23	LOC119084176	1945	53	-15.0805	XP_055851478.1	Episyrphus balteatus	286459	Eukaryota	Metazoa	Arthropoda	Insecta	Diptera	5.11e-102	306	99.6	1	238	63.2	239	dipt	FALSE	FALSE
XP_037049932.2	aminopeptidase N-like	LOC119084177	1351	606	-19.2877	XP_053699361.1	Sabethes cyaneus	53552	Eukaryota	Metazoa	Arthropoda	Insecta	Diptera	1.38e-204	621	91	66	948	38.6	970	dipt	FALSE	FALSE
XP_037049934.1	uncharacterized protein LOC119084178 isoform X1	LOC119084178	0	1		CRL07198.1	Clunio marinus	568069	Eukaryota	Metazoa	Arthropoda	Insecta	Diptera	0.00826	47.4	40.3	102	174	41	181	dipt	FALSE	FALSE
XP_037049935.1	L-gulono-1,4-lactone dehydrogenase-like	LOC119084179	1952	0		XP_021956153.1	Folsomia candida	158441	Eukaryota	Metazoa	Arthropoda	Collembola	Entomobryomorpha	3.98e-219	634	91.6	7	606	53.8	655	non_dipt	TRUE	TRUE
XP_037049936.1	scoloptoxin SSD14-like	LOC119084180	1746	242	-55.0334	CRL05069.1	Clunio marinus	568069	Eukaryota	Metazoa	Arthropoda	Insecta	Diptera	2.35e-208	602	100	1	568	53.4	568	dipt	FALSE	FALSE
XP_037049939.1	choline-phosphate cytidylyltransferase A-like isoform X1	LOC119084181	1865	130	-10.056	XP_055841056.1	Episyrphus balteatus	286459	Eukaryota	Metazoa	Arthropoda	Insecta	Diptera	5.52e-162	471	67.4	90	378	78.5	429	dipt	FALSE	FALSE
XP_037049943.1	L-gulono-1,4-lactone dehydrogenase-like	LOC119084182	1955	0		XP_021956153.1	Folsomia candida	158441	Eukaryota	Metazoa	Arthropoda	Collembola	Entomobryomorpha	2.59e-204	597	85.1	1	565	52.4	664	non_dipt	TRUE	TRUE
XP_037049944.1	adenylyl cyclase 78C isoform X1	Ac78C	1879	117	0	GAB0094916.1	Sergentomyia squamirostris	2283857	Eukaryota	Metazoa	Arthropoda	Insecta	Diptera	0	1800	92.6	67	1452	68.7	1496	dipt	FALSE	FALSE
XP_037049952.1	acetyl-coenzyme A transporter 1-like	LOC119084186	1915	76	-5.37784	XP_055322334.1	Sitodiplosis mosellana	263140	Eukaryota	Metazoa	Arthropoda	Insecta	Diptera	1.68e-181	532	89	59	560	50.8	564	dipt	FALSE	FALSE
XP_037049953.1	TATA box binding protein-related factor 2	Trf2	1819	174	-21.2267	XP_059619021.1	Phlebotomus argentipes	94469	Eukaryota	Metazoa	Arthropoda	Insecta	Diptera	2.13e-124	377	96.7	7	418	51.7	426	dipt	FALSE	FALSE
XP_037049955.1	mitochondrial ribosomal protein L30	mRpL30	1146	58	-10.5151	XP_055677337.1	Lutzomyia longipalpis	7200	Eukaryota	Metazoa	Arthropoda	Insecta	Diptera	1.35e-62	201	91.3	15	181	60.7	183	dipt	FALSE	FALSE
XP_037049956.1	UDP-glucose-glycoprotein glucosyltransferase	Uggt	1941	54	0	CAD7080966.1	Hermetia illucens	343691	Eukaryota	Metazoa	Arthropoda	Insecta	Diptera	0	2063	98.7	20	1519	68.2	1519	dipt	FALSE	FALSE
XP_037049957.1	sortilin-related receptor-like	LOC119084189	1963	33	0	XP_055308484.1	Sitodiplosis mosellana	263140	Eukaryota	Metazoa	Arthropoda	Insecta	Diptera	0	2398	96.6	74	2157	63.4	2157	dipt	FALSE	FALSE
XP_037049958.1	D-alanine--D-alanine ligase-like isoform X1	LOC119084190	1995	0		KAF9407967.1	Podila epigama	979699	Eukaryota	Fungi	Mortierellomycota	Mortierellomycetes	Mortierellales	3.1e-143	432	99.1	1	530	43.3	535	non_dipt	TRUE	TRUE
XP_037049964.1	vitellogenic carboxypeptidase-like	LOC119084192	1867	113	0.695463	XP_066138465.1	Euwallacea fornicatus	995702	Eukaryota	Metazoa	Arthropoda	Insecta	Coleoptera	3.73e-133	404	90.1	43	468	48	473	none	FALSE	FALSE
XP_037049969.1	FGFR1 oncogene partner 2 homolog	LOC119084196	992	87	-15.0387	XP_055625967.1	Toxorhynchites rutilus septentrionalis	329112	Eukaryota	Metazoa	Arthropoda	Insecta	Diptera	4.29e-45	160	97.4	2	188	46.1	192	dipt	FALSE	FALSE
XP_037049970.1	very long chain fatty acid elongase 7-like	LOC119084199	1588	393	-7.54832	XP_063695508.1	Culicoides brevitarsis	469753	Eukaryota	Metazoa	Arthropoda	Insecta	Diptera	2.47e-70	228	99.3	1	268	43.4	270	dipt	FALSE	FALSE
XP_037049974.1	GTPase regulator associated with FAK	Graf	1904	91	0	XP_055306239.1	Sitodiplosis mosellana	263140	Eukaryota	Metazoa	Arthropoda	Insecta	Diptera	0	1266	99.9	1	918	74.5	919	dipt	FALSE	FALSE
XP_037049976.1	RNA-binding protein 4F	Rnp4F	1900	97	-81.7419	XP_037916332.1	Hermetia illucens	343691	Eukaryota	Metazoa	Arthropoda	Insecta	Diptera	2.53e-261	760	94.9	42	860	46.4	863	dipt	FALSE	FALSE
XP_037049977.1	armadillo repeat-containing protein 2	LOC119084203	1408	76	-97.0334	CAO1424952.1	Diamesa hyperborea	984905	Eukaryota	Metazoa	Arthropoda	Insecta	Diptera	1.14e-275	798	97.4	19	858	52.1	862	dipt	FALSE	FALSE
XP_037049983.1	T-box transcription factor bifid isoform X1	bi	1897	99	0	XP_037915781.1	Hermetia illucens	343691	Eukaryota	Metazoa	Arthropoda	Insecta	Diptera	0	949	98	1	683	71.1	697	dipt	FALSE	FALSE
XP_037049993.1	arginine--tRNA ligase-like protein	ArgRS	1927	69	0	XP_037914969.1	Hermetia illucens	343691	Eukaryota	Metazoa	Arthropoda	Insecta	Diptera	0	983	99	8	669	72.3	669	dipt	FALSE	FALSE
XP_037049994.1	transcription factor grauzone-like	LOC119084209	188	1572	-14.5315	XP_037947715.1	Teleopsis dalmanni	139649	Eukaryota	Metazoa	Arthropoda	Insecta	Diptera	1.8e-23	117	84.9	8	498	23.4	578	dipt	FALSE	FALSE
XP_037049996.1	uncharacterized protein LOC119084207	LOC119084207	123	7	1.96576	XP_026096983.1	Carassius auratus	7957	Eukaryota	Metazoa	Chordata	Actinopteri	Cypriniformes	7.65e-09	68.9	45.1	7	145	30.7	308	none	FALSE	FALSE
XP_037049997.1	BTB/POZ domain-containing protein 9-like	LOC119084210	1787	205	-30.1322	XP_055299673.1	Sitodiplosis mosellana	263140	Eukaryota	Metazoa	Arthropoda	Insecta	Diptera	1.04e-151	459	98.6	3	564	44	570	dipt	FALSE	FALSE
XP_037050000.1	uncharacterized protein LOC119084211	LOC119084211	9	43	-74.1666	XP_031623779.1	Contarinia nasturtii	265458	Eukaryota	Metazoa	Arthropoda	Insecta	Diptera	1.69e-78	268	98.6	1	555	34.2	563	dipt	FALSE	FALSE
XP_037050002.1	luciferin 4-monooxygenase-like	LOC119084212	1756	201	-56.6571	CRL01456.1	Clunio marinus	568069	Eukaryota	Metazoa	Arthropoda	Insecta	Diptera	1.49e-227	686	100	1	554	61.6	554	dipt	FALSE	FALSE
XP_037050003.1	bicaudal D-related protein homolog	LOC119084213	1644	60	-47.748	XP_055696608.1	Lutzomyia longipalpis	7200	Eukaryota	Metazoa	Arthropoda	Insecta	Diptera	8.86e-148	445	98.5	3	524	57.4	530	dipt	FALSE	FALSE
XP_037050004.1	catalase-like	LOC119084214	1910	71	28.8105	XP_035704836.1	Folsomia candida	158441	Eukaryota	Metazoa	Arthropoda	Collembola	Entomobryomorpha	2.46e-159	473	85.1	75	509	57.1	511	alien	TRUE	TRUE
XP_037050006.1	uncharacterized protein LOC119084216	LOC119084216	1443	416	-104.901	XP_031639442.1	Contarinia nasturtii	265458	Eukaryota	Metazoa	Arthropoda	Insecta	Diptera	2.26e-143	431	90.7	8	446	65.1	484	dipt	FALSE	FALSE
XP_037050007.1	SET domain containing 8	Set8	1912	83	-34.7522	XP_055698414.1	Phlebotomus papatasi	29031	Eukaryota	Metazoa	Arthropoda	Insecta	Diptera	1.84e-115	358	99.8	1	461	45.2	462	dipt	FALSE	FALSE
XP_037050011.1	multiple inositol polyphosphate phosphatase 1-like	LOC145387458	1731	203	-61.842	CAO1423701.1	Diamesa tonsa	1751538	Eukaryota	Metazoa	Arthropoda	Insecta	Diptera	6e-125	380	95.1	23	447	44.8	447	dipt	FALSE	FALSE
XP_037050013.1	multiple inositol polyphosphate phosphatase 1-like	LOC119084219	1726	209	-52.3039	CAO1423701.1	Diamesa tonsa	1751538	Eukaryota	Metazoa	Arthropoda	Insecta	Diptera	3.81e-118	363	95.1	23	448	44.7	448	dipt	FALSE	FALSE
XP_037050014.1	spermidine Synthase	SpdS	1920	75	-17.3755	KAL1377952.1	Culex pipiens pipiens	38569	Eukaryota	Metazoa	Arthropoda	Insecta	Diptera	1.15e-165	471	97.2	8	289	75.9	290	dipt	FALSE	FALSE
XP_037050015.1	isoprenylcysteine carboxylmethyltransferase ste14	Icmt	1936	62	-8.93837	XP_055856832.1	Episyrphus balteatus	286459	Eukaryota	Metazoa	Arthropoda	Insecta	Diptera	5.14e-129	378	98.6	1	286	61.9	290	dipt	FALSE	FALSE
XP_037050016.1	uncharacterized protein LOC119084222 isoform X1	LOC119084222																		242	orphan	FALSE	FALSE
XP_037050017.1	ribonuclease P/MRP subunit POP4	Pop4	1905	92	-17.7959	XP_037917296.1	Hermetia illucens	343691	Eukaryota	Metazoa	Arthropoda	Insecta	Diptera	3.04e-71	226	92.1	18	214	58.3	214	dipt	FALSE	FALSE
XP_037050018.1	serine hydrolase RBBP9-like	LOC119084225	1998	0		CAF3100395.1	Rotaria sp. Silwood2	2762512	Eukaryota	Metazoa	Rotifera	Eurotatoria	Philodinida	3.32e-104	308	99	1	191	74.9	193	non_dipt	TRUE	TRUE
XP_037050019.1	mitochondrial ribosomal protein L18	mRpL18	1210	60	-9.27758	XP_062715135.1	Aedes albopictus	7160	Eukaryota	Metazoa	Arthropoda	Insecta	Diptera	3.52e-73	228	94.3	11	176	60.8	176	dipt	FALSE	FALSE
XP_037050020.1	phosphatidylinositol glycan anchor biosynthesis class T	PIG-T	1926	72	-1.05967e-05	XP_059619020.1	Phlebotomus argentipes	94469	Eukaryota	Metazoa	Arthropoda	Insecta	Diptera	1.1e-242	691	92.9	22	570	60.5	591	dipt	FALSE	FALSE
XP_037050021.1	ubiquitin-conjugating enzyme E2-18 kDa-like	LOC119084227	1940	59	-0.929419	XP_055625083.1	Toxorhynchites rutilus septentrionalis	329112	Eukaryota	Metazoa	Arthropoda	Insecta	Diptera	1.2e-91	273	98.7	1	152	88.2	154	dipt	FALSE	FALSE
XP_037050022.1	ubiquinol-cytochrome C reductase complex subunit oxen	ox	1397	34	-2.6373	XP_055705396.1	Phlebotomus papatasi	29031	Eukaryota	Metazoa	Arthropoda	Insecta	Diptera	4.91e-23	92	100	1	55	81.8	55	dipt	FALSE	FALSE
XP_037050023.1	uncharacterized protein LOC119084232 isoform X1	LOC119084232	1844	146	20.67	KAK4872600.1	Aquatica leii	1421715	Eukaryota	Metazoa	Arthropoda	Insecta	Coleoptera	4.49e-81	278	95	32	615	31.1	615	alien	TRUE	FALSE
XP_037050025.1	von Willebrand factor C and EGF domain-containing protein-like	LOC119084234	1883	114	-2.8744	CRK86365.1	Clunio marinus	568069	Eukaryota	Metazoa	Arthropoda	Insecta	Diptera	2.19e-28	128	83	50	342	28.6	353	dipt	FALSE	FALSE
XP_037050027.1	uncharacterized protein LOC119084236	LOC119084236	1985	0		TMW67106.1	Pythium oligandrum	41045	Eukaryota		Oomycota	Peronosporomycetes	Pythiales	1.22e-156	457	97.2	4	388	55.8	396	non_dipt	TRUE	TRUE
XP_037050028.1	putative cytochrome P450 313a4	LOC119084237	991	980	-106.817	CRL03272.1	Clunio marinus	568069	Eukaryota	Metazoa	Arthropoda	Insecta	Diptera	9.5e-167	498	90.6	46	498	53	500	dipt	FALSE	FALSE
XP_037050029.1	deubiquitinase OTUD6B	LOC119084235	1910	87	-35.7777	XP_031628954.1	Contarinia nasturtii	265458	Eukaryota	Metazoa	Arthropoda	Insecta	Diptera	1.54e-113	340	96.7	7	296	63.2	300	dipt	FALSE	FALSE
XP_037050030.1	cystathionine gamma-lyase-like	LOC119084238	1906	84	-55.3419	XP_070497860.1	Chironomus tepperi	113505	Eukaryota	Metazoa	Arthropoda	Insecta	Diptera	4.05e-190	546	80.5	96	488	68	488	dipt	FALSE	FALSE
XP_037050032.1	uncharacterized protein LOC119084239 isoform X1	LOC119084239	1939	39	1.37956	CAB4041421.1	Paramuricea clavata	317549	Eukaryota	Metazoa	Cnidaria	Anthozoa	Malacalcyonacea	5.55e-95	313	97.7	1	595	35.2	609	none	FALSE	FALSE
XP_037050035.1	uncharacterized protein LOC119084240	LOC119084240	265	96	-46.5391	XP_031624169.1	Contarinia nasturtii	265458	Eukaryota	Metazoa	Arthropoda	Insecta	Diptera	1.39e-65	249	72.7	249	907	34.8	907	dipt	FALSE	FALSE
XP_037050036.1	uncharacterized protein LOC119084241	LOC119084241	281	59	-27.1256	XP_037908538.1	Hermetia illucens	343691	Eukaryota	Metazoa	Arthropoda	Insecta	Diptera	4.98e-67	213	98.9	3	188	58.9	188	dipt	FALSE	FALSE
XP_037050040.1	uncharacterized protein LOC119084246 isoform X1	LOC119084246	339	131	-42.5665	XP_055326942.1	Sitodiplosis mosellana	263140	Eukaryota	Metazoa	Arthropoda	Insecta	Diptera	3.5e-83	318	98.8	4	2041	27.1	2062	dipt	FALSE	FALSE
XP_037050044.1	carboxypeptidase D svr	svr	1891	105	0	XP_055695125.1	Lutzomyia longipalpis	7200	Eukaryota	Metazoa	Arthropoda	Insecta	Diptera	0	1602	97.6	27	1409	57.4	1417	dipt	FALSE	FALSE
XP_037050047.1	thioester-containing protein 1 allele S3-like	LOC119084250	1419	552	0	XP_058061516.1	Anopheles bellator	139047	Eukaryota	Metazoa	Arthropoda	Insecta	Diptera	0	1336	99.4	6	1409	49.4	1412	dipt	FALSE	FALSE
XP_037050048.1	uncharacterized protein LOC119084251	LOC119084251																		1380	orphan	FALSE	FALSE
XP_037050049.1	lysyl-tRNA synthetase isoform X1	LysRS	1948	49	0	XP_037919938.1	Hermetia illucens	343691	Eukaryota	Metazoa	Arthropoda	Insecta	Diptera	0	913	87.4	62	586	83.2	601	dipt	FALSE	FALSE
XP_037050051.1	striatin interacting protein isoform X1	Strip	1960	38	0	XP_037925384.1	Hermetia illucens	343691	Eukaryota	Metazoa	Arthropoda	Insecta	Diptera	0	1035	97.7	20	851	63.5	852	dipt	FALSE	FALSE
XP_037050053.1	dynein axonemal assembly factor 5	Dnaaf5	1605	94	-104.025	XP_001656072.1	Aedes aegypti	7159	Eukaryota	Metazoa	Arthropoda	Insecta	Diptera	1.38e-238	699	99.6	1	820	44.4	823	dipt	FALSE	FALSE
XP_037050054.1	uncharacterized protein LOC119084255	LOC119084255	1817	177	1.08143	XP_043231758.1	Amphibalanus amphitrite	1232801	Eukaryota	Metazoa	Arthropoda	Thecostraca	Balanomorpha	5.14e-19	103	32.2	311	562	30.8	783	none	FALSE	FALSE
XP_037050055.1	neprilysin-2-like isoform X1	LOC119084256	1769	213	0	XP_055323815.1	Sitodiplosis mosellana	263140	Eukaryota	Metazoa	Arthropoda	Insecta	Diptera	0	959	99	9	764	60.4	764	dipt	FALSE	FALSE
XP_037050057.1	uncharacterized protein LOC119084257	LOC119084257	1702	287	-30.2718	XP_059610164.1	Phlebotomus argentipes	94469	Eukaryota	Metazoa	Arthropoda	Insecta	Diptera	2.46e-42	174	86	10	624	53.8	715	dipt	FALSE	FALSE
XP_037050059.1	proline dehydrogenase slgA isoform X1	slgA	1922	75	0	XP_031635647.1	Contarinia nasturtii	265458	Eukaryota	Metazoa	Arthropoda	Insecta	Diptera	0	956	100	1	680	72.1	680	dipt	FALSE	FALSE
XP_037050063.1	uncharacterized protein LOC119084259	LOC119084259	1865	127	-107.992	XP_037916800.1	Hermetia illucens	343691	Eukaryota	Metazoa	Arthropoda	Insecta	Diptera	5.1e-244	702	91	58	671	57.2	675	dipt	FALSE	FALSE
XP_037050064.1	uncharacterized protein LOC119084260	LOC119084260	0	4		XP_063703864.1	Culicoides brevitarsis	469753	Eukaryota	Metazoa	Arthropoda	Insecta	Diptera	2.69e-125	394	95.2	1	593	39.1	623	dipt	FALSE	FALSE
XP_037050066.1	glucose-6-phosphate 1-dehydrogenase-like	LOC119084263	1954	41	0.651695	CAQ5175216.1	Scutigera coleoptrata	29022	Eukaryota	Metazoa	Arthropoda	Chilopoda	Scutigeromorpha	6.69e-182	530	93.6	35	529	52.6	529	none	FALSE	FALSE
XP_037050067.1	uncharacterized protein LOC119084264 isoform X1	LOC119084264	1807	188	-83.4616	XP_055695727.1	Lutzomyia longipalpis	7200	Eukaryota	Metazoa	Arthropoda	Insecta	Diptera	1.4e-201	581	93.7	1	493	67.7	526	dipt	FALSE	FALSE
XP_037050069.1	troponin T, skeletal muscle isoform X1	up	1727	48	-7.60206	XP_063707513.1	Culicoides brevitarsis	469753	Eukaryota	Metazoa	Arthropoda	Insecta	Diptera	3.3e-113	345	89.1	1	342	80.7	384	dipt	FALSE	FALSE
XP_037050078.1	MFS-type efflux pump MSMEG_3705	LOC119084266	1962	37	0	XP_055294872.1	Sitodiplosis mosellana	263140	Eukaryota	Metazoa	Arthropoda	Insecta	Diptera	6.08e-288	800	95.3	1	492	80.7	516	dipt	FALSE	FALSE
XP_037050080.1	cytochrome P450 3A8-like	LOC119084267	1923	60	84.3447	XP_021962537.1	Folsomia candida	158441	Eukaryota	Metazoa	Arthropoda	Collembola	Entomobryomorpha	1.23e-130	400	95.3	23	504	45.5	506	alien	TRUE	TRUE
XP_037050081.1	uncharacterized protein LOC119084268	LOC119084268	1980	14	10.3914	KPM12033.1	Sarcoptes scabiei	52283	Eukaryota	Metazoa	Arthropoda	Arachnida	Sarcoptiformes	4.04e-32	142	76	34	406	32.6	491	alien	TRUE	TRUE
XP_037050082.1	uncharacterized protein LOC119084269 isoform X1	LOC119084269	1983	12	8.53454	KPM12033.1	Sarcoptes scabiei	52283	Eukaryota	Metazoa	Arthropoda	Arachnida	Sarcoptiformes	8.82e-29	132	76	76	448	31.9	491	none	FALSE	FALSE
XP_037050084.1	uncharacterized protein LOC119084270	LOC119084270	1919	57	8.58272	CAQ5187532.1	Archispirostreptus syriacus	2973175	Eukaryota	Metazoa	Arthropoda	Diplopoda	Spirostreptida	1.32e-34	142	93.2	1	424	26.3	455	none	FALSE	FALSE
XP_037050091.1	prostatic acid phosphatase-like isoform X1	LOC119084275	1704	267	-43.294	XP_055300736.1	Sitodiplosis mosellana	263140	Eukaryota	Metazoa	Arthropoda	Insecta	Diptera	2.81e-136	403	97.3	9	362	54.2	364	dipt	FALSE	FALSE
XP_037050094.2	uncharacterized protein LOC119084276	LOC119084276	1950	44	5.77716	CAL8068550.1	Orchesella dallaii	48710	Eukaryota	Metazoa	Arthropoda	Collembola	Entomobryomorpha	5.83e-24	115	64.5	45	335	30	451	none	FALSE	FALSE
XP_037050098.1	oxaloacetate tautomerase FAHD2A, mitochondrial	LOC119084279	1904	94	-33.5618	XP_031616743.1	Contarinia nasturtii	265458	Eukaryota	Metazoa	Arthropoda	Insecta	Diptera	2.12e-143	419	98.5	5	341	65.7	342	dipt	FALSE	FALSE
XP_037050100.1	17-beta-hydroxysteroid dehydrogenase 13-like	LOC119084280	1444	546	-33.7917	XP_055696402.1	Lutzomyia longipalpis	7200	Eukaryota	Metazoa	Arthropoda	Insecta	Diptera	8.32e-84	267	97.9	1	331	46.1	338	dipt	FALSE	FALSE
XP_037050101.1	ubiquitin fusion-degradation 1-like	Ufd1	1965	34	-19.4766	XP_055326957.1	Sitodiplosis mosellana	263140	Eukaryota	Metazoa	Arthropoda	Insecta	Diptera	5.84e-163	466	100	1	306	76.3	306	dipt	FALSE	FALSE
XP_037050103.1	phospholipase A2-like	LOC119084282	1622	287	-23.8684	XP_055325706.1	Sitodiplosis mosellana	263140	Eukaryota	Metazoa	Arthropoda	Insecta	Diptera	3.48e-50	174	87.7	29	228	39.6	228	dipt	FALSE	FALSE
XP_037050105.1	transgelin calponin-3	Chd64	1927	66	-4.09613	XP_059613301.1	Phlebotomus argentipes	94469	Eukaryota	Metazoa	Arthropoda	Insecta	Diptera	6.66e-108	317	100	1	188	84	188	dipt	FALSE	FALSE
XP_037050107.1	biogenesis of lysosome-related organelles complex 1, subunit 3	Blos3	110	61	-9.02518	GAB0086623.1	Sergentomyia squamirostris	2283857	Eukaryota	Metazoa	Arthropoda	Insecta	Diptera	3.35e-18	86.7	96.2	7	158	34.6	158	dipt	FALSE	FALSE
XP_037050108.2	uncharacterized protein LOC119084287	LOC119084287	0	5		CAG9810035.1	Chironomus riparius	315576	Eukaryota	Metazoa	Arthropoda	Insecta	Diptera	5.1e-08	61.6	93.7	9	141	33.1	142	dipt	FALSE	FALSE
XP_037050109.1	ATP synthase, subunit F	ATPsynF	1249	56	-0.165112	XP_037923212.1	Hermetia illucens	343691	Eukaryota	Metazoa	Arthropoda	Insecta	Diptera	2.27e-67	207	100	1	107	83.2	107	dipt	FALSE	FALSE
XP_037050111.2	cytochrome P450 4g15-like	LOC119084289	1659	315	-9.59988e-14	XP_031623600.1	Contarinia nasturtii	265458	Eukaryota	Metazoa	Arthropoda	Insecta	Diptera	0	881	100	1	539	80.4	539	dipt	FALSE	FALSE
XP_037050112.1	cytochrome P450 4g15-like	LOC119084290	1642	333	-3.28327e-10	XP_031623600.1	Contarinia nasturtii	265458	Eukaryota	Metazoa	Arthropoda	Insecta	Diptera	1.2e-314	869	100	1	539	78	539	dipt	FALSE	FALSE
XP_037050115.1	putative transporter slc-17.2 isoform X1	LOC119084301	1865	121	127.215	KAI1288230.1	Halotydeus destructor	2874060	Eukaryota	Metazoa	Arthropoda	Arachnida	Trombidiformes	1.47e-245	694	95.4	18	531	66.7	539	alien	TRUE	TRUE
XP_037050116.1	mitochondrial ribosomal protein L14	mRpL14	1214	62	-1.92864	XP_049543308.1	Anopheles darlingi	43151	Eukaryota	Metazoa	Arthropoda	Insecta	Diptera	8.58e-74	228	84.7	25	157	83.5	157	dipt	FALSE	FALSE
XP_037050117.1	uncharacterized protein LOC119084303	LOC119084303	118	40	-50.5254	XP_055297304.1	Sitodiplosis mosellana	263140	Eukaryota	Metazoa	Arthropoda	Insecta	Diptera	2.72e-59	206	100	1	366	35.8	366	dipt	FALSE	FALSE
XP_037050118.1	succinyl-coenzyme A synthetase alpha subunit 1 isoform X1	Scsalpha1	1938	60	-13.0715	AHB50495.1	Mayetiola destructor	39758	Eukaryota	Metazoa	Arthropoda	Insecta	Diptera	1.52e-199	560	100	1	328	85.5	328	dipt	FALSE	FALSE
XP_037050121.1	microtubule-associated protein futsch	futsch	1849	147	0	XP_055700013.1	Phlebotomus papatasi	29031	Eukaryota	Metazoa	Arthropoda	Insecta	Diptera	0	1254	39	32	1819	48.4	4579	dipt	FALSE	FALSE
XP_037050124.1	monoterpene epsilon-lactone hydrolase-like	LOC119084309	1995	0		CAO3644466.1	Mucor hiemalis	64493	Eukaryota	Fungi	Mucoromycota	Mucoromycetes	Mucorales	1.77e-108	332	86.1	24	333	48.8	360	non_dipt	TRUE	TRUE
XP_037050125.2	uncharacterized protein LOC119084310	LOC119084310																		473	orphan	FALSE	FALSE
XP_037050126.1	uncharacterized protein LOC119084312	LOC119084312	193	19	-3.86997	GAB0090953.1	Sergentomyia squamirostris	2283857	Eukaryota	Metazoa	Arthropoda	Insecta	Diptera	9.16e-25	116	96.9	4	347	26.8	355	dipt	FALSE	FALSE
XP_037050127.1	uncharacterized protein LOC119084313	LOC119084313	13	65	-39.1236	XP_031626438.1	Contarinia nasturtii	265458	Eukaryota	Metazoa	Arthropoda	Insecta	Diptera	5.59e-45	187	38	31	361	34.1	872	dipt	FALSE	FALSE
XP_037050128.1	nuclear cap-binding protein subunit 1	Cbp80	1915	83	0	XP_031626440.1	Contarinia nasturtii	265458	Eukaryota	Metazoa	Arthropoda	Insecta	Diptera	0	1397	99.7	3	799	86.7	799	dipt	FALSE	FALSE
XP_037050134.1	uncharacterized protein LOC119084315	LOC119084315	0	95		XP_059621782.1	Phlebotomus argentipes	94469	Eukaryota	Metazoa	Arthropoda	Insecta	Diptera	2.16e-42	177	73.6	211	794	38.7	794	dipt	FALSE	FALSE
XP_037050135.1	aminoacylase-1-like	LOC119084316	1711	261	-29.6493	XP_055303614.1	Sitodiplosis mosellana	263140	Eukaryota	Metazoa	Arthropoda	Insecta	Diptera	3.29e-225	631	100	1	400	71.5	400	dipt	FALSE	FALSE
XP_037050137.1	uncharacterized protein LOC119084317	LOC119084317																		595	orphan	FALSE	FALSE
XP_037050138.1	uncharacterized protein LOC119084311 isoform X1	LOC119084311	631	56	-26.9628	XP_037918874.1	Hermetia illucens	343691	Eukaryota	Metazoa	Arthropoda	Insecta	Diptera	2.41e-216	619	99.2	1	519	58.3	523	dipt	FALSE	FALSE
XP_037050139.1	uncharacterized protein LOC119084318	LOC119084318	734	258	-16.0687	XP_037914584.1	Hermetia illucens	343691	Eukaryota	Metazoa	Arthropoda	Insecta	Diptera	2.45e-26	122	56.1	11	264	34.1	453	dipt	FALSE	FALSE
XP_037050141.1	nuclear hormone receptor FTZ-F1 beta	Hr39	1900	97	0	XP_059614169.1	Phlebotomus argentipes	94469	Eukaryota	Metazoa	Arthropoda	Insecta	Diptera	1.85e-297	840	98	15	708	63.9	708	dipt	FALSE	FALSE
XP_037050143.1	sperm-associated antigen 7-like	LOC119084320	724	74	-17.4854	XP_055374863.1	Condylostylus longicornis	2530218	Eukaryota	Metazoa	Arthropoda	Insecta	Diptera	7.62e-98	295	96	1	217	70.7	226	dipt	FALSE	FALSE
XP_037050144.1	uncharacterized protein LOC119084321	LOC119084321	258	0		OXA37911.1	Folsomia candida	158441	Eukaryota	Metazoa	Arthropoda	Collembola	Entomobryomorpha	1.2e-38	160	52.5	204	434	39.3	440	non_dipt	TRUE	TRUE
XP_037050145.1	uncharacterized protein LOC119084323	LOC119084323	187	62	3.7801	CAH2062946.1	Iphiclides podalirius	110791	Eukaryota	Metazoa	Arthropoda	Insecta	Lepidoptera	1.48e-23	114	89	18	366	28.2	392	none	FALSE	FALSE
XP_037050147.1	salt-inducible kinase 2 isoform X1	Sik2	1895	101	0	XP_037915898.1	Hermetia illucens	343691	Eukaryota	Metazoa	Arthropoda	Insecta	Diptera	0	1209	95.3	13	1194	57.7	1240	dipt	FALSE	FALSE
XP_037050150.1	nucleostemin 3	Ns3	1941	57	0	XP_031638283.1	Contarinia nasturtii	265458	Eukaryota	Metazoa	Arthropoda	Insecta	Diptera	6.16e-298	833	100	1	616	68	616	dipt	FALSE	FALSE
XP_037050151.1	protein-lysine N-methyltransferase SMYD4-like	LOC119084326	1435	493	-11.6217	XP_055684331.1	Lutzomyia longipalpis	7200	Eukaryota	Metazoa	Arthropoda	Insecta	Diptera	2e-46	183	81.5	27	497	27.8	578	dipt	FALSE	FALSE
XP_037050152.1	26S proteasome regulatory subunit Rpt3	Rpt3	1987	12	0	EAT41016.1	Aedes aegypti	7159	Eukaryota	Metazoa	Arthropoda	Insecta	Diptera	7.42e-259	719	100	1	415	91.3	415	dipt	FALSE	FALSE
XP_037050153.1	uncharacterized protein LOC119084328	LOC119084328	0	1		CRK91611.1	Clunio marinus	568069	Eukaryota	Metazoa	Arthropoda	Insecta	Diptera	4.08e-14	85.1	65	62	323	26.7	403	dipt	FALSE	FALSE
XP_037050156.1	nicotinamide amidase isoform X1	Naam	1958	39	-16.179	XP_055689369.1	Lutzomyia longipalpis	7200	Eukaryota	Metazoa	Arthropoda	Insecta	Diptera	3.13e-216	606	96.8	13	373	78.7	373	dipt	FALSE	FALSE
XP_037050157.1	ssu72 CTD phosphatase	Ssu72	1962	37	-13.2406	XP_055706582.1	Phlebotomus papatasi	29031	Eukaryota	Metazoa	Arthropoda	Insecta	Diptera	2.31e-114	333	100	1	196	83.7	196	dipt	FALSE	FALSE
XP_037050159.1	nuclear pore complex protein Nup54	Nup54	1928	64	-51.7545	XP_037903241.1	Hermetia illucens	343691	Eukaryota	Metazoa	Arthropoda	Insecta	Diptera	9.99e-202	590	66	213	625	71.1	626	dipt	FALSE	FALSE
XP_037050162.1	uncharacterized protein LOC119084336	LOC119084336	1483	493	2.00677	XP_057689673.1	Corythoichthys intestinalis	161448	Eukaryota	Metazoa	Chordata	Actinopteri	Syngnathiformes	1.91e-13	87.4	53.6	149	501	25.7	659	none	FALSE	FALSE
XP_037050166.1	vitrin-like	LOC119084338	1982	1	48.7897	XP_021959794.1	Folsomia candida	158441	Eukaryota	Metazoa	Arthropoda	Collembola	Entomobryomorpha	8.44e-59	204	95.5	14	356	39.4	359	alien	TRUE	TRUE
XP_037050167.1	vitrin-like	LOC119084339	1983	0		ODM98848.1	Orchesella cincta	48709	Eukaryota	Metazoa	Arthropoda	Collembola	Entomobryomorpha	3.75e-73	242	99.4	1	361	41.2	363	non_dipt	TRUE	TRUE
XP_037050169.1	uncharacterized protein LOC119084342 isoform X1	LOC119084342	1709	285	-7.51188	XP_055715631.1	Phlebotomus papatasi	29031	Eukaryota	Metazoa	Arthropoda	Insecta	Diptera	1.58e-245	734	94.6	60	1083	56.5	1083	dipt	FALSE	FALSE
XP_037050179.1	uncharacterized protein LOC119084343	LOC119084343	28	0		WP_342411525.1	Pectobacterium aroidearum	1201031	Bacteria	Pseudomonadati	Pseudomonadota	Gammaproteobacteria	Enterobacterales	8.72e-27	121	76.7	92	417	26.6	425	non_dipt	TRUE	TRUE
XP_037050180.1	uncharacterized protein LOC119084344	LOC119084344	0	38		XP_055308625.1	Sitodiplosis mosellana	263140	Eukaryota	Metazoa	Arthropoda	Insecta	Diptera	3.43e-10	73.6	22.7	306	400	30.5	418	dipt	FALSE	FALSE
XP_037050181.1	uncharacterized protein LOC119084346	LOC119084346																		121	orphan	FALSE	FALSE
XP_037050185.1	serine/threonine-protein phosphatase CPPED1-like	LOC119084348	1998	0		CAL8091913.1	Orchesella dallaii	48710	Eukaryota	Metazoa	Arthropoda	Collembola	Entomobryomorpha	5.61e-118	352	97.3	5	295	56.5	299	non_dipt	TRUE	TRUE
XP_037050186.1	mitochondrial ribosomal protein S10	mRpS10	1331	70	-2.19883	XP_030565738.1	Drosophila novamexicana	47314	Eukaryota	Metazoa	Arthropoda	Insecta	Diptera	2.48e-63	202	87.1	24	178	66.5	178	dipt	FALSE	FALSE
XP_037050187.1	proteasome alpha2 subunit	Prosalpha2	1966	31	-5.2973	XP_055295353.1	Sitodiplosis mosellana	263140	Eukaryota	Metazoa	Arthropoda	Insecta	Diptera	5.85e-152	432	100	1	234	90.2	234	dipt	FALSE	FALSE
XP_037050188.1	E3 ubiquitin-protein ligase neur isoform X1	neur	1950	48	0	XP_037922323.1	Hermetia illucens	343691	Eukaryota	Metazoa	Arthropoda	Insecta	Diptera	8e-263	747	100	1	665	57.8	665	dipt	FALSE	FALSE
XP_037050192.1	vitellogenin-3-like	LOC119084352	495	60	8.4994	XP_026462482.1	Ctenocephalides felis	7515	Eukaryota	Metazoa	Arthropoda	Insecta	Siphonaptera	7.03e-40	164	60.5	4	257	35.3	420	none	FALSE	FALSE
XP_037050193.1	peptidyl-glycine alpha-amidating monooxygenase B-like	LOC119084353	1890	105	46.4386	XP_021952976.1	Folsomia candida	158441	Eukaryota	Metazoa	Arthropoda	Collembola	Entomobryomorpha	4.59e-74	246	88.3	28	383	40.9	403	alien	TRUE	TRUE
XP_037050194.1	interleukin enhancer-binding factor 2 homolog isoform X1	LOC119084354	1961	34	-7.80209	XP_037924280.1	Hermetia illucens	343691	Eukaryota	Metazoa	Arthropoda	Insecta	Diptera	4.84e-213	599	99.7	1	388	79	389	dipt	FALSE	FALSE
XP_037050196.1	uncharacterized protein LOC119084356	LOC119084356	0	26		CRK92413.1	Clunio marinus	568069	Eukaryota	Metazoa	Arthropoda	Insecta	Diptera	8.36e-25	112	76.6	52	306	28.7	333	dipt	FALSE	FALSE
XP_037050197.1	sarcoglycan beta	Scgbeta	515	64	-27.0177	XP_059622166.1	Phlebotomus argentipes	94469	Eukaryota	Metazoa	Arthropoda	Insecta	Diptera	1.2e-99	309	85	47	312	58.1	313	dipt	FALSE	FALSE
XP_037050199.1	A-type potassium channel modulatory protein KCNIP1	LOC119084358	1887	112	-6.04557	NP_001356889.1	Drosophila melanogaster	7227	Eukaryota	Metazoa	Arthropoda	Insecta	Diptera	2.35e-136	391	98.6	1	204	94.6	207	dipt	FALSE	FALSE
XP_037050204.1	calmodulin-alpha	LOC119084360	1935	41	12.9317	XP_072039372.1	Amphiura filiformis	82378	Eukaryota	Metazoa	Echinodermata	Ophiuroidea	Amphilepidida	2.13e-76	234	100	1	149	76.5	149	alien	TRUE	TRUE
XP_037050207.1	uncharacterized protein LOC119084365 isoform X1	LOC119084365	584	359	-70.1886	XP_031636449.1	Contarinia nasturtii	265458	Eukaryota	Metazoa	Arthropoda	Insecta	Diptera	1.03e-177	630	67.4	947	3356	25.7	3574	dipt	FALSE	FALSE
XP_037050211.1	uncharacterized protein LOC119084366	LOC119084366	1793	198	-16.5816	XP_055301870.1	Sitodiplosis mosellana	263140	Eukaryota	Metazoa	Arthropoda	Insecta	Diptera	3.8e-118	371	84.6	8	434	44.7	505	dipt	FALSE	FALSE
XP_037050212.1	uncharacterized protein LOC119084368	LOC119084368	370	112	-72.243	XP_055702853.1	Phlebotomus papatasi	29031	Eukaryota	Metazoa	Arthropoda	Insecta	Diptera	3.5e-304	867	100	1	819	60.4	819	dipt	FALSE	FALSE
XP_037050213.1	prolyl endopeptidase-like isoform X1	LOC119084370	1902	85	0	ODM95949.1	Orchesella cincta	48709	Eukaryota	Metazoa	Arthropoda	Collembola	Entomobryomorpha	0	972	98.2	14	740	64.4	740	none	FALSE	FALSE
XP_037050215.1	glutamate receptor-like	LOC119084371	1545	440	-62.6484	XP_055908258.1	Eupeodes corollae	290404	Eukaryota	Metazoa	Arthropoda	Insecta	Diptera	3.82e-109	353	91	43	605	34	619	dipt	FALSE	FALSE
XP_037050216.1	alpha-N-acetylglucosaminidase-like isoform X1	LOC119084369	1905	89	0	XP_031626716.1	Contarinia nasturtii	265458	Eukaryota	Metazoa	Arthropoda	Insecta	Diptera	1.64e-282	805	93.9	42	763	52.8	769	dipt	FALSE	FALSE
XP_037050218.1	uncharacterized protein LOC119084372	LOC119084372	773	52	-17.2695	CAD7085507.1	Hermetia illucens	343691	Eukaryota	Metazoa	Arthropoda	Insecta	Diptera	3.47e-239	682	87.8	3	529	62.3	600	dipt	FALSE	FALSE
XP_037050220.1	uncharacterized protein LOC119084373	LOC119084373	1795	188	-12.803	EJY57987.1	Aedes aegypti	7159	Eukaryota	Metazoa	Arthropoda	Insecta	Diptera	8.09e-54	199	83	81	543	32.3	558	dipt	FALSE	FALSE
XP_037050221.1	uncharacterized protein LOC119084374	LOC119084374	535	101	-45.3032	XP_055679255.1	Lutzomyia longipalpis	7200	Eukaryota	Metazoa	Arthropoda	Insecta	Diptera	2.51e-271	760	100	1	550	74.6	550	dipt	FALSE	FALSE
XP_037050222.2	uncharacterized protein LOC119084375	LOC119084375																		480	orphan	FALSE	FALSE
XP_037050223.2	uncharacterized protein LOC119084376	LOC119084376	1236	699	-41.4154	XP_058816625.1	Topomyia yanbarensis	2498891	Eukaryota	Metazoa	Arthropoda	Insecta	Diptera	2.34e-162	511	99.6	1	946	33.1	950	dipt	FALSE	FALSE
XP_037050227.1	facilitated trehalose transporter Tret1-like	LOC119084377	1215	719	-36.6163	XP_055304889.1	Sitodiplosis mosellana	263140	Eukaryota	Metazoa	Arthropoda	Insecta	Diptera	6.58e-98	312	99.1	2	458	38	461	dipt	FALSE	FALSE
XP_037050235.1	facilitated trehalose transporter Tret1-like	LOC119084378	1226	710	-34.9246	XP_031623618.1	Contarinia nasturtii	265458	Eukaryota	Metazoa	Arthropoda	Insecta	Diptera	4.08e-94	303	98.9	4	459	35.9	461	dipt	FALSE	FALSE
XP_037050236.1	facilitated trehalose transporter Tret1-like	LOC119084380	1220	716	-28.5721	XP_055304889.1	Sitodiplosis mosellana	263140	Eukaryota	Metazoa	Arthropoda	Insecta	Diptera	4.5e-92	297	99.3	2	459	37.1	461	dipt	FALSE	FALSE
XP_037050238.1	putative odorant receptor 71a	LOC119084382	1357	442	-1.73776	XP_019892807.2	Musca domestica	7370	Eukaryota	Metazoa	Arthropoda	Insecta	Diptera	2.89e-19	100	95.8	13	381	24.3	385	dipt	FALSE	FALSE
XP_037050239.1	C-mannosyltransferase dpy-19 homolog	LOC119084379	1944	54	-94.1403	CAO1420377.1	Diamesa lindrothi	3021724	Eukaryota	Metazoa	Arthropoda	Insecta	Diptera	2.91e-183	558	99.3	7	844	40.2	844	dipt	FALSE	FALSE
XP_037050240.1	uncharacterized protein LOC119084383	LOC119084383	1241	750	62.0263	XP_021965292.1	Folsomia candida	158441	Eukaryota	Metazoa	Arthropoda	Collembola	Entomobryomorpha	1.44e-70	237	88	30	338	38.7	351	alien	TRUE	TRUE
XP_037050241.1	uncharacterized protein LOC119084384	LOC119084384	0	112		XP_059619729.1	Phlebotomus argentipes	94469	Eukaryota	Metazoa	Arthropoda	Insecta	Diptera	1.25e-69	229	99	4	305	45.2	305	dipt	FALSE	FALSE
XP_037050242.1	borealin-like isoform X1	LOC119084385	254	144	-14.7951	XP_031619827.1	Contarinia nasturtii	265458	Eukaryota	Metazoa	Arthropoda	Insecta	Diptera	2.18e-29	123	96.4	1	265	36	275	dipt	FALSE	FALSE
XP_037050244.1	uncharacterized protein LOC119084386 isoform X1	LOC119084386																		248	orphan	FALSE	FALSE
XP_037050246.1	uncharacterized protein LOC119084387	LOC119084387	1212	761	-7.16963	CAD7087082.1	Hermetia illucens	343691	Eukaryota	Metazoa	Arthropoda	Insecta	Diptera	5.42e-40	148	84.6	37	240	38.8	241	dipt	FALSE	FALSE
XP_037050248.1	dnaJ homolog subfamily C member 30, mitochondrial	LOC119084389	1894	103	-3.13428	XP_055541862.1	Wyeomyia smithii	174621	Eukaryota	Metazoa	Arthropoda	Insecta	Diptera	4.14e-60	199	71.4	45	209	58.1	231	dipt	FALSE	FALSE
XP_037050251.1	rac GTPase activating protein tumbleweed	tum	1904	93	-59.6432	XP_037920894.1	Hermetia illucens	343691	Eukaryota	Metazoa	Arthropoda	Insecta	Diptera	1.31e-194	568	92.5	7	536	52.6	573	dipt	FALSE	FALSE
XP_037050254.1	18S rRNA (guanine-N(7))-methyltransferase	LOC119084394	1961	35	-9.56273	XP_055715333.1	Phlebotomus papatasi	29031	Eukaryota	Metazoa	Arthropoda	Insecta	Diptera	2.05e-154	441	99.3	3	275	80.2	275	dipt	FALSE	FALSE
XP_037050255.1	spermine oxidase	LOC119084395	1910	88	0	XP_031626172.1	Contarinia nasturtii	265458	Eukaryota	Metazoa	Arthropoda	Insecta	Diptera	9.63e-292	810	100	1	529	72.6	529	dipt	FALSE	FALSE
XP_037050256.1	uncharacterized protein LOC119084396	LOC119084396	1742	241	46.3662	CAL8117189.1	Orchesella dallaii	48710	Eukaryota	Metazoa	Arthropoda	Collembola	Entomobryomorpha	8.22e-102	303	100	1	212	64.5	212	alien	TRUE	TRUE
XP_037050258.1	arrestin domain-containing protein 4-like isoform X1	LOC119084398	1266	697	-31.5943	XP_055296182.1	Sitodiplosis mosellana	263140	Eukaryota	Metazoa	Arthropoda	Insecta	Diptera	1.55e-60	211	98.2	4	386	35	390	dipt	FALSE	FALSE
XP_037050261.1	syntaxin 4	Syx4	21	100	-41.513	XP_055301093.1	Sitodiplosis mosellana	263140	Eukaryota	Metazoa	Arthropoda	Insecta	Diptera	2.09e-47	171	94.6	1	279	35.9	295	dipt	FALSE	FALSE
XP_037050262.1	uncharacterized protein LOC119084400	LOC119084400	1893	102	-52.546	XP_031626700.1	Contarinia nasturtii	265458	Eukaryota	Metazoa	Arthropoda	Insecta	Diptera	4.75e-163	504	80.3	1	654	56.8	814	dipt	FALSE	FALSE
XP_037050263.1	protein-lysine N-methyltransferase SMYD4-like	LOC119084401	1364	546	-45.7615	XP_055306313.1	Sitodiplosis mosellana	263140	Eukaryota	Metazoa	Arthropoda	Insecta	Diptera	2.84e-84	281	95.6	1	500	34.4	523	dipt	FALSE	FALSE
XP_037050265.1	uncharacterized protein LOC119084403	LOC119084403	4	1	0.550332	CAN8913781.1	Myrmeleon formicarius	279485	Eukaryota	Metazoa	Arthropoda	Insecta	Neuroptera	1.18e-05	57	32.6	13	109	32	298	none	FALSE	FALSE
XP_037050266.1	dolichol kinase	Dolk	1897	99	-34.9798	CAO1408666.1	Diamesa serratosioi	2578515	Eukaryota	Metazoa	Arthropoda	Insecta	Diptera	1.76e-121	373	98.7	5	462	45	464	dipt	FALSE	FALSE
XP_037050267.1	ribosomal protein LP0	RpLP0	1981	16	-11.2516	KAL5290373.1	Megaselia abdita	88686	Eukaryota	Metazoa	Arthropoda	Insecta	Diptera	3.16e-178	505	100	1	315	92.1	315	dipt	FALSE	FALSE
XP_037050268.1	gamma-aminobutyric acid receptor-associated protein	LOC119084406	1970	28	-2.4026	XP_037887288.1	Glossina fuscipes	7396	Eukaryota	Metazoa	Arthropoda	Insecta	Diptera	1.67e-78	237	100	1	119	98.3	119	dipt	FALSE	FALSE
XP_037050269.1	spectrin beta chain, non-erythrocytic 5 kst	kst	1934	61	0	XP_055309161.1	Sitodiplosis mosellana	263140	Eukaryota	Metazoa	Arthropoda	Insecta	Diptera	0	5786	99.5	21	4257	73.3	4260	dipt	FALSE	FALSE
XP_037050272.1	tRNA (guanine-N(7)-)-methyltransferase	LOC119084407	1948	50	-12.7326	XP_055300727.1	Sitodiplosis mosellana	263140	Eukaryota	Metazoa	Arthropoda	Insecta	Diptera	3.35e-134	387	99.1	3	228	78.8	228	dipt	FALSE	FALSE
XP_037050273.1	uncharacterized protein LOC119084411	LOC119084411																		93	orphan	FALSE	FALSE
XP_037050275.1	erythroid differentiation-related factor 1	LOC119084412	1750	64	0	XP_058823689.1	Topomyia yanbarensis	2498891	Eukaryota	Metazoa	Arthropoda	Insecta	Diptera	0	984	96.8	9	1154	47.9	1184	dipt	FALSE	FALSE
XP_037050276.1	ribosomal protein L22	RpL22	1921	75	-25.6547	XP_055321440.1	Sitodiplosis mosellana	263140	Eukaryota	Metazoa	Arthropoda	Insecta	Diptera	1.28e-76	245	54.5	134	292	84.9	292	dipt	FALSE	FALSE
XP_037050278.1	kinesin-like protein 64D	Klp64D	1964	34	0	XP_063697158.1	Culicoides brevitarsis	469753	Eukaryota	Metazoa	Arthropoda	Insecta	Diptera	0	957	97.4	14	684	77.7	689	dipt	FALSE	FALSE
XP_037050285.1	peroxiredoxin 6a	Prx6a	1917	80	-13.7681	KAG5672587.1	Polypedilum vanderplanki	319348	Eukaryota	Metazoa	Arthropoda	Insecta	Diptera	2.9e-122	355	100	1	220	76.4	220	dipt	FALSE	FALSE
XP_037050291.2	uncharacterized protein LOC119084421	LOC119084421	958	985	-73.4812	XP_055297521.1	Sitodiplosis mosellana	263140	Eukaryota	Metazoa	Arthropoda	Insecta	Diptera	4.26e-140	426	95.3	17	547	42.2	557	dipt	FALSE	FALSE
XP_037050292.1	L-dopachrome tautomerase yellow-f2-like	LOC119084422	1470	506	-24.0291	XP_055325555.1	Sitodiplosis mosellana	263140	Eukaryota	Metazoa	Arthropoda	Insecta	Diptera	3.61e-136	424	95.1	17	423	50.5	428	dipt	FALSE	FALSE
XP_037050294.1	inactive ubiquitin carboxyl-terminal hydrolase MINDY-4B isoform X1	LOC119084424	1942	53	-56.2073	XP_055696780.1	Phlebotomus papatasi	29031	Eukaryota	Metazoa	Arthropoda	Insecta	Diptera	3.27e-194	552	99.5	3	402	69.1	402	dipt	FALSE	FALSE
XP_037050296.1	trypsin-1-like	LOC119084425	1592	386	-37.9219	XP_055525136.1	Wyeomyia smithii	174621	Eukaryota	Metazoa	Arthropoda	Insecta	Diptera	3.22e-60	202	94.3	9	275	43.4	283	dipt	FALSE	FALSE
XP_037050297.1	uncharacterized protein LOC119084423	LOC119084423	1734	251	45.218	XP_021943311.1	Folsomia candida	158441	Eukaryota	Metazoa	Arthropoda	Collembola	Entomobryomorpha	3.19e-105	312	98.6	4	212	63.2	212	alien	TRUE	TRUE
XP_037050298.1	HGTX homeodomain transcription factor	HGTX	1883	115	-66.3513	XP_031636015.1	Contarinia nasturtii	265458	Eukaryota	Metazoa	Arthropoda	Insecta	Diptera	6.28e-140	413	100	1	256	82.5	256	dipt	FALSE	FALSE
XP_037050303.1	tubulin folding cofactor E like protein mlt	mlt	1944	52	-18.7731	XP_055307238.1	Sitodiplosis mosellana	263140	Eukaryota	Metazoa	Arthropoda	Insecta	Diptera	4.77e-239	674	100	1	478	67.9	478	dipt	FALSE	FALSE
XP_037050305.1	ceramide synthase schlank	schlank	1929	62	-25.1139	XP_055842170.1	Episyrphus balteatus	286459	Eukaryota	Metazoa	Arthropoda	Insecta	Diptera	4.52e-214	602	94.8	1	364	75.3	384	dipt	FALSE	FALSE
XP_037050309.1	rutC family protein UK114-like	LOC119084434	1918	61	-4.57316	XP_004531313.1	Ceratitis capitata	7213	Eukaryota	Metazoa	Arthropoda	Insecta	Diptera	1.67e-35	129	94.2	1	131	55.3	139	dipt	FALSE	FALSE
XP_037050315.1	UPF0184 protein CG14818	LOC119084439	16	51	-3.7975	XP_031628881.1	Contarinia nasturtii	265458	Eukaryota	Metazoa	Arthropoda	Insecta	Diptera	1.61e-09	62.4	83.6	14	105	47.6	110	dipt	FALSE	FALSE
XP_037050318.1	TBC domain-containing protein kinase-like protein	LOC119084442	1930	67	0	XP_037919158.1	Hermetia illucens	343691	Eukaryota	Metazoa	Arthropoda	Insecta	Diptera	0	1146	100	1	804	68.8	804	dipt	FALSE	FALSE
XP_037050319.1	small ribonucleoprotein particle protein SmD3	SmD3	1976	22	-6.0192	XP_070499911.1	Chironomus tepperi	113505	Eukaryota	Metazoa	Arthropoda	Insecta	Diptera	1.77e-69	216	100	1	140	79	140	dipt	FALSE	FALSE
XP_037050322.1	uncharacterized protein LOC119084447 isoform X1	LOC119084447	399	103	-12.6251	XP_031634291.1	Contarinia nasturtii	265458	Eukaryota	Metazoa	Arthropoda	Insecta	Diptera	4.22e-56	197	89.3	38	361	37.5	363	dipt	FALSE	FALSE
XP_037050328.1	46 kDa FK506-binding nuclear protein-like	LOC119084452	1911	83	-5.98977	XP_037912642.1	Hermetia illucens	343691	Eukaryota	Metazoa	Arthropoda	Insecta	Diptera	8.16e-44	163	96.5	1	299	37.5	310	dipt	FALSE	FALSE
XP_037050329.1	ionotropic receptor 84a-like	LOC119084453	1371	597	-24.2346	XP_039431000.1	Culex pipiens pallens	42434	Eukaryota	Metazoa	Arthropoda	Insecta	Diptera	1.41e-83	284	86.1	70	612	32.4	631	dipt	FALSE	FALSE
XP_037050330.1	uncharacterized protein LOC119084454	LOC119084454	1406	271	-36.6931	XP_037903571.1	Hermetia illucens	343691	Eukaryota	Metazoa	Arthropoda	Insecta	Diptera	1.2e-61	227	78.1	136	616	31.9	616	dipt	FALSE	FALSE
XP_037050332.1	odorant receptor 46a-like	LOC119084455	1314	490	-2.83156	XP_013116840.2	Stomoxys calcitrans	35570	Eukaryota	Metazoa	Arthropoda	Insecta	Diptera	6.47e-17	93.6	73.4	103	384	28	384	dipt	FALSE	FALSE
XP_037050336.2	cytochrome P450 4g15-like	LOC119084459	1668	305	-4.64695e-12	XP_031623600.1	Contarinia nasturtii	265458	Eukaryota	Metazoa	Arthropoda	Insecta	Diptera	1.81e-314	868	100	1	540	79.6	540	dipt	FALSE	FALSE
XP_037050337.2	putative MFS-type transporter YhjX	LOC119084460	1987	0		KAK9763088.1	Basidiobolus ranarum	34480	Eukaryota	Fungi	Basidiobolomycota	Basidiobolomycetes	Basidiobolales	1.36e-178	524	95.3	3	514	50.2	537	non_dipt	TRUE	TRUE
XP_037050340.2	dol-P-Glc:Glc(2)Man(9)GlcNAc(2)-PP-Dol alpha-1,2-glucosyltransferase-like, partial	LOC119084462	1932	63	10.0173	ODM91593.1	Orchesella cincta	48709	Eukaryota	Metazoa	Arthropoda	Collembola	Entomobryomorpha	2.71e-64	225	100	1	429	31.2	429	alien	TRUE	TRUE
XP_037050341.2	uncharacterized protein LOC119084463	LOC119084463	28	2	2.51488	XP_046476959.1	Neodiprion pinetum	441929	Eukaryota	Metazoa	Arthropoda	Insecta	Hymenoptera	9.32e-06	53.5	44.2	10	55	51.1	104	none	FALSE	FALSE
XP_037050343.1	gamma-tubulin ring protein 84 isoform X1	Grip84	1869	124	-11.3304	XP_055841573.1	Episyrphus balteatus	286459	Eukaryota	Metazoa	Arthropoda	Insecta	Diptera	3.11e-266	763	98.6	6	731	55.8	736	dipt	FALSE	FALSE
XP_037050344.1	proton-coupled folate transporter isoform X1	LOC119084465	1802	184	-15.7767	GAB0092924.1	Sergentomyia squamirostris	2283857	Eukaryota	Metazoa	Arthropoda	Insecta	Diptera	3.27e-210	601	90.2	8	458	66.6	500	dipt	FALSE	FALSE
XP_037050346.1	polypeptide N-acetylgalactosaminyltransferase 5-like isoform X1	LOC119084467	1835	151	-1.16797	XP_055711338.1	Phlebotomus papatasi	29031	Eukaryota	Metazoa	Arthropoda	Insecta	Diptera	1.08e-177	526	89.3	61	577	50.2	579	dipt	FALSE	FALSE
XP_037050347.1	uncharacterized protein LOC119084468	LOC119084468	1995	0		ODM97401.1	Orchesella cincta	48709	Eukaryota	Metazoa	Arthropoda	Collembola	Entomobryomorpha	8.33e-181	512	98.5	2	321	79.1	325	non_dipt	TRUE	TRUE
XP_037050348.1	uncharacterized protein LOC119084466 isoform X1	LOC119084466																		862	orphan	FALSE	FALSE
XP_037050349.1	uncharacterized protein LOC119084469	LOC119084469	202	38	-17.5618	XP_037909042.1	Hermetia illucens	343691	Eukaryota	Metazoa	Arthropoda	Insecta	Diptera	4.69e-51	178	86.2	15	246	39.1	269	dipt	FALSE	FALSE
XP_037050350.1	dnaJ homolog subfamily B member 12-like	LOC119084470	1906	88	-33.4702	XP_031626442.1	Contarinia nasturtii	265458	Eukaryota	Metazoa	Arthropoda	Insecta	Diptera	1.06e-144	424	99.4	1	358	61	360	dipt	FALSE	FALSE
XP_037050351.1	guanine nucleotide-binding protein G(q) subunit alpha	LOC119084471	1895	100	0	XP_049544335.1	Anopheles darlingi	43151	Eukaryota	Metazoa	Arthropoda	Insecta	Diptera	1.87e-242	672	100	1	353	96.3	353	dipt	FALSE	FALSE
XP_037050352.1	eukaryotic translation initiation factor 6	eIF6	1978	20	-4.57168	XP_055314083.1	Sitodiplosis mosellana	263140	Eukaryota	Metazoa	Arthropoda	Insecta	Diptera	1.11e-150	429	100	1	245	87.8	245	dipt	FALSE	FALSE
XP_037050354.1	vacuolar protein sorting-associated protein 33A	car	1942	56	0	XP_059613014.1	Phlebotomus argentipes	94469	Eukaryota	Metazoa	Arthropoda	Insecta	Diptera	2.23e-301	841	98.9	1	604	67.5	611	dipt	FALSE	FALSE
XP_037050360.1	leucine-rich repeat-containing protein 47-like	LOC119084477	1935	59	-21.893	XP_031621184.1	Contarinia nasturtii	265458	Eukaryota	Metazoa	Arthropoda	Insecta	Diptera	8.93e-139	421	100	1	523	56.6	523	dipt	FALSE	FALSE
XP_037050361.1	multiple inositol polyphosphate phosphatase 2	Mipp2	1732	227	-29.6446	XP_055371226.1	Condylostylus longicornis	2530218	Eukaryota	Metazoa	Arthropoda	Insecta	Diptera	1.02e-156	461	93.4	23	433	51.9	440	dipt	FALSE	FALSE
XP_037050362.1	lymphokine-activated killer T-cell-originated protein kinase	LOC119084479	1869	129	-20.157	TMW52395.1	Sarcophaga bullata	7385	Eukaryota	Metazoa	Arthropoda	Insecta	Diptera	1.63e-111	338	93.7	16	329	51.7	335	dipt	FALSE	FALSE
XP_037050363.1	stand still isoform X1	stil	11	6	-20.6758	XP_031636207.1	Contarinia nasturtii	265458	Eukaryota	Metazoa	Arthropoda	Insecta	Diptera	1.46e-24	110	93.5	18	277	34.7	278	dipt	FALSE	FALSE
XP_037050365.1	general odorant-binding protein lush-like	LOC119084482	1220	355	-23.2255	XP_052870472.1	Anopheles cruzii	68878	Eukaryota	Metazoa	Arthropoda	Insecta	Diptera	4.01e-53	175	87.1	20	147	60.9	147	dipt	FALSE	FALSE
XP_037050367.1	uncharacterized protein LOC119084483	LOC119084483	61	63	-12.2386	XP_055700290.1	Phlebotomus papatasi	29031	Eukaryota	Metazoa	Arthropoda	Insecta	Diptera	1.12e-25	103	82.8	7	107	52	122	dipt	FALSE	FALSE
XP_037050368.1	uncharacterized protein LOC119084481	LOC119084481	0	1		KAG5670250.1	Polypedilum vanderplanki	319348	Eukaryota	Metazoa	Arthropoda	Insecta	Diptera	4.65e-12	79.3	25.9	476	646	31.7	659	dipt	FALSE	FALSE
XP_037050369.1	fasciculation and elongation protein Unc-76	Unc-76	1856	62	-20.1038	XP_031636417.1	Contarinia nasturtii	265458	Eukaryota	Metazoa	Arthropoda	Insecta	Diptera	1.23e-205	582	100	1	398	78	398	dipt	FALSE	FALSE
XP_037050383.1	tachykinin-like peptides receptor 99D isoform X1	LOC119084486	1831	162	-8.47567	XP_037912883.1	Hermetia illucens	343691	Eukaryota	Metazoa	Arthropoda	Insecta	Diptera	5.56e-220	624	100	1	472	70.7	472	dipt	FALSE	FALSE
XP_037050385.1	histone-lysine N-methyltransferase G9a	G9a	1906	91	-47.9841	XP_055304021.1	Sitodiplosis mosellana	263140	Eukaryota	Metazoa	Arthropoda	Insecta	Diptera	0	1033	83.9	216	1395	48.7	1407	dipt	FALSE	FALSE
XP_037050386.1	uncharacterized protein LOC119084488	LOC119084488	13	30	-11.8292	GAB0100439.1	Sergentomyia squamirostris	2283857	Eukaryota	Metazoa	Arthropoda	Insecta	Diptera	1.27e-18	105	26.3	75	398	32	1232	dipt	FALSE	FALSE
XP_037050388.1	uncharacterized protein LOC119084489	LOC119084489																		234	orphan	FALSE	FALSE
XP_037050390.1	ataxin 2 isoform X1	Atx2	1907	89	-55.9938	XP_059619862.1	Phlebotomus argentipes	94469	Eukaryota	Metazoa	Arthropoda	Insecta	Diptera	2.11e-144	460	100	1	889	46.4	889	dipt	FALSE	FALSE
XP_037050392.1	ADP ribosylation factor interacting protein arfaptin	Arfip	1963	34	-25.9786	XP_037922541.1	Hermetia illucens	343691	Eukaryota	Metazoa	Arthropoda	Insecta	Diptera	5.2e-165	472	98.1	7	313	79.5	313	dipt	FALSE	FALSE
XP_037050394.1	protein phosphatase V	PpV	1959	37	-6.42334	XP_055846626.1	Episyrphus balteatus	286459	Eukaryota	Metazoa	Arthropoda	Insecta	Diptera	1.11e-202	566	100	1	304	85.9	304	dipt	FALSE	FALSE
XP_037050395.1	surfeit locus protein 6	Surf6	538	72	-35.5999	XP_031635915.1	Contarinia nasturtii	265458	Eukaryota	Metazoa	Arthropoda	Insecta	Diptera	2.03e-58	200	98.3	5	298	54.8	299	dipt	FALSE	FALSE
XP_037050396.1	uncharacterized protein LOC119084491	LOC119084491	1907	89	-1.24629	KAL5280665.1	Megaselia abdita	88686	Eukaryota	Metazoa	Arthropoda	Insecta	Diptera	2.66e-84	259	98.7	1	223	58.3	226	dipt	FALSE	FALSE
XP_037050397.1	acyl-coenzyme A thioesterase 13-like	LOC119084495	1881	115	-14.0554	XP_055915288.1	Eupeodes corollae	290404	Eukaryota	Metazoa	Arthropoda	Insecta	Diptera	2.72e-64	203	93.4	1	141	68.1	151	dipt	FALSE	FALSE
XP_037050413.1	trophoblast glycoprotein	LOC119084498	1401	55	-25.6977	XP_037923894.1	Hermetia illucens	343691	Eukaryota	Metazoa	Arthropoda	Insecta	Diptera	3.55e-163	474	96	17	403	60.8	403	dipt	FALSE	FALSE
XP_037050414.1	uncharacterized protein LOC119084499	LOC119084499	896	258	-21.6177	XP_037925165.1	Hermetia illucens	343691	Eukaryota	Metazoa	Arthropoda	Insecta	Diptera	1.09e-35	149	61	1	292	33.3	479	dipt	FALSE	FALSE
XP_037050415.1	protein arginine methyltransferase NDUFAF7 homolog, mitochondrial	LOC119084501	1920	77	-15.2785	XP_031635747.1	Contarinia nasturtii	265458	Eukaryota	Metazoa	Arthropoda	Insecta	Diptera	5.53e-163	476	96.1	17	432	56.4	433	dipt	FALSE	FALSE
XP_037050416.1	diphthamide biosynthesis 3	Dph3	1958	39	-7.01515	XP_055851482.1	Episyrphus balteatus	286459	Eukaryota	Metazoa	Arthropoda	Insecta	Diptera	1.69e-43	145	100	1	85	76.5	85	dipt	FALSE	FALSE
XP_037050418.1	acylglycerol kinase, mitochondrial-like	LOC119084508	1900	97	-20.5025	XP_037908349.1	Hermetia illucens	343691	Eukaryota	Metazoa	Arthropoda	Insecta	Diptera	1.33e-160	470	99.3	4	431	53.2	431	dipt	FALSE	FALSE
XP_037050419.1	ubiquitin-related modifier 1 homolog	LOC119084509	1954	42	-1.55128	XP_011180767.2	Zeugodacus cucurbitae	28588	Eukaryota	Metazoa	Arthropoda	Insecta	Diptera	9.47e-46	152	100	1	101	73.3	101	dipt	FALSE	FALSE
XP_037050420.1	double-stranded RNA-specific editase Adar-like	LOC119084510	1875	115	-3.53439	XP_055383248.1	Condylostylus longicornis	2530218	Eukaryota	Metazoa	Arthropoda	Insecta	Diptera	2.01e-65	231	69.9	163	549	34.8	554	dipt	FALSE	FALSE
XP_037050421.1	uncharacterized protein LOC119084511 isoform X1	LOC119084511																		600	orphan	FALSE	FALSE
XP_037050422.1	peptide deformylase, mitochondrial-like	LOC119084500	1900	96	-15.9873	XP_001654759.2	Aedes aegypti	7159	Eukaryota	Metazoa	Arthropoda	Insecta	Diptera	7.64e-66	213	85.4	31	211	52.2	212	dipt	FALSE	FALSE
XP_037050424.1	uncharacterized protein LOC119084512	LOC119084512	1985	0		CAF1463838.1	Rotaria sordida	392033	Eukaryota	Metazoa	Rotifera	Eurotatoria	Philodinida	8.41e-143	423	97.7	10	427	50	428	non_dipt	TRUE	TRUE
XP_037050425.1	uncharacterized protein LOC119084513	LOC119084513	1978	6	30.0082	XP_021955579.1	Folsomia candida	158441	Eukaryota	Metazoa	Arthropoda	Collembola	Entomobryomorpha	7.89e-123	367	56.1	187	424	65.4	424	alien	TRUE	FALSE
XP_037050427.2	uncharacterized protein LOC119084517	LOC119084517	1968	29	5.48608	CAD8120975.1	Paramecium sonneborni	65129	Eukaryota		Ciliophora	Oligohymenophorea	Peniculida	1.44e-19	100	29.5	1	125	43.2	424	none	FALSE	FALSE
XP_037050428.1	uncharacterized protein LOC119084520	LOC119084520	598	103	-96.8091	XP_037906833.1	Hermetia illucens	343691	Eukaryota	Metazoa	Arthropoda	Insecta	Diptera	2.39e-172	545	95.7	31	1009	40.8	1023	dipt	FALSE	FALSE
XP_037050429.1	uncharacterized protein LOC119084521	LOC119084521	6	0		XP_021953392.1	Folsomia candida	158441	Eukaryota	Metazoa	Arthropoda	Collembola	Entomobryomorpha	1.17e-26	114	93.2	7	239	33.1	250	non_dipt	TRUE	TRUE
XP_037050431.1	cadherin 88C isoform X1	Cad88C	1833	160	0	XP_059616175.1	Phlebotomus argentipes	94469	Eukaryota	Metazoa	Arthropoda	Insecta	Diptera	0	2462	97.3	55	2001	63.9	2001	dipt	FALSE	FALSE
XP_037050434.1	GTP-binding protein Rit2-like	LOC119084529	1957	37	-22.0112	XP_037912441.1	Hermetia illucens	343691	Eukaryota	Metazoa	Arthropoda	Insecta	Diptera	1.53e-138	399	100	1	249	80.9	249	dipt	FALSE	FALSE
XP_037050437.2	snake venom serine protease 2C-like	LOC119084532	53	8	0.367977	KAF6198849.1	Apolygus lucorum	248454	Eukaryota	Metazoa	Arthropoda	Insecta	Hemiptera	1.98e-05	56.2	53.4	16	149	25.7	251	none	FALSE	FALSE
XP_037050439.1	uncharacterized protein LOC119084534	LOC119084534	0	30		XP_037939206.1	Teleopsis dalmanni	139649	Eukaryota	Metazoa	Arthropoda	Insecta	Diptera	3.24e-15	75.9	84.2	16	100	58.8	101	dipt	FALSE	FALSE
XP_037050440.1	protein-lysine N-methyltransferase SMYD4-like, partial	LOC119084536	1397	519	-45.7298	XP_055306551.1	Sitodiplosis mosellana	263140	Eukaryota	Metazoa	Arthropoda	Insecta	Diptera	1.06e-80	266	92	26	312	47.1	312	dipt	FALSE	FALSE
XP_037050441.2	protein dead ringer-like	LOC119084538	1884	113	-77.3598	XP_059611180.1	Phlebotomus argentipes	94469	Eukaryota	Metazoa	Arthropoda	Insecta	Diptera	1.15e-223	649	96.3	25	654	61.7	654	dipt	FALSE	FALSE
XP_037050442.1	ketimine reductase mu-crystallin-like	LOC119084539	1892	103	-28.4159	XP_037919866.1	Hermetia illucens	343691	Eukaryota	Metazoa	Arthropoda	Insecta	Diptera	5.68e-98	304	95.6	6	334	48.9	344	dipt	FALSE	FALSE
XP_037050443.1	uncharacterized protein LOC119084540	LOC119084540																		203	orphan	FALSE	FALSE
XP_037050451.1	dexamethasone-induced Ras-related protein 1-like	LOC119084542	1896	98	-21.148	XP_055383723.1	Condylostylus longicornis	2530218	Eukaryota	Metazoa	Arthropoda	Insecta	Diptera	9.46e-182	518	100	1	331	70.3	331	dipt	FALSE	FALSE
XP_037050454.1	LOW QUALITY PROTEIN: rho guanine nucleotide exchange factor 10-like	LOC119084546	1895	98	0	XP_055305476.1	Sitodiplosis mosellana	263140	Eukaryota	Metazoa	Arthropoda	Insecta	Diptera	0	1403	99.6	6	1221	60.4	1221	dipt	FALSE	FALSE
XP_037050455.2	LOW QUALITY PROTEIN: small subunit processome component 20 homolog	LOC119084547	1911	83	0	XP_055310432.1	Sitodiplosis mosellana	263140	Eukaryota	Metazoa	Arthropoda	Insecta	Diptera	7.58e-306	937	97.5	18	1021	49.5	1030	dipt	FALSE	FALSE
XP_037050456.1	putative cytochrome P450 313a4	LOC119084548	1295	668	-36.0022	GAB0086095.1	Sergentomyia squamirostris	2283857	Eukaryota	Metazoa	Arthropoda	Insecta	Diptera	1.97e-128	393	99.8	1	507	38.1	508	dipt	FALSE	FALSE
XP_037050459.1	actin-like protein 6B	LOC119084549	1975	22	-7.9475e-13	XP_055310459.1	Sitodiplosis mosellana	263140	Eukaryota	Metazoa	Arthropoda	Insecta	Diptera	8.06e-255	708	100	1	421	83.5	421	dipt	FALSE	FALSE
XP_037050460.1	peptide deformylase, mitochondrial-like	LOC119084537	1901	95	-23.187	XP_001654759.2	Aedes aegypti	7159	Eukaryota	Metazoa	Arthropoda	Insecta	Diptera	3.94e-90	276	88	31	249	55.5	249	dipt	FALSE	FALSE
XP_037050464.1	protein dead ringer-like	LOC119084554	1893	104	-38.4543	XP_055678779.1	Lutzomyia longipalpis	7200	Eukaryota	Metazoa	Arthropoda	Insecta	Diptera	2.21e-89	290	93.2	13	271	66.9	278	dipt	FALSE	FALSE
XP_037050472.1	E3 ubiquitin-protein ligase mind bomb 2	mib2	1893	100	0	CAO1350122.1	Diamesa tonsa	1751538	Eukaryota	Metazoa	Arthropoda	Insecta	Diptera	0	1143	100	1	1080	68.4	1080	dipt	FALSE	FALSE
XP_037050473.1	BTB/POZ-zinc finger protein abrupt isoform X1	ab	1668	319	-16.0492	XP_037912353.1	Hermetia illucens	343691	Eukaryota	Metazoa	Arthropoda	Insecta	Diptera	1.09e-285	811	100	1	718	66.8	718	dipt	FALSE	FALSE
XP_037050476.1	transient receptor potential cation channel protein painless-like	LOC119084562	1522	450	-62.8082	XP_055300695.1	Sitodiplosis mosellana	263140	Eukaryota	Metazoa	Arthropoda	Insecta	Diptera	8.48e-237	701	98.6	1	912	45.3	925	dipt	FALSE	FALSE
XP_037050477.1	hook microtubule tethering protein	hook	1941	56	-44.5647	XP_059616225.1	Phlebotomus argentipes	94469	Eukaryota	Metazoa	Arthropoda	Insecta	Diptera	1.37e-240	691	100	1	655	60.6	655	dipt	FALSE	FALSE
XP_037050478.1	calcium channel protein beta subunit isoform X1	Ca-beta	1890	106	0	XP_055713343.1	Phlebotomus papatasi	29031	Eukaryota	Metazoa	Arthropoda	Insecta	Diptera	1.06e-302	842	100	1	587	80.7	587	dipt	FALSE	FALSE
XP_037050502.1	retinol dehydrogenase 12-like	LOC119084568	1920	77	-38.5361	XP_059610287.1	Phlebotomus argentipes	94469	Eukaryota	Metazoa	Arthropoda	Insecta	Diptera	3.55e-110	333	99.4	1	320	53.3	322	dipt	FALSE	FALSE
XP_037050503.1	uncharacterized protein LOC119084570	LOC119084570	36	0		WP_342411525.1	Pectobacterium aroidearum	1201031	Bacteria	Pseudomonadati	Pseudomonadota	Gammaproteobacteria	Enterobacterales	2.96e-23	111	76.9	89	407	26.3	415	non_dipt	TRUE	TRUE
XP_037050505.1	uncharacterized protein LOC119084571	LOC119084571	38	0		WP_342411525.1	Pectobacterium aroidearum	1201031	Bacteria	Pseudomonadati	Pseudomonadota	Gammaproteobacteria	Enterobacterales	1.61e-29	129	63.1	89	350	31.9	415	non_dipt	TRUE	TRUE
XP_037050509.1	uncharacterized protein LOC119084572	LOC119084572	78	6	1.97055	XP_035211850.1	Stegodyphus dumicola	202533	Eukaryota	Metazoa	Arthropoda	Arachnida	Araneae	4.27e-06	60.5	40.8	46	193	30.8	363	none	FALSE	FALSE
XP_037050523.1	D-3-phosphoglycerate dehydrogenase	LOC119084573	1963	32	-27.2412	KNC25377.1	Lucilia cuprina	7375	Eukaryota	Metazoa	Arthropoda	Insecta	Diptera	1.32e-183	520	99.7	1	331	78.2	332	dipt	FALSE	FALSE
XP_037050525.1	actin-related protein 2/3 complex, subunit 5	Arpc5	1976	23	-9.27398	XP_037918276.1	Hermetia illucens	343691	Eukaryota	Metazoa	Arthropoda	Insecta	Diptera	5.3e-71	220	100	1	151	74.8	151	dipt	FALSE	FALSE
XP_037050526.1	LOW QUALITY PROTEIN: guanylyl cyclase at 32E	Gyc32E	1807	183	0	XP_055709947.1	Phlebotomus papatasi	29031	Eukaryota	Metazoa	Arthropoda	Insecta	Diptera	0	1339	88.8	143	1281	61	1282	dipt	FALSE	FALSE
XP_037050527.1	uncharacterized protein C1orf50 homolog	LOC119084582	1933	65	-14.03	XP_053675634.1	Anopheles nili	185578	Eukaryota	Metazoa	Arthropoda	Insecta	Diptera	2.24e-63	204	90.8	14	190	53.3	195	dipt	FALSE	FALSE
XP_037050532.1	COP9 signalosome subunit 8	CSN8	1437	59	-28.3529	XP_031623904.1	Contarinia nasturtii	265458	Eukaryota	Metazoa	Arthropoda	Insecta	Diptera	1.89e-70	222	97.9	5	190	55.9	190	dipt	FALSE	FALSE
XP_037050533.1	MPN domain-containing protein CG4751 isoform X1	LOC119084592	1924	71	-24.9117	XP_055858121.1	Episyrphus balteatus	286459	Eukaryota	Metazoa	Arthropoda	Insecta	Diptera	1.47e-250	756	99.3	9	1178	46.7	1178	dipt	FALSE	FALSE
XP_037050535.1	synaptosomal-associated protein 25kDa isoform X2	Snap25	1905	86	0.0301232	XP_026760772.1	Galleria mellonella	7137	Eukaryota	Metazoa	Arthropoda	Insecta	Lepidoptera	1.81e-121	353	90.4	22	228	85	229	none	FALSE	FALSE
XP_037050537.1	large ribosomal subunit protein uL2-like	LOC119084593	1983	15	0.747182	GAB6018932.1	Chamberlinius hualienensis	1551368	Eukaryota	Metazoa	Arthropoda	Diplopoda	Polydesmida	2.47e-151	432	99.2	1	256	82.4	258	none	FALSE	FALSE
XP_037050540.1	tetraspanin-6-like	LOC119084596	1804	164	-2.08644	XP_062546928.1	Armigeres subalbatus	124917	Eukaryota	Metazoa	Arthropoda	Insecta	Diptera	3.36e-23	106	93.6	1	234	31.1	250	dipt	FALSE	FALSE
XP_037050545.1	uncharacterized protein LOC119084598	LOC119084598	0	7		XP_059622929.1	Phlebotomus argentipes	94469	Eukaryota	Metazoa	Arthropoda	Insecta	Diptera	8.76e-10	73.9	10.3	25	95	49.3	687	dipt	FALSE	FALSE
XP_037050547.1	myrosinase 1-like	LOC119084599	1902	85	41.6253	CAG7834789.1	Allacma fusca	39272	Eukaryota	Metazoa	Arthropoda	Collembola	Symphypleona	3.65e-256	719	89.3	32	500	68.1	525	alien	TRUE	TRUE
XP_037050548.1	E3 ubiquitin ligase Rnf121 isoform X1	LOC119084600	1933	62	-5.6958	XP_031636733.1	Contarinia nasturtii	265458	Eukaryota	Metazoa	Arthropoda	Insecta	Diptera	1.1e-176	502	94.6	1	315	70.3	333	dipt	FALSE	FALSE
XP_037050551.1	putative apoptosis-inducing factor 1, mitochondrial	LOC119084601	1876	114	-0.0253468	XP_055312517.1	Sitodiplosis mosellana	263140	Eukaryota	Metazoa	Arthropoda	Insecta	Diptera	6.95e-225	648	84.8	94	619	59.6	620	dipt	FALSE	FALSE
XP_037050555.1	uncharacterized protein LOC119084602	LOC119084602	409	221	1.62671	XP_045119705.1	Portunus trituberculatus	210409	Eukaryota	Metazoa	Arthropoda	Malacostraca	Decapoda	4.11e-13	85.1	58.8	220	535	31.8	537	none	FALSE	FALSE
XP_037050557.2	uncharacterized protein LOC119084603	LOC119084603	46	1056	-3.63419	XP_053691295.1	Sabethes cyaneus	53552	Eukaryota	Metazoa	Arthropoda	Insecta	Diptera	1.53e-11	79.3	12.3	39	89	54.9	414	dipt	FALSE	FALSE
XP_037050558.1	protein kinase C and casein kinase substrate in neurons protein Synd isoform X1	Synd	1948	51	0	XP_055710323.1	Phlebotomus papatasi	29031	Eukaryota	Metazoa	Arthropoda	Insecta	Diptera	1.29e-264	738	99.6	1	485	75.3	487	dipt	FALSE	FALSE
XP_037050562.1	uncharacterized protein LOC119084605	LOC119084605	742	62	-28.7687	XP_037915245.1	Hermetia illucens	343691	Eukaryota	Metazoa	Arthropoda	Insecta	Diptera	5.86e-73	259	99.2	6	665	27.1	665	dipt	FALSE	FALSE
XP_037050564.1	transmembrane protein 184C	LOC119084606	1923	71	-28.0754	XP_037915258.1	Hermetia illucens	343691	Eukaryota	Metazoa	Arthropoda	Insecta	Diptera	2.32e-190	553	98.2	1	503	56	512	dipt	FALSE	FALSE
XP_037050565.1	neutral sphingomyelinase	nSMase	1933	63	-28.8291	XP_037909646.1	Hermetia illucens	343691	Eukaryota	Metazoa	Arthropoda	Insecta	Diptera	1.66e-149	439	99	5	400	55.3	400	dipt	FALSE	FALSE
XP_037050566.1	protein O-glucosyltransferase 2-like	LOC119084608	1943	55	-15.5611	XP_037926530.1	Hermetia illucens	343691	Eukaryota	Metazoa	Arthropoda	Insecta	Diptera	1.04e-208	597	96.2	20	499	58.6	499	dipt	FALSE	FALSE
XP_037050567.1	pachytene checkpoint 2 protein	pch2	1909	87	-10.4432	XP_037907044.1	Hermetia illucens	343691	Eukaryota	Metazoa	Arthropoda	Insecta	Diptera	6.38e-123	373	82.3	72	410	54.8	412	dipt	FALSE	FALSE
XP_037050572.1	uncharacterized protein LOC119084611	LOC119084611	17	92	-12.5704	XP_055311104.1	Sitodiplosis mosellana	263140	Eukaryota	Metazoa	Arthropoda	Insecta	Diptera	1.35e-17	100	20.3	609	763	39	763	dipt	FALSE	FALSE
XP_037050573.2	E3 ubiquitin-protein ligase NRDP1-like	LOC119084612	1915	63	51.1194	CAQ5187532.1	Archispirostreptus syriacus	2973175	Eukaryota	Metazoa	Arthropoda	Diplopoda	Spirostreptida	3.16e-92	288	95.6	11	335	46.4	340	alien	TRUE	TRUE
XP_037050574.1	uncharacterized protein LOC119084613	LOC119084613	1	0		NWI02671.1	Tichodroma muraria	237442	Eukaryota	Metazoa	Chordata	Aves	Passeriformes	0.00698	45.8	16.1	129	178	44.2	311	none	FALSE	FALSE
XP_037050576.1	uncharacterized protein LOC119084614	LOC119084614	37	0		KAG6980309.1	Fusarium oxysporum f. sp. conglutinans	100902	Eukaryota	Fungi	Ascomycota	Sordariomycetes	Hypocreales	4.87e-20	89	34	94	141	72.9	141	non_dipt	TRUE	TRUE
XP_037050577.1	TATA-box binding protein associated factor 13	Taf13	1967	31	-2.70072	XP_059618639.1	Phlebotomus argentipes	94469	Eukaryota	Metazoa	Arthropoda	Insecta	Diptera	1.49e-65	206	99.2	2	132	84.3	132	dipt	FALSE	FALSE
XP_037050582.1	derlin 1	Der-1	1940	56	-11.396	XP_055849452.1	Episyrphus balteatus	286459	Eukaryota	Metazoa	Arthropoda	Insecta	Diptera	4.38e-127	370	100	1	253	69.8	253	dipt	FALSE	FALSE
XP_037050585.1	Fanconi anemia complementation group I	FANCI	1470	99	-70.5763	XP_037918209.1	Hermetia illucens	343691	Eukaryota	Metazoa	Arthropoda	Insecta	Diptera	0	958	92.8	2	1259	40.1	1355	dipt	FALSE	FALSE
XP_037050586.1	heparan sulfate 2-O-sulfotransferase	Hs2st	1814	179	-21.1867	XP_055298163.1	Sitodiplosis mosellana	263140	Eukaryota	Metazoa	Arthropoda	Insecta	Diptera	2.03e-174	498	99.4	3	341	67.7	341	dipt	FALSE	FALSE
XP_037050587.1	LOW QUALITY PROTEIN: neutral alpha-glucosidase C-like	LOC119084624	1913	81	0	CAR1452345.1	Diamesa lindrothi	3021724	Eukaryota	Metazoa	Arthropoda	Insecta	Diptera	0	1014	94.2	7	879	54.1	927	dipt	FALSE	FALSE
XP_037050588.1	lysosomal acid glucosylceramidase-like	LOC119084625	1997	0		XP_021945778.1	Folsomia candida	158441	Eukaryota	Metazoa	Arthropoda	Collembola	Entomobryomorpha	4.16e-297	824	90.7	23	522	76.3	551	non_dipt	TRUE	TRUE
XP_037050589.1	pescadillo homolog	LOC119084626	1941	56	0	XP_055298168.1	Sitodiplosis mosellana	263140	Eukaryota	Metazoa	Arthropoda	Insecta	Diptera	4.04e-281	790	96.4	1	584	72.8	606	dipt	FALSE	FALSE
XP_037050590.1	pelota mRNA surveillance and ribosome rescue factor	pelo	1970	26	-1.92865e-16	XP_037910290.1	Hermetia illucens	343691	Eukaryota	Metazoa	Arthropoda	Insecta	Diptera	1.99e-222	623	97.4	1	376	81.9	386	dipt	FALSE	FALSE
XP_037050592.1	female sterile (2) ltoPP43	fs(2)ltoPP43	237	113	-3.01936	XP_055848681.1	Episyrphus balteatus	286459	Eukaryota	Metazoa	Arthropoda	Insecta	Diptera	3.73e-41	157	99.4	1	319	38.8	321	dipt	FALSE	FALSE
XP_037050593.1	peroxisomal acyl-coenzyme A oxidase 3	LOC119084630	1863	129	0	XP_055712860.1	Phlebotomus papatasi	29031	Eukaryota	Metazoa	Arthropoda	Insecta	Diptera	2.28e-295	833	98	12	696	58	699	dipt	FALSE	FALSE
XP_037050594.1	zwei Ig domain protein zig-8-like	LOC119084631	1413	565	-0.648117	XP_037915885.1	Hermetia illucens	343691	Eukaryota	Metazoa	Arthropoda	Insecta	Diptera	7.24e-102	309	80.3	31	250	64.3	274	dipt	FALSE	FALSE
XP_037050595.1	phospholipid phosphatase 3-like	LOC119084632	1753	239	-23.5425	CRK94949.1	Clunio marinus	568069	Eukaryota	Metazoa	Arthropoda	Insecta	Diptera	2.81e-61	209	95.1	1	251	42.6	264	dipt	FALSE	FALSE
XP_037050598.2	protein croquemort-like	LOC119084634	1582	408	-19.3971	XP_055308069.1	Sitodiplosis mosellana	263140	Eukaryota	Metazoa	Arthropoda	Insecta	Diptera	1.96e-143	428	97.4	9	424	47.3	427	dipt	FALSE	FALSE
XP_037050600.1	uncharacterized protein LOC119084635	LOC119084635																		200	orphan	FALSE	FALSE
XP_037050601.1	neurotrimin-like	LOC119084638	1417	564	-22.9427	XP_037915885.1	Hermetia illucens	343691	Eukaryota	Metazoa	Arthropoda	Insecta	Diptera	1.7e-147	426	98.1	7	308	70.4	308	dipt	FALSE	FALSE
XP_037050602.1	uncharacterized protein LOC119084640	LOC119084640																		121	orphan	FALSE	FALSE
XP_037050603.1	immunoglobulin domain-containing protein Bsg isoform X1	Bsg	1871	124	-10.9254	XP_055684115.1	Lutzomyia longipalpis	7200	Eukaryota	Metazoa	Arthropoda	Insecta	Diptera	3.42e-83	261	95.2	1	277	52	291	dipt	FALSE	FALSE
XP_037050606.1	peptidyl-prolyl cis-trans isomerase-like	LOC119084644	1914	82	5.68416	XP_035672114.1	Branchiostoma floridae	7739	Eukaryota	Metazoa	Chordata	Leptocardii	Amphioxiformes	3.58e-97	289	100	1	164	84.8	164	none	FALSE	FALSE
XP_037050607.1	macroglobulin complement-related	Mcr	1862	124	0	XP_031627528.1	Contarinia nasturtii	265458	Eukaryota	Metazoa	Arthropoda	Insecta	Diptera	0	2716	98.6	23	1810	74	1813	dipt	FALSE	FALSE
XP_037050608.1	SAGA associated factor 11kDa	Sgf11	1672	54	-30.8356	XP_001845048.2	Culex quinquefasciatus	7176	Eukaryota	Metazoa	Arthropoda	Insecta	Diptera	1.65e-73	229	90.2	20	194	66.5	194	dipt	FALSE	FALSE
XP_037050609.1	geranylgeranyl transferase type-1 subunit beta	betaggt-I	1943	54	-40.4882	KXJ69303.1	Aedes albopictus	7160	Eukaryota	Metazoa	Arthropoda	Insecta	Diptera	3.1e-178	509	96	16	375	68	375	dipt	FALSE	FALSE
XP_037050610.1	32 kDa beta-galactoside-binding lectin	LOC119084647	1777	213	-60.4809	XP_037912377.1	Hermetia illucens	343691	Eukaryota	Metazoa	Arthropoda	Insecta	Diptera	3.47e-81	259	95.9	1	302	43.7	315	dipt	FALSE	FALSE
XP_037050612.1	mitochondrial ribosomal protein L24	mRpL24	1957	38	-1.38518	XP_053695566.1	Sabethes cyaneus	53552	Eukaryota	Metazoa	Arthropoda	Insecta	Diptera	2.97e-132	384	100	1	257	70.9	257	dipt	FALSE	FALSE
XP_037050614.1	laminin subunit alpha-like	LOC119084649	1931	63	-4.16172	XP_061399438.1	Musca vetustissima	27455	Eukaryota	Metazoa	Arthropoda	Insecta	Diptera	2.97e-15	90.1	68.7	98	352	28.1	371	dipt	FALSE	FALSE
XP_037050615.1	uncharacterized protein LOC119084650	LOC119084650	0	3		XP_060651517.1	Drosophila nasuta	42062	Eukaryota	Metazoa	Arthropoda	Insecta	Diptera	2e-05	57.8	25	7	96	32.2	360	dipt	FALSE	FALSE
XP_037050616.1	putative cytochrome P450 9f2	LOC119084652	1240	716	-75.0827	CRL03840.1	Clunio marinus	568069	Eukaryota	Metazoa	Arthropoda	Insecta	Diptera	4.34e-195	565	99.8	1	527	53.8	528	dipt	FALSE	FALSE
XP_037050617.1	tyrosine-protein kinase Dnt-like	LOC119084654	1893	102	-11.786	XP_037910537.1	Hermetia illucens	343691	Eukaryota	Metazoa	Arthropoda	Insecta	Diptera	1.18e-302	839	100	1	541	77.9	541	dipt	FALSE	FALSE
XP_037050618.1	putative cytochrome P450 12b2, mitochondrial	LOC119084655	1233	738	-10.8349	XP_055599498.1	Uranotaenia lowii	190385	Eukaryota	Metazoa	Arthropoda	Insecta	Diptera	4.68e-170	501	93.3	36	520	48.1	520	dipt	FALSE	FALSE
XP_037050619.1	uncharacterized protein LOC119084657	LOC119084657	49	24	-2.97395	XP_031623982.1	Contarinia nasturtii	265458	Eukaryota	Metazoa	Arthropoda	Insecta	Diptera	3.95e-11	68.2	98.7	1	147	37.2	149	dipt	FALSE	FALSE
XP_037050620.1	salivary peroxidase/catechol oxidase-like	LOC119084658	1736	229	-87.946	CRL07712.1	Clunio marinus	568069	Eukaryota	Metazoa	Arthropoda	Insecta	Diptera	1.01e-168	512	96.9	22	680	39.2	680	dipt	FALSE	FALSE
XP_037050621.1	trafficking kinesin-binding protein milt isoform X1	milt	1821	175	0	XP_055592445.1	Uranotaenia lowii	190385	Eukaryota	Metazoa	Arthropoda	Insecta	Diptera	0	1105	98.3	20	1158	56.9	1159	dipt	FALSE	FALSE
XP_037050628.1	synaptosomal-associated protein 25-like	LOC119084660	1915	76	-29.0778	XP_031619502.1	Contarinia nasturtii	265458	Eukaryota	Metazoa	Arthropoda	Insecta	Diptera	8.31e-130	374	100	1	213	91.1	213	dipt	FALSE	FALSE
XP_037050634.1	sterol carrier protein 2-like	LOC119084662	1953	45	-2.20185e-12	XP_059619399.1	Phlebotomus argentipes	94469	Eukaryota	Metazoa	Arthropoda	Insecta	Diptera	3.73e-225	637	95	20	422	76	424	dipt	FALSE	FALSE
XP_037050636.1	uncharacterized protein LOC119084664	LOC119084664	1805	187	-7.94759e-09	KFB42425.1	Anopheles sinensis	74873	Eukaryota	Metazoa	Arthropoda	Insecta	Diptera	1.06e-287	809	95.6	16	606	64.6	618	dipt	FALSE	FALSE
XP_037050639.1	dipeptidyl peptidase 3 isoform X1	DppIII	1933	64	0	XP_313678.5	Anopheles gambiae	7165	Eukaryota	Metazoa	Arthropoda	Insecta	Diptera	0	1047	93	51	769	69.5	773	dipt	FALSE	FALSE
XP_037050640.1	uncharacterized protein LOC119084668	LOC119084668	1282	701	-5.31742	XP_053673885.1	Anopheles nili	185578	Eukaryota	Metazoa	Arthropoda	Insecta	Diptera	2.6e-63	232	88	1	589	34.7	669	dipt	FALSE	FALSE
XP_037050642.2	juvenile hormone acid O-methyltransferase-like	LOC119084670	1709	254	-22.8453	XP_055296464.1	Sitodiplosis mosellana	263140	Eukaryota	Metazoa	Arthropoda	Insecta	Diptera	9.11e-64	213	90.2	32	325	38.6	326	dipt	FALSE	FALSE
XP_037050643.2	A kinase anchor protein 200	Akap200	63	116	-17.0723	XP_037927185.1	Hermetia illucens	343691	Eukaryota	Metazoa	Arthropoda	Insecta	Diptera	1.27e-33	150	24.1	1	171	61.3	711	dipt	FALSE	FALSE
XP_037050647.1	trypsin iota-like	LOC119084674	1439	547	2.53238	XP_043265767.1	Colletes gigas	935657	Eukaryota	Metazoa	Arthropoda	Insecta	Hymenoptera	4.52e-37	144	79.9	37	279	37.5	304	none	FALSE	FALSE
XP_037050648.1	COMM domain-containing protein 8-like	LOC119084675	628	100	-46.835	XP_037903685.1	Hermetia illucens	343691	Eukaryota	Metazoa	Arthropoda	Insecta	Diptera	9.08e-66	210	99.5	1	187	54.2	188	dipt	FALSE	FALSE
XP_037050649.1	uncharacterized protein LOC119084676	LOC119084676	0	45		XP_055641795.1	Toxorhynchites rutilus septentrionalis	329112	Eukaryota	Metazoa	Arthropoda	Insecta	Diptera	2.7e-18	93.2	95.5	1	253	29.3	265	dipt	FALSE	FALSE
XP_037050650.1	uncharacterized protein LOC119084677	LOC119084677	0	33		XP_055707202.1	Phlebotomus papatasi	29031	Eukaryota	Metazoa	Arthropoda	Insecta	Diptera	5.19e-42	150	94.1	10	186	42.7	188	dipt	FALSE	FALSE
XP_037050651.1	matotopetli	topi	1611	376	-58.8388	XP_037913578.1	Hermetia illucens	343691	Eukaryota	Metazoa	Arthropoda	Insecta	Diptera	3.87e-99	330	89.4	70	659	39.9	660	dipt	FALSE	FALSE
XP_037050652.1	synthesis of cytochrome c oxidase	Scox	1938	59	-9.62399	XP_001989069.1	Drosophila grimshawi	7222	Eukaryota	Metazoa	Arthropoda	Insecta	Diptera	1.11e-123	362	100	1	259	66.5	259	dipt	FALSE	FALSE
XP_037050655.1	uncharacterized protein LOC119084680	LOC119084680	1201	775	-11.6834	GAB0093581.1	Sergentomyia squamirostris	2283857	Eukaryota	Metazoa	Arthropoda	Insecta	Diptera	1.19e-42	154	67.8	1	154	64.2	227	dipt	FALSE	FALSE
XP_037050656.1	larval cuticle protein A2B-like	LOC119084681	1205	775	-7.67688	XP_055697921.1	Phlebotomus papatasi	29031	Eukaryota	Metazoa	Arthropoda	Insecta	Diptera	4.84e-43	152	63.5	57	157	74.3	159	dipt	FALSE	FALSE
XP_037050657.1	larval cuticle protein A2B	LOC119084682	1267	706	-9.77896	XP_055642286.1	Toxorhynchites rutilus septentrionalis	329112	Eukaryota	Metazoa	Arthropoda	Insecta	Diptera	1.78e-41	145	100	1	148	52.8	148	dipt	FALSE	FALSE
XP_037050660.2	uncharacterized protein LOC119084683	LOC119084683	179	1778	-17.2726	XP_075156630.1	Haematobia irritans	7368	Eukaryota	Metazoa	Arthropoda	Insecta	Diptera	7.74e-140	418	89.5	2	393	51.3	438	dipt	FALSE	FALSE
XP_037050663.1	transcription elongation factor elongin A	EloA	1892	100	-38.0284	XP_054726651.1	Anastrepha obliqua	95512	Eukaryota	Metazoa	Arthropoda	Insecta	Diptera	1.33e-114	372	99.7	3	687	41.6	687	dipt	FALSE	FALSE
XP_037050665.1	ribosomal protein L23A	RpL23A	1936	60	-17.2348	XP_014102943.2	Bactrocera oleae	104688	Eukaryota	Metazoa	Arthropoda	Insecta	Diptera	1.45e-89	279	52.7	156	328	88.6	328	dipt	FALSE	FALSE
XP_037050666.1	brother of odd with entrails limited	bowl	1747	245	-47.4571	XP_055714121.1	Phlebotomus papatasi	29031	Eukaryota	Metazoa	Arthropoda	Insecta	Diptera	5.62e-116	372	81.6	1	554	63.3	679	dipt	FALSE	FALSE
XP_037050667.1	protein vreteno-like	LOC119084692	136	276	-22.9005	XP_067616810.1	Eurosta solidaginis	178769	Eukaryota	Metazoa	Arthropoda	Insecta	Diptera	1.04e-33	147	87.4	12	476	25.1	532	dipt	FALSE	FALSE
XP_037050668.1	sister of odd and bowl	sob	1749	244	-13.8273	GAB0091346.1	Sergentomyia squamirostris	2283857	Eukaryota	Metazoa	Arthropoda	Insecta	Diptera	8.81e-48	178	63.1	4	259	50.4	406	dipt	FALSE	FALSE
XP_037050669.1	odd skipped	odd	1748	245	-22.7453	XP_055838092.1	Episyrphus balteatus	286459	Eukaryota	Metazoa	Arthropoda	Insecta	Diptera	1.51e-51	186	64.9	1	235	45.5	362	dipt	FALSE	FALSE
XP_037050670.1	fas-associated factor 2	Faf2	1950	45	-46.9638	XP_053694542.1	Sabethes cyaneus	53552	Eukaryota	Metazoa	Arthropoda	Insecta	Diptera	2.63e-196	561	100	1	434	66.3	434	dipt	FALSE	FALSE
XP_037050671.1	glutamate dehydrogenase, mitochondrial isoform X1	Gdh	1908	88	0	NP_524470.4	Drosophila melanogaster	7227	Eukaryota	Metazoa	Arthropoda	Insecta	Diptera	0	1007	100	1	562	87	562	dipt	FALSE	FALSE
XP_037050672.1	protein C10	LOC119084700	541	21	-21.9272	XP_037926414.1	Hermetia illucens	343691	Eukaryota	Metazoa	Arthropoda	Insecta	Diptera	8.42e-56	179	100	1	116	81	116	dipt	FALSE	FALSE
XP_037050673.1	uncharacterized protein LOC119084701	LOC119084701	148	113	-7.50672	KAL5285808.1	Megaselia abdita	88686	Eukaryota	Metazoa	Arthropoda	Insecta	Diptera	7.94e-35	135	79.2	7	185	36.3	226	dipt	FALSE	FALSE
XP_037050674.1	dim gamma-tubulin 6	dgt6	396	99	-18.9179	XP_055319309.1	Sitodiplosis mosellana	263140	Eukaryota	Metazoa	Arthropoda	Insecta	Diptera	3.25e-35	154	60.8	24	417	27.3	648	dipt	FALSE	FALSE
XP_037050675.1	ketosamine-3-kinase-like	LOC119084703	1998	0		KAI1297860.1	Halotydeus destructor	2874060	Eukaryota	Metazoa	Arthropoda	Arachnida	Trombidiformes	1.28e-121	362	100	1	318	51.2	318	non_dipt	TRUE	TRUE
XP_037050683.1	salivary peroxidase/catechol oxidase-like	LOC119084706	1767	207	-18.7391	XP_055302477.1	Sitodiplosis mosellana	263140	Eukaryota	Metazoa	Arthropoda	Insecta	Diptera	1.86e-106	350	95.4	31	720	32.2	723	dipt	FALSE	FALSE
XP_037050684.1	apolipoprotein D-like	LOC119084707	1750	237	4.17752	XP_014214465.1	Copidosoma floridanum	29053	Eukaryota	Metazoa	Arthropoda	Insecta	Hymenoptera	1.01e-47	165	90.5	18	197	48.4	199	none	FALSE	FALSE
XP_037050686.1	uncharacterized protein LOC119084711	LOC119084711																		149	orphan	FALSE	FALSE
XP_037050690.2	uncharacterized protein LOC119084717	LOC119084717	1489	485	1.85179	XP_073959790.1	Choristoneura fumiferana	7141	Eukaryota	Metazoa	Arthropoda	Insecta	Lepidoptera	6.26e-170	536	94.6	42	766	40.7	766	none	FALSE	FALSE
XP_037050691.2	uncharacterized protein LOC119084721	LOC119084721																		373	orphan	FALSE	FALSE
XP_037050694.1	alpha-(1,3)-fucosyltransferase C-like	LOC119084725	1865	128	12.1595	KAK2187238.1	Ridgeia piscesae	27915	Eukaryota	Metazoa	Annelida	Polychaeta	Sabellida	4.53e-66	225	79.2	71	378	38.3	389	alien	TRUE	TRUE
XP_037050695.1	lipase member H-A-like	LOC119084726	1109	843	-36.7389	XP_059608066.1	Phlebotomus argentipes	94469	Eukaryota	Metazoa	Arthropoda	Insecta	Diptera	1.39e-99	308	96.6	11	350	47.5	352	dipt	FALSE	FALSE
XP_037050697.1	uncharacterized protein LOC119084730	LOC119084730	0	33		CAO1409893.1	Diamesa lindrothi	3021724	Eukaryota	Metazoa	Arthropoda	Insecta	Diptera	5.32e-13	85.9	53.6	281	705	30	793	dipt	FALSE	FALSE
XP_037050698.1	serine/threonine-protein phosphatase 2A regulatory subunit B'' subunit gamma-like, partial	LOC119084731	1942	55	-24.457	XP_031626313.1	Contarinia nasturtii	265458	Eukaryota	Metazoa	Arthropoda	Insecta	Diptera	3.9e-198	562	96.5	1	334	81.7	346	dipt	FALSE	FALSE
XP_037050699.1	serine protease ndl-like	LOC119084732	1890	99	-5.92615	KAL5290722.1	Megaselia abdita	88686	Eukaryota	Metazoa	Arthropoda	Insecta	Diptera	4.86e-88	311	89	66	608	35.5	610	dipt	FALSE	FALSE
XP_037050700.2	uncharacterized protein LOC119084733	LOC119084733	1	0		KAF6026984.1	Bugula neritina	10212	Eukaryota	Metazoa	Bryozoa	Gymnolaemata	Cheilostomatida	0.000306	53.5	64.4	72	212	28.6	219	none	FALSE	FALSE
XP_037050701.1	membrane-bound alkaline phosphatase-like	LOC119084734	1367	608	-32.7546	CAO1416039.1	Diamesa serratosioi	2578515	Eukaryota	Metazoa	Arthropoda	Insecta	Diptera	6e-184	543	95.5	23	494	57.5	494	dipt	FALSE	FALSE
XP_037050702.1	ada2a-containing complex component 3	Atac3	1272	79	-7.48723	XP_058457918.1	Malaya genurostris	325434	Eukaryota	Metazoa	Arthropoda	Insecta	Diptera	3.68e-34	150	87.6	36	621	41.2	669	dipt	FALSE	FALSE
XP_037050703.1	alkaline phosphatase-like	LOC119084735	1345	631	-40.3128	XP_070506410.1	Chironomus tepperi	113505	Eukaryota	Metazoa	Arthropoda	Insecta	Diptera	2.19e-192	558	88.4	57	529	59.5	535	dipt	FALSE	FALSE
XP_037050705.1	prolyl 4-hydroxylase subunit alpha-2-like	LOC119084736	1553	433	-53.2839	CRK96752.1	Clunio marinus	568069	Eukaryota	Metazoa	Arthropoda	Insecta	Diptera	9.31e-153	474	92	24	516	47.9	536	dipt	FALSE	FALSE
XP_037050706.1	glycosyl hydrolase YngK-like	LOC119084739	1996	0		XP_021945233.1	Folsomia candida	158441	Eukaryota	Metazoa	Arthropoda	Collembola	Entomobryomorpha	5.83e-213	610	94.3	28	504	60.7	506	non_dipt	TRUE	TRUE
XP_037050707.1	uncharacterized protein LOC119084740	LOC119084740	6	3	0.422764	KAL1138600.1	Ranatra chinensis	642074	Eukaryota	Metazoa	Arthropoda	Insecta	Hemiptera	0.000782	48.9	54.9	62	156	33	173	none	FALSE	FALSE
XP_037050710.1	alpha-N-acetylgalactosaminidase-like	LOC119084745	1850	144	-12.0755	XP_031629996.1	Contarinia nasturtii	265458	Eukaryota	Metazoa	Arthropoda	Insecta	Diptera	5.84e-229	642	99.5	1	413	71.1	415	dipt	FALSE	FALSE
XP_037050711.1	glutaredoxin 5	Grx5	1926	70	1.67517	XP_049875245.1	Pectinophora gossypiella	13191	Eukaryota	Metazoa	Arthropoda	Insecta	Lepidoptera	4.5e-65	205	100	1	144	70.8	144	none	FALSE	FALSE
XP_037050712.1	glutamate receptor ionotropic, kainate 1-like	LOC119084747	1826	157	-5.88698	XP_034137841.1	Drosophila guanche	7266	Eukaryota	Metazoa	Arthropoda	Insecta	Diptera	5.15e-152	450	94.4	20	427	53.3	432	dipt	FALSE	FALSE
XP_037050714.2	uncharacterized protein LOC119084749 isoform X1	LOC119084749	4	0		XP_082947629.1	Camponotus vicinus	168615	Eukaryota	Metazoa	Arthropoda	Insecta	Hymenoptera	0.00161	52.4	24.6	223	329	32.7	435	none	FALSE	FALSE
XP_037050716.1	uncharacterized protein LOC119084751 isoform X1	LOC119084751																		218	orphan	FALSE	FALSE
XP_037050717.1	uncharacterized protein LOC119084750	LOC119084750	1857	135	8.7777	XP_050063017.1	Aphis gossypii	80765	Eukaryota	Metazoa	Arthropoda	Insecta	Hemiptera	1.59e-16	88.6	12.4	9	85	50.6	623	none	FALSE	FALSE
XP_037050718.2	uncharacterized protein LOC119084756	LOC119084756	744	88	1.20576	KYB27384.1	Tribolium castaneum	7070	Eukaryota	Metazoa	Arthropoda	Insecta	Coleoptera	3.63e-13	76.3	73.9	42	160	40.3	161	none	FALSE	FALSE
XP_037050720.1	uncharacterized protein LOC119084760	LOC119084760	23	12	-2.20218	KFB36232.1	Anopheles sinensis	74873	Eukaryota	Metazoa	Arthropoda	Insecta	Diptera	1.4e-07	59.3	83.8	14	158	26.9	173	dipt	FALSE	FALSE
XP_037050721.1	uncharacterized protein LOC119084762	LOC119084762	1331	650	0	KAL0902020.1	Loxostege sticticalis	481309	Eukaryota	Metazoa	Arthropoda	Insecta	Lepidoptera	0	1123	97.6	33	1773	37.8	1784	none	FALSE	FALSE
XP_037050725.1	uncharacterized protein LOC119084765	LOC119084765	1652	335	8.05902	WP_331035223.1	Lactovum miscens	190387	Bacteria	Bacillati	Bacillota	Bacilli	Lactobacillales	1.58e-61	205	39.1	1	125	78.4	320	none	FALSE	FALSE
XP_037050730.2	uncharacterized protein LOC119084770	LOC119084770	1917	53	15.6335	EFX81466.1	Daphnia pulex	6669	Eukaryota	Metazoa	Arthropoda	Branchiopoda	Diplostraca	5.72e-189	563	98.6	8	631	47.4	633	alien	TRUE	FALSE
XP_037050733.1	protein toll-like	LOC119084774	1456	529	1.2887	XP_015181711.1	Polistes dominula	743375	Eukaryota	Metazoa	Arthropoda	Insecta	Hymenoptera	6.43e-76	280	54.4	382	862	34.9	885	none	FALSE	FALSE
XP_037050734.1	signal transducer and activator of transcription 5A-like	LOC119084775	1843	148	-62.9678	XP_055323874.1	Sitodiplosis mosellana	263140	Eukaryota	Metazoa	Arthropoda	Insecta	Diptera	1.12e-194	578	95.5	1	679	46.1	711	dipt	FALSE	FALSE
XP_037050737.1	uncharacterized protein LOC119084780	LOC119084780	1993	2	70.3979	XP_035702689.1	Folsomia candida	158441	Eukaryota	Metazoa	Arthropoda	Collembola	Entomobryomorpha	6.04e-120	370	95.2	3	438	44.1	458	alien	TRUE	TRUE
XP_037050739.1	uncharacterized protein LOC119084783	LOC119084783	865	1078	-83.1517	XP_031635434.1	Contarinia nasturtii	265458	Eukaryota	Metazoa	Arthropoda	Insecta	Diptera	3.9e-145	456	98	5	557	44.8	564	dipt	FALSE	FALSE
XP_037050740.1	L-fucose-proton symporter-like isoform X1	LOC119084784	1997	0		KAE8446507.1	Mollisiaceae sp. DMI_Dod_QoI	2728926	Eukaryota	Fungi	Ascomycota	Leotiomycetes	Helotiales	3.04e-262	731	94.5	27	473	82.6	473	non_dipt	TRUE	TRUE
XP_037050744.1	uncharacterized protein LOC119084785	LOC119084785	1956	23	61.5309	CAG7728927.1	Allacma fusca	39272	Eukaryota	Metazoa	Arthropoda	Collembola	Symphypleona	1.44e-101	311	100	1	318	49.4	318	alien	TRUE	TRUE
XP_037050745.1	pancreatic lipase-related protein 2-like	LOC119084786	1137	817	-26.8388	CRK91001.1	Clunio marinus	568069	Eukaryota	Metazoa	Arthropoda	Insecta	Diptera	6.87e-81	258	90.7	28	309	48.3	311	dipt	FALSE	FALSE
XP_037050747.1	ATP-binding cassette sub-family C member 4-like	LOC119084787	1598	386	0	XP_031635556.1	Contarinia nasturtii	265458	Eukaryota	Metazoa	Arthropoda	Insecta	Diptera	0	1819	99.1	1	1295	69.1	1307	dipt	FALSE	FALSE
XP_037050749.1	zinc finger FYVE-type containing 26 spastizin	Sptz	1845	146	-0.0425755	XP_037924676.1	Hermetia illucens	343691	Eukaryota	Metazoa	Arthropoda	Insecta	Diptera	0	1162	97.2	54	2098	35.2	2103	dipt	FALSE	FALSE
XP_037050751.1	uncharacterized protein LOC119084791 isoform X1	LOC119084791	1970	27	-118.705	CAD7078464.1	Hermetia illucens	343691	Eukaryota	Metazoa	Arthropoda	Insecta	Diptera	1.08e-268	791	99.2	6	1023	46.5	1026	dipt	FALSE	FALSE
XP_037050752.1	hemK methyltransferase 1	HemK1	1927	71	-31.2385	XP_031618943.1	Contarinia nasturtii	265458	Eukaryota	Metazoa	Arthropoda	Insecta	Diptera	2.72e-120	359	100	1	324	57.5	324	dipt	FALSE	FALSE
XP_037050753.1	protein disulfide-isomerase A5	LOC119084793	1883	111	0	XP_058446400.1	Malaya genurostris	325434	Eukaryota	Metazoa	Arthropoda	Insecta	Diptera	0	896	97.8	15	630	68.6	630	dipt	FALSE	FALSE
XP_037050754.2	uncharacterized protein LOC119084790	LOC119084790	1131	845	3.80875	XP_026466755.1	Ctenocephalides felis	7515	Eukaryota	Metazoa	Arthropoda	Insecta	Siphonaptera	4.52e-178	520	99.6	1	500	55.3	502	none	FALSE	FALSE
XP_037050755.1	J domain-containing protein CG6693-like isoform X1	LOC119084794	1906	90	-33.1753	GAB0092815.1	Sergentomyia squamirostris	2283857	Eukaryota	Metazoa	Arthropoda	Insecta	Diptera	5.29e-107	322	82.4	1	244	65.2	296	dipt	FALSE	FALSE
XP_037050757.1	uncharacterized protein LOC119084797	LOC119084797	1899	98	-7.9444	XP_031629950.1	Contarinia nasturtii	265458	Eukaryota	Metazoa	Arthropoda	Insecta	Diptera	2.33e-88	277	75.2	78	319	50.9	322	dipt	FALSE	FALSE
XP_037050763.1	uncharacterized protein LOC119084801	LOC119084801	530	114	-145.365	XP_031618609.1	Contarinia nasturtii	265458	Eukaryota	Metazoa	Arthropoda	Insecta	Diptera	8.1e-212	738	90	330	3274	30.7	3274	dipt	FALSE	FALSE
XP_037050764.1	multidrug resistance-associated protein 1-like isoform X1	LOC119084802	1864	118	0	XP_052898369.1	Anopheles moucheti	186751	Eukaryota	Metazoa	Arthropoda	Insecta	Diptera	0	1786	100	1	1499	60.4	1499	dipt	FALSE	FALSE
XP_037050765.1	farnesol dehydrogenase-like	LOC119084799	1084	894	-16.5981	XP_055305388.1	Sitodiplosis mosellana	263140	Eukaryota	Metazoa	Arthropoda	Insecta	Diptera	1.64e-104	313	99.6	1	250	59.6	251	dipt	FALSE	FALSE
XP_037050768.1	uncharacterized protein LOC119084804 isoform X1	LOC119084804	1655	45	-100.297	XP_037905620.1	Hermetia illucens	343691	Eukaryota	Metazoa	Arthropoda	Insecta	Diptera	0	1023	95.2	55	1114	59	1114	dipt	FALSE	FALSE
XP_037050771.1	phosphatidylinositol glycan anchor biosynthesis class O	PIG-O	1938	59	0	XP_055317676.1	Sitodiplosis mosellana	263140	Eukaryota	Metazoa	Arthropoda	Insecta	Diptera	0	930	98.5	7	1082	46.2	1092	dipt	FALSE	FALSE
XP_037050772.1	lysosomal alpha-mannosidase-like	LOC119084806	1751	238	0	CRL02177.1	Clunio marinus	568069	Eukaryota	Metazoa	Arthropoda	Insecta	Diptera	0	1301	93	18	1007	60.1	1065	dipt	FALSE	FALSE
XP_037050773.1	venom dipeptidyl peptidase 4-like	LOC119084807	1759	229	-0.0194071	XP_055709187.1	Phlebotomus papatasi	29031	Eukaryota	Metazoa	Arthropoda	Insecta	Diptera	4.79e-267	765	97.7	15	738	50.8	741	dipt	FALSE	FALSE
XP_037050774.1	NEDD8 ultimate buster 1-like	LOC119084810	1549	116	-53.0488	XP_037920735.1	Hermetia illucens	343691	Eukaryota	Metazoa	Arthropoda	Insecta	Diptera	4.78e-197	576	98.3	7	602	50.5	606	dipt	FALSE	FALSE
XP_037050779.1	protein phosphatase 1 regulatory subunit 15	PPP1R15	981	99	-10.5636	XP_055682695.1	Lutzomyia longipalpis	7200	Eukaryota	Metazoa	Arthropoda	Insecta	Diptera	1.83e-30	136	32	373	555	45.4	572	dipt	FALSE	FALSE
XP_037050780.1	vanin-like protein 2	LOC119084813	1656	326	-84.4805	CRK88417.1	Clunio marinus	568069	Eukaryota	Metazoa	Arthropoda	Insecta	Diptera	2.15e-179	540	95.7	7	515	54.8	532	dipt	FALSE	FALSE
XP_037050781.1	uncharacterized protein LOC119084815	LOC119084815																		391	orphan	FALSE	FALSE
XP_037050786.1	ubiquitin specific protease 16/45	Usp16-45	1900	98	-3.57066	XP_037919505.1	Hermetia illucens	343691	Eukaryota	Metazoa	Arthropoda	Insecta	Diptera	3.32e-280	813	99.9	2	905	54	905	dipt	FALSE	FALSE
XP_037050795.1	uncharacterized protein LOC119084816	LOC119084816	192	28	4.73661	XP_026674888.1	Ceratina calcarata	156304	Eukaryota	Metazoa	Arthropoda	Insecta	Hymenoptera	1.48e-13	74.3	96.6	6	146	31.9	146	none	FALSE	FALSE
XP_037050797.1	uncharacterized protein LOC119084817	LOC119084817	1156	277	-39.3111	XP_063710136.1	Culicoides brevitarsis	469753	Eukaryota	Metazoa	Arthropoda	Insecta	Diptera	3.82e-75	230	90.8	12	139	75	141	dipt	FALSE	FALSE
XP_037050798.1	NADH dehydrogenase [ubiquinone] 1 alpha subcomplex subunit 1	LOC119084822	291	58	-5.54816	XP_037895513.1	Glossina fuscipes	7396	Eukaryota	Metazoa	Arthropoda	Insecta	Diptera	6.34e-27	103	100	1	70	71.4	70	dipt	FALSE	FALSE
XP_037050799.1	tripeptidyl-peptidase II isoform X1	TppII	1925	71	0	XP_062708790.1	Aedes albopictus	7160	Eukaryota	Metazoa	Arthropoda	Insecta	Diptera	0	1476	99.8	4	1280	58	1280	dipt	FALSE	FALSE
XP_037050803.1	trypsin-1-like	LOC119084827	1685	300	-21.7368	XP_037908443.1	Hermetia illucens	343691	Eukaryota	Metazoa	Arthropoda	Insecta	Diptera	3.74e-167	483	89.5	42	392	60.4	392	dipt	FALSE	FALSE
XP_037050804.1	frizzled 3	fz3	1873	123	-108.322	XP_055842889.1	Episyrphus balteatus	286459	Eukaryota	Metazoa	Arthropoda	Insecta	Diptera	1.8e-205	593	94.4	26	527	58.6	532	dipt	FALSE	FALSE
XP_037050806.1	domino helicase isoform X1	dom	1881	115	0	XP_021699555.1	Aedes aegypti	7159	Eukaryota	Metazoa	Arthropoda	Insecta	Diptera	0	2601	91.3	161	2760	56.8	2847	dipt	FALSE	FALSE
XP_037050808.1	transmembrane channel-like protein	LOC119084830	1886	108	0	XP_059612724.1	Phlebotomus argentipes	94469	Eukaryota	Metazoa	Arthropoda	Insecta	Diptera	0	1175	97.8	14	1622	48.7	1645	dipt	FALSE	FALSE
XP_037050809.1	laminin subunit gamma-1	LanB2	1952	47	0	XP_031617745.1	Contarinia nasturtii	265458	Eukaryota	Metazoa	Arthropoda	Insecta	Diptera	0	1981	100	1	1621	71.8	1621	dipt	FALSE	FALSE
XP_037050811.1	CD109 antigen-like	LOC119084832	1412	558	0	CAO1338957.1	Diamesa tonsa	1751538	Eukaryota	Metazoa	Arthropoda	Insecta	Diptera	0	1034	98.1	26	1421	39.9	1423	dipt	FALSE	FALSE
XP_037050812.1	uncharacterized protein LOC119084808	LOC119084808	1270	711	0	XP_038215213.1	Zerene cesonia	33412	Eukaryota	Metazoa	Arthropoda	Insecta	Lepidoptera	0	1184	97.6	26	1805	39.2	1823	none	FALSE	FALSE
XP_037050813.1	ATP-binding cassette sub-family C member 4-like	LOC119084833	1644	340	0	XP_055306698.1	Sitodiplosis mosellana	263140	Eukaryota	Metazoa	Arthropoda	Insecta	Diptera	0	1691	99.7	1	1357	64.1	1361	dipt	FALSE	FALSE
XP_037050818.1	ENL/AF9-related superfamily elongation complex transcription factor	ear	1893	103	-6.18418	GAB0088042.1	Sergentomyia squamirostris	2283857	Eukaryota	Metazoa	Arthropoda	Insecta	Diptera	1.95e-66	244	99.5	1	738	41	742	dipt	FALSE	FALSE
XP_037050825.1	zinc finger protein MEP-1 isoform X1	MEP-1	677	94	0	XP_055325170.1	Sitodiplosis mosellana	263140	Eukaryota	Metazoa	Arthropoda	Insecta	Diptera	7.02e-316	921	75.3	285	1149	61.4	1149	dipt	FALSE	FALSE
XP_037050828.1	serine protease notopleural isoform X1	Np	1605	380	-16.2412	CAD7077845.1	Hermetia illucens	343691	Eukaryota	Metazoa	Arthropoda	Insecta	Diptera	9.24e-189	583	97.5	26	1017	40.9	1017	dipt	FALSE	FALSE
XP_037050830.1	uncharacterized protein LOC119084838	LOC119084838	1	42	-68.6395	XP_055325508.1	Sitodiplosis mosellana	263140	Eukaryota	Metazoa	Arthropoda	Insecta	Diptera	2.28e-71	266	98.4	1	935	29.4	950	dipt	FALSE	FALSE
XP_037050831.1	origin recognition complex subunit 1	Orc1	1915	79	-28.8332	XP_055917157.1	Eupeodes corollae	290404	Eukaryota	Metazoa	Arthropoda	Insecta	Diptera	3.7e-182	560	99.6	4	922	39.8	923	dipt	FALSE	FALSE
XP_037050832.1	uncharacterized protein LOC119084840	LOC119084840	1833	158	-36.5069	XP_055298273.1	Sitodiplosis mosellana	263140	Eukaryota	Metazoa	Arthropoda	Insecta	Diptera	6.1e-90	318	36.9	1	330	51.9	894	dipt	FALSE	FALSE
XP_037050839.1	phenylalanine 2-monooxygenase precursor-like	LOC119084842	1185	0		XP_065208008.1	Planococcus citri	170843	Eukaryota	Metazoa	Arthropoda	Insecta	Hemiptera	9.32e-238	688	99.3	1	700	50.4	705	non_dipt	TRUE	TRUE
XP_037050844.1	AFG3 like matrix AAA peptidase subunit 2	Afg3l2	1952	46	0	XP_037904925.1	Hermetia illucens	343691	Eukaryota	Metazoa	Arthropoda	Insecta	Diptera	0	1150	97.5	1	785	74.7	805	dipt	FALSE	FALSE
XP_037050845.2	peroxisomal Multifunctional enzyme type 2, partial	Mfe2	1946	49	0	XP_055323602.1	Sitodiplosis mosellana	263140	Eukaryota	Metazoa	Arthropoda	Insecta	Diptera	8.04e-293	823	99.8	2	592	68.9	592	dipt	FALSE	FALSE
XP_037050846.1	peroxisomal multifunctional enzyme type 2	LOC145387506	1950	43	-7.40426	XP_059610162.1	Phlebotomus argentipes	94469	Eukaryota	Metazoa	Arthropoda	Insecta	Diptera	8.87e-55	177	91.1	12	123	80.5	123	dipt	FALSE	FALSE
XP_037050854.1	uncharacterized protein LOC119084847 isoform X1	LOC119084847	957	43	-14.1119	XP_037924091.1	Hermetia illucens	343691	Eukaryota	Metazoa	Arthropoda	Insecta	Diptera	3.88e-43	175	53.6	264	600	35.7	629	dipt	FALSE	FALSE
XP_037050861.1	division abnormally delayed protein	dally	1902	91	-100.101	XP_055708078.1	Phlebotomus papatasi	29031	Eukaryota	Metazoa	Arthropoda	Insecta	Diptera	5.4e-203	591	91.7	1	553	56.9	603	dipt	FALSE	FALSE
XP_037050864.1	uncharacterized protein LOC119084851 isoform X1	LOC119084851																		579	orphan	FALSE	FALSE
XP_037050880.1	facilitated trehalose transporter Tret1-2 homolog	LOC119084853	1661	323	0	XP_055676463.1	Lutzomyia longipalpis	7200	Eukaryota	Metazoa	Arthropoda	Insecta	Diptera	4.22e-260	730	100	1	531	70.3	531	dipt	FALSE	FALSE
XP_037050881.1	uncharacterized protein LOC119084854	LOC119084854	1	6	-4.71142	XP_055306494.1	Sitodiplosis mosellana	263140	Eukaryota	Metazoa	Arthropoda	Insecta	Diptera	1.1e-07	67.4	63.2	125	459	24.2	530	dipt	FALSE	FALSE
XP_037050882.1	phenylalanine 2-monooxygenase precursor-like isoform X1	LOC119084846	1382	0		XP_065208008.1	Planococcus citri	170843	Eukaryota	Metazoa	Arthropoda	Insecta	Hemiptera	5.41e-242	699	99.3	1	700	51	705	non_dipt	TRUE	TRUE
XP_037050885.1	UDP-glucosyltransferase 2-like	LOC119084856	1410	564	50.6542	CAG7833787.1	Allacma fusca	39272	Eukaryota	Metazoa	Arthropoda	Collembola	Symphypleona	1.49e-169	496	94.5	19	512	53.1	523	alien	TRUE	TRUE
XP_037050886.1	uncharacterized protein LOC119084857	LOC119084857	231	39	0.753901	XP_044742577.1	Chrysoperla carnea	189513	Eukaryota	Metazoa	Arthropoda	Insecta	Neuroptera	1.78e-06	63.5	15.5	203	282	38.8	517	none	FALSE	FALSE
XP_037050887.1	organic cation transporter protein-like	LOC119084858	1807	185	-7.34242	XP_031621353.1	Contarinia nasturtii	265458	Eukaryota	Metazoa	Arthropoda	Insecta	Diptera	4.41e-227	645	93.2	33	512	63.6	515	dipt	FALSE	FALSE
XP_037050888.1	sodium channel protein Nach-like	LOC119084859	1291	690	-27.7749	XP_063706173.1	Culicoides brevitarsis	469753	Eukaryota	Metazoa	Arthropoda	Insecta	Diptera	1.78e-101	325	94.7	3	483	35.7	508	dipt	FALSE	FALSE
XP_037050889.1	putative cytochrome P450 313a4	LOC119084860	1072	897	-108.819	CRL03272.1	Clunio marinus	568069	Eukaryota	Metazoa	Arthropoda	Insecta	Diptera	2.32e-165	494	97.8	10	500	50.5	502	dipt	FALSE	FALSE
XP_037050890.1	putative cytochrome P450 6a21	LOC119084862	703	1266	-62.7686	CAG9806315.1	Chironomus riparius	315576	Eukaryota	Metazoa	Arthropoda	Insecta	Diptera	1.02e-244	689	99.2	5	501	65.5	501	dipt	FALSE	FALSE
XP_037050892.1	chymotrypsin-like elastase family member 2A	LOC119084863	1276	694	-5.0708	XP_031632777.1	Contarinia nasturtii	265458	Eukaryota	Metazoa	Arthropoda	Insecta	Diptera	5.93e-63	228	53.9	212	460	46.6	462	dipt	FALSE	FALSE
XP_037050893.1	protein disulfide-isomerase A3-like	LOC119084864	1933	58	-12.0238	XP_055606688.1	Uranotaenia lowii	190385	Eukaryota	Metazoa	Arthropoda	Insecta	Diptera	3.38e-173	506	98.2	10	487	51.7	487	dipt	FALSE	FALSE
XP_037050894.1	phenylalanine 2-monooxygenase precursor-like	LOC119084861	980	0		XP_065208008.1	Planococcus citri	170843	Eukaryota	Metazoa	Arthropoda	Insecta	Hemiptera	6.58e-238	688	99.3	1	700	50.7	705	non_dipt	TRUE	TRUE
XP_037050899.1	prolactin-releasing peptide receptor-like	LOC119084867	1876	112	-25.8722	GAB0098111.1	Sergentomyia squamirostris	2283857	Eukaryota	Metazoa	Arthropoda	Insecta	Diptera	5.65e-175	509	86	30	439	62.4	477	dipt	FALSE	FALSE
XP_037050900.1	DNA methyltransferase 1 associated protein 1	DMAP1	1973	26	-13.2672	XP_055701473.1	Phlebotomus papatasi	29031	Eukaryota	Metazoa	Arthropoda	Insecta	Diptera	2.1e-216	612	95	2	415	75.1	436	dipt	FALSE	FALSE
XP_037050901.1	thioredoxin-related transmembrane protein 3	Tmx3	1943	54	-10.6064	XP_055624013.1	Toxorhynchites rutilus septentrionalis	329112	Eukaryota	Metazoa	Arthropoda	Insecta	Diptera	2.46e-224	631	96	18	427	70.3	427	dipt	FALSE	FALSE
XP_037050908.1	cyclin-dependent kinase 10	Cdc2rk	1952	45	-4.05197e-10	XP_037922161.1	Hermetia illucens	343691	Eukaryota	Metazoa	Arthropoda	Insecta	Diptera	1.35e-217	612	97.5	11	400	78.7	400	dipt	FALSE	FALSE
XP_037050909.1	uncharacterized protein LOC119084874	LOC119084874	1239	751	-30.4942	XP_037917981.1	Hermetia illucens	343691	Eukaryota	Metazoa	Arthropoda	Insecta	Diptera	5.99e-220	617	99	3	394	74.7	396	dipt	FALSE	FALSE
XP_037050911.1	uncharacterized protein LOC119084876	LOC119084876	1998	0		ODM98489.1	Orchesella cincta	48709	Eukaryota	Metazoa	Arthropoda	Collembola	Entomobryomorpha	1.85e-142	421	99.7	1	390	53.1	391	non_dipt	TRUE	TRUE
XP_037050913.1	GPN-loop GTPase 1	LOC119084877	1929	68	-20.7223	XP_055311752.1	Sitodiplosis mosellana	263140	Eukaryota	Metazoa	Arthropoda	Insecta	Diptera	1.45e-165	479	91.5	30	384	68.9	388	dipt	FALSE	FALSE
XP_037050918.1	developmentally-regulated GTP-binding protein 2	LOC119084879	1985	14	0	NP_650822.1	Drosophila melanogaster	7227	Eukaryota	Metazoa	Arthropoda	Insecta	Diptera	3.22e-241	668	100	1	363	91.7	363	dipt	FALSE	FALSE
XP_037050919.1	defective proboscis extension response 13 isoform X1	dpr13	1484	499	-39.7517	XP_037924959.1	Hermetia illucens	343691	Eukaryota	Metazoa	Arthropoda	Insecta	Diptera	6.59e-141	414	92.8	6	326	62.3	346	dipt	FALSE	FALSE
XP_037050921.1	activating signal cointegrator 1 complex subunit 1	LOC119084881	1879	114	-10.746	XP_053685087.1	Sabethes cyaneus	53552	Eukaryota	Metazoa	Arthropoda	Insecta	Diptera	3.32e-93	292	100	1	345	42.5	345	dipt	FALSE	FALSE
XP_037050923.1	bHLH transcriptional repressor hairy	hry	1845	148	-20.5597	XP_001846824.2	Culex quinquefasciatus	7176	Eukaryota	Metazoa	Arthropoda	Insecta	Diptera	1.13e-83	267	100	1	335	52.6	335	dipt	FALSE	FALSE
XP_037050925.1	nucleic acid dioxygenase ALKBH1-like	LOC119084884	1872	123	-18.1115	XP_031638219.1	Contarinia nasturtii	265458	Eukaryota	Metazoa	Arthropoda	Insecta	Diptera	2.63e-128	380	100	1	330	53	330	dipt	FALSE	FALSE
XP_037050926.1	CYFIP-related Rac1 interactor A	LOC119084885	1722	27	-18.4116	XP_055627040.1	Toxorhynchites rutilus septentrionalis	329112	Eukaryota	Metazoa	Arthropoda	Insecta	Diptera	2.15e-208	582	100	1	324	90.1	324	dipt	FALSE	FALSE
XP_037050928.1	protein obstructor-E-like	LOC119084886	1722	267	3.27192	CAN8894368.1	Myrmeleon formicarius	279485	Eukaryota	Metazoa	Arthropoda	Insecta	Neuroptera	4.01e-110	331	65.7	63	273	67.9	321	none	FALSE	FALSE
XP_037050929.1	leucine-rich repeat-containing protein 59	LOC119084887	586	71	-6.96687	XP_069968359.1	Bactrocera oleae	104688	Eukaryota	Metazoa	Arthropoda	Insecta	Diptera	1.77e-25	114	58.2	1	167	73.7	287	dipt	FALSE	FALSE
XP_037050930.1	alpha-tocopherol transfer protein-like	LOC119084888	1499	481	-54.2646	CRK98509.1	Clunio marinus	568069	Eukaryota	Metazoa	Arthropoda	Insecta	Diptera	3.11e-118	349	97.8	5	268	59.1	270	dipt	FALSE	FALSE
XP_037050931.1	uncharacterized protein LOC119084889	LOC119084889	562	0		AIG55427.1	Thraustotheca clavata	74557	Eukaryota		Oomycota	Saprolegniomycetes	Saprolegniales	1.48e-89	280	94.3	16	261	51.2	261	non_dipt	TRUE	TRUE
XP_037050932.1	uncharacterized protein LOC119084890	LOC119084890																		260	orphan	FALSE	FALSE
XP_037050933.1	splicing factor 3a subunit 2	Sf3a2	1985	14	-10.5848	XP_031618707.1	Contarinia nasturtii	265458	Eukaryota	Metazoa	Arthropoda	Insecta	Diptera	1.54e-158	450	92.5	1	235	91.9	254	dipt	FALSE	FALSE
XP_037050937.1	uncharacterized protein LOC119084892	LOC119084892	149	29	-3.51093	XP_063701868.1	Culicoides brevitarsis	469753	Eukaryota	Metazoa	Arthropoda	Insecta	Diptera	7e-19	92.8	60.2	78	225	35.8	246	dipt	FALSE	FALSE
XP_037050938.1	bax Inhibitor-1	BI-1	1938	59	-23.33	XP_031635259.1	Contarinia nasturtii	265458	Eukaryota	Metazoa	Arthropoda	Insecta	Diptera	1.16e-101	305	95	12	241	70	242	dipt	FALSE	FALSE
XP_037050939.1	protein obstructor-E-like	LOC119084894	1718	271	2.36364	XP_034190229.2	Osmia lignaria lignaria	1437193	Eukaryota	Metazoa	Arthropoda	Insecta	Hymenoptera	9.35e-72	229	89.4	20	229	46.7	235	none	FALSE	FALSE
XP_037050940.1	calcyphosin-like protein isoform X1	LOC119084895	1904	89	-10.3419	CAO1357665.1	Diamesa serratosioi	2578515	Eukaryota	Metazoa	Arthropoda	Insecta	Diptera	8.92e-98	293	95.1	12	223	67.5	223	dipt	FALSE	FALSE
XP_037050942.1	uncharacterized protein LOC119084896	LOC119084896	1772	186	66.4945	XP_021966198.1	Folsomia candida	158441	Eukaryota	Metazoa	Arthropoda	Collembola	Entomobryomorpha	7.91e-88	268	97.6	5	211	59.9	212	alien	TRUE	TRUE
XP_037050947.1	uncharacterized protein LOC119084899 isoform X1	LOC119084899	4	50	-4.677	XP_031640457.1	Contarinia nasturtii	265458	Eukaryota	Metazoa	Arthropoda	Insecta	Diptera	4.46e-08	61.6	17.7	10	44	74.3	198	dipt	FALSE	FALSE
XP_037050950.1	dihydrofolate reductase	Dhfr	1909	88	-20.0936	XP_037923478.1	Hermetia illucens	343691	Eukaryota	Metazoa	Arthropoda	Insecta	Diptera	2.66e-88	267	99.5	1	185	67.6	186	dipt	FALSE	FALSE
XP_037050951.1	uncharacterized protein LOC119084902	LOC119084902	50	1	27.3636	CAG7730819.1	Allacma fusca	39272	Eukaryota	Metazoa	Arthropoda	Collembola	Symphypleona	1.29e-31	121	97.4	5	156	38.2	156	alien	TRUE	TRUE
XP_037050953.1	uncharacterized protein LOC119084903	LOC119084903	55	0		XP_035701510.1	Folsomia candida	158441	Eukaryota	Metazoa	Arthropoda	Collembola	Entomobryomorpha	1.49e-08	63.2	87.6	13	139	27.1	145	non_dipt	TRUE	TRUE
XP_037050954.1	ribosomal RNA processing 47	Rrp47	1353	84	-20.1899	XP_055297529.1	Sitodiplosis mosellana	263140	Eukaryota	Metazoa	Arthropoda	Insecta	Diptera	1.75e-54	178	97.9	1	138	64.5	141	dipt	FALSE	FALSE
XP_037050955.1	programmed cell death 5	PDCD-5	1969	28	-10.9206	XP_055311054.1	Sitodiplosis mosellana	263140	Eukaryota	Metazoa	Arthropoda	Insecta	Diptera	3.53e-58	186	100	1	133	75.9	133	dipt	FALSE	FALSE
XP_037050956.1	CTD nuclear envelope phosphatase 1 regulatory subunit 2	Cnep1r2	673	63	-7.17756	XP_055311056.1	Sitodiplosis mosellana	263140	Eukaryota	Metazoa	Arthropoda	Insecta	Diptera	4.91e-66	206	99.2	1	124	79	125	dipt	FALSE	FALSE
XP_037050957.1	succinate dehydrogenase assembly factor 3	Sdhaf3	1946	51	-8.19332	XP_031640368.1	Contarinia nasturtii	265458	Eukaryota	Metazoa	Arthropoda	Insecta	Diptera	6.92e-49	162	89.6	5	116	68.8	125	dipt	FALSE	FALSE
XP_037050958.1	autophagy-related 12	Atg12	1955	43	-5.12541	XP_059612998.1	Phlebotomus argentipes	94469	Eukaryota	Metazoa	Arthropoda	Insecta	Diptera	9.29e-50	164	75.2	30	117	85.2	117	dipt	FALSE	FALSE
XP_037050960.1	putative SERF-like protein	LOC119084909	767	45	-2.44156	NP_001262630.1	Drosophila melanogaster	7227	Eukaryota	Metazoa	Arthropoda	Insecta	Diptera	1.06e-17	79	80	1	48	89.6	60	dipt	FALSE	FALSE
XP_037050961.1	NADH dehydrogenase (ubiquinone) MNLL subunit	ND-MNLL	594	52	0.905402	PNF15797.1	Cryptotermes secundus	105785	Eukaryota	Metazoa	Arthropoda	Insecta	Blattodea	2.81e-19	82.8	96.6	3	59	63.2	59	none	FALSE	FALSE
XP_037050962.1	uncharacterized protein LOC119084911	LOC119084911	28	26	-1.81163	XP_037937969.1	Teleopsis dalmanni	139649	Eukaryota	Metazoa	Arthropoda	Insecta	Diptera	2.87e-09	57	90	5	49	55.6	50	dipt	FALSE	FALSE
XP_037050963.2	odorant receptor 45b-like	LOC119084912	1283	438	-7.41642	XP_055696818.1	Phlebotomus papatasi	29031	Eukaryota	Metazoa	Arthropoda	Insecta	Diptera	5.52e-15	76.3	97.1	2	69	50	70	dipt	FALSE	FALSE
XP_037050964.1	ubiquitin-conjugating enzyme E2 eff	eff	1985	12	0.507036	CAH1098794.1	Psylliodes chrysocephalus	3402493	Eukaryota	Metazoa	Arthropoda	Insecta	Coleoptera	2.01e-106	312	100	1	147	100	147	none	FALSE	FALSE
XP_037050965.1	ubiquitin specific peptidase 36	scny	1876	121	-19.9317	XP_037906594.1	Hermetia illucens	343691	Eukaryota	Metazoa	Arthropoda	Insecta	Diptera	1.58e-164	518	94.9	5	923	37.9	968	dipt	FALSE	FALSE
XP_037050966.1	THUMP domain-containing protein 1 homolog	LOC119084932	1897	99	-14.4662	XP_011182783.1	Zeugodacus cucurbitae	28588	Eukaryota	Metazoa	Arthropoda	Insecta	Diptera	1.07e-79	254	86.7	1	260	52.3	300	dipt	FALSE	FALSE
XP_037050968.1	uncharacterized protein LOC119084934	LOC119084934	12	64	-8.11854	TMW47725.1	Sarcophaga bullata	7385	Eukaryota	Metazoa	Arthropoda	Insecta	Diptera	1.88e-18	95.1	77.5	8	234	30.6	293	dipt	FALSE	FALSE
XP_037050969.1	rad, Gem/Kir family member 1 isoform X1	Rgk1	1631	351	-1.72754	XP_059614330.1	Phlebotomus argentipes	94469	Eukaryota	Metazoa	Arthropoda	Insecta	Diptera	0	967	100	1	1016	58.2	1016	dipt	FALSE	FALSE
XP_037050971.1	uncharacterized protein LOC119084937	LOC119084937	1914	11	19.738	XP_068909651.1	Tenebrio molitor	7067	Eukaryota	Metazoa	Arthropoda	Insecta	Coleoptera	4.79e-94	302	59.5	20	323	51.5	511	alien	TRUE	FALSE
XP_037050972.1	uncharacterized protein LOC119084938 isoform X1	LOC119084938																		378	orphan	FALSE	FALSE
XP_037050978.1	solute carrier family 35 member B1 homolog isoform X1	LOC119084940	1894	101	-60.5107	CRK92268.1	Clunio marinus	568069	Eukaryota	Metazoa	Arthropoda	Insecta	Diptera	4.69e-141	415	84.3	17	333	61.5	376	dipt	FALSE	FALSE
XP_037050979.1	progestin and adipoQ receptor family member 3 isoform X1	LOC119084939	1882	114	-7.26865	XP_037926435.1	Hermetia illucens	343691	Eukaryota	Metazoa	Arthropoda	Insecta	Diptera	8.35e-138	404	75.6	79	351	66.3	361	dipt	FALSE	FALSE
XP_037050982.1	uncharacterized protein LOC119084941	LOC119084941	2	1	-0.00544919	CRK92632.1	Clunio marinus	568069	Eukaryota	Metazoa	Arthropoda	Insecta	Diptera	0.00396	51.6	87.8	8	274	20.3	304	dipt	FALSE	FALSE
XP_037050983.1	histone RNA hairpin-binding protein-like	LOC119084942	1905	89	-7.18546	XP_053698588.1	Sabethes cyaneus	53552	Eukaryota	Metazoa	Arthropoda	Insecta	Diptera	1.07e-37	145	76.9	49	264	41.9	281	dipt	FALSE	FALSE
XP_037050985.1	glutathione S-transferase 1-like	LOC119084944	1170	791	-14.9424	XP_055921902.1	Eupeodes corollae	290404	Eukaryota	Metazoa	Arthropoda	Insecta	Diptera	1.53e-73	233	86.3	24	237	47.4	248	dipt	FALSE	FALSE
XP_037050986.1	remodeling and spacing factor 1-like	LOC119084945	1471	101	5.22314	XP_018328533.1	Agrilus planipennis	224129	Eukaryota	Metazoa	Arthropoda	Insecta	Coleoptera	1.34e-40	159	77.9	4	186	44.6	235	none	FALSE	FALSE
XP_037050988.1	uncharacterized protein LOC119084946	LOC119084946	245	107	-15.761	XP_037904126.1	Hermetia illucens	343691	Eukaryota	Metazoa	Arthropoda	Insecta	Diptera	6.12e-48	163	70.3	18	138	57.7	172	dipt	FALSE	FALSE
XP_037050990.1	dehydrogenase/reductase SDR family protein 7-like	LOC119084951	1930	64	-17.6135	XP_055316273.1	Sitodiplosis mosellana	263140	Eukaryota	Metazoa	Arthropoda	Insecta	Diptera	8.84e-133	390	92.4	13	316	63.8	329	dipt	FALSE	FALSE
XP_037050992.1	uncharacterized protein LOC119084952	LOC119084952																		281	orphan	FALSE	FALSE
XP_037050994.1	uncharacterized protein LOC119084953	LOC119084953																		280	orphan	FALSE	FALSE
XP_037050995.1	uncharacterized protein LOC119084954	LOC119084954																		280	orphan	FALSE	FALSE
XP_037050997.1	uncharacterized protein LOC119084956	LOC119084956																		257	orphan	FALSE	FALSE
XP_037050998.1	uncharacterized protein LOC119084957	LOC119084957	1830	167	0	XP_055594428.1	Uranotaenia lowii	190385	Eukaryota	Metazoa	Arthropoda	Insecta	Diptera	2.08e-261	766	67.2	1	747	56	1112	dipt	FALSE	FALSE
XP_037051002.1	uncharacterized protein LOC119084959 isoform X1	LOC119084959	318	4	55.6301	ODM96976.1	Orchesella cincta	48709	Eukaryota	Metazoa	Arthropoda	Collembola	Entomobryomorpha	5.39e-80	278	90.7	7	506	35.9	551	alien	TRUE	TRUE
XP_037051004.1	vacuolar protein sorting 35 isoform X1	Vps35	1972	26	0	XP_031616343.1	Contarinia nasturtii	265458	Eukaryota	Metazoa	Arthropoda	Insecta	Diptera	0	1313	94.9	44	841	84.1	841	dipt	FALSE	FALSE
XP_037051006.1	chromatin assembly factor 1, p105 subunit	Caf1-105	1911	87	-38.3016	XP_035912077.1	Anopheles stephensi	30069	Eukaryota	Metazoa	Arthropoda	Insecta	Diptera	8.24e-193	568	100	1	624	53.9	624	dipt	FALSE	FALSE
XP_037051009.1	nardilysin-like	LOC119084936	1831	163	0	XP_055311423.1	Sitodiplosis mosellana	263140	Eukaryota	Metazoa	Arthropoda	Insecta	Diptera	0	1078	97.3	28	1093	51.2	1096	dipt	FALSE	FALSE
XP_037051012.1	phospholipid scramblase 3	LOC119084965	1774	215	-43.2012	XP_037924727.1	Hermetia illucens	343691	Eukaryota	Metazoa	Arthropoda	Insecta	Diptera	7.74e-99	301	97.9	1	275	53.8	281	dipt	FALSE	FALSE
XP_037051015.1	uncharacterized protein LOC119084966	LOC119084966																		143	orphan	FALSE	FALSE
XP_037051016.1	general odorant-binding protein 28a-like	LOC119084968	229	292	-31.4486	XP_055323163.1	Sitodiplosis mosellana	263140	Eukaryota	Metazoa	Arthropoda	Insecta	Diptera	7.12e-43	148	98.6	1	138	51.8	140	dipt	FALSE	FALSE
XP_037051017.1	uncharacterized protein LOC119084969	LOC119084969	1895	101	-3.35613	XP_018804624.1	Bactrocera latifrons	174628	Eukaryota	Metazoa	Arthropoda	Insecta	Diptera	2.92e-55	197	43.7	1	191	54.7	437	dipt	FALSE	FALSE
XP_037051019.1	pituitary homeobox homolog Ptx1 isoform X1	Ptx1	1921	70	-63.0828	XP_055676493.1	Lutzomyia longipalpis	7200	Eukaryota	Metazoa	Arthropoda	Insecta	Diptera	5.62e-221	623	99.3	1	429	80.7	432	dipt	FALSE	FALSE
XP_037051020.1	uncharacterized protein LOC119084973	LOC119084973	5	0		WP_341757415.1	Candidatus Tisiphia endosymbiont of Ditula angustiorana	3066272	Bacteria	Pseudomonadati	Pseudomonadota	Alphaproteobacteria	Rickettsiales	2.29e-30	137	31.1	336	486	55.1	486	non_dipt	TRUE	TRUE
XP_037051021.1	alcohol dehydrogenase class-3-like	LOC119084974	1947	47	-10.9141	CRK97972.1	Clunio marinus	568069	Eukaryota	Metazoa	Arthropoda	Insecta	Diptera	5.46e-153	446	98.7	3	372	57	375	dipt	FALSE	FALSE
XP_037051022.1	alcohol dehydrogenase class-3-like	LOC119084975	1947	47	-10.9415	CRK97972.1	Clunio marinus	568069	Eukaryota	Metazoa	Arthropoda	Insecta	Diptera	1.27e-151	442	98.7	3	372	56.2	375	dipt	FALSE	FALSE
XP_037051023.1	multiple inositol polyphosphate phosphatase 1-like	LOC119084976	1724	210	-77.0797	CAO1423685.1	Diamesa tonsa	1751538	Eukaryota	Metazoa	Arthropoda	Insecta	Diptera	1.54e-141	423	96.6	15	462	45.9	464	dipt	FALSE	FALSE
XP_037051026.1	uncharacterized protein LOC119084978	LOC119084978	1920	74	-47.369	XP_031621093.1	Contarinia nasturtii	265458	Eukaryota	Metazoa	Arthropoda	Insecta	Diptera	3.16e-113	341	98.8	4	323	56.2	324	dipt	FALSE	FALSE
XP_037051027.2	uncharacterized protein LOC119084979	LOC119084979	1401	0		CAQ5203728.1	Psoroptes ovis	83912	Eukaryota	Metazoa	Arthropoda	Arachnida	Sarcoptiformes	1.22e-10	72.4	54.9	106	233	32.6	233	non_dipt	TRUE	TRUE
XP_037051028.1	phosphatidylinositol 4-kinase III alpha isoform X1	Pi4KIIIalpha	1966	30	0	XP_055301932.1	Sitodiplosis mosellana	263140	Eukaryota	Metazoa	Arthropoda	Insecta	Diptera	0	3458	99.6	10	2100	82.2	2100	dipt	FALSE	FALSE
XP_037051038.1	cytochrome P450 4c3 isoform X1	Cyp4c3	1799	185	0	XP_021695787.1	Aedes aegypti	7159	Eukaryota	Metazoa	Arthropoda	Insecta	Diptera	7.27e-269	753	98.5	9	544	68.6	544	dipt	FALSE	FALSE
XP_037051050.1	vacuolar protein sorting-associated protein YL-1	YL-1	1302	67	-40.3686	XP_058813945.1	Topomyia yanbarensis	2498891	Eukaryota	Metazoa	Arthropoda	Insecta	Diptera	1.07e-111	341	100	1	372	56.6	372	dipt	FALSE	FALSE
XP_037051052.1	uncharacterized protein LOC119084988	LOC119084988	1032	185	-10.3312	XP_031620318.1	Contarinia nasturtii	265458	Eukaryota	Metazoa	Arthropoda	Insecta	Diptera	1.25e-32	141	79.5	17	401	30.6	484	dipt	FALSE	FALSE
XP_037051053.1	death resistor Adh domain containing target	Drat	1954	45	-11.5263	XP_037925978.1	Hermetia illucens	343691	Eukaryota	Metazoa	Arthropoda	Insecta	Diptera	2.56e-161	467	100	1	370	63	370	dipt	FALSE	FALSE
XP_037051058.1	PH domain-containing protein blown fuse	blow	14	83	-14.6605	KAG5677962.1	Polypedilum vanderplanki	319348	Eukaryota	Metazoa	Arthropoda	Insecta	Diptera	1.18e-26	124	91.4	12	470	27.9	502	dipt	FALSE	FALSE
XP_037051060.1	collagenase-like	LOC119084994	1328	652	-1.4148	XP_058463868.1	Malaya genurostris	325434	Eukaryota	Metazoa	Arthropoda	Insecta	Diptera	1.97e-18	92.8	88	22	242	29.5	251	dipt	FALSE	FALSE
XP_037051065.1	ca[2+]-channel protein alpha[[1]] subunit D isoform X1	Ca-alpha1D	1807	188	0	XP_037925282.1	Hermetia illucens	343691	Eukaryota	Metazoa	Arthropoda	Insecta	Diptera	0	2552	89.6	188	2186	65	2232	dipt	FALSE	FALSE
XP_037051067.2	zinc metalloproteinase nas-4-like	LOC119085000	1346	630	-3.62226	XP_031629453.1	Contarinia nasturtii	265458	Eukaryota	Metazoa	Arthropoda	Insecta	Diptera	3.15e-60	199	99	2	194	52.5	195	dipt	FALSE	FALSE
XP_037051068.1	leucine-rich repeats and immunoglobulin-like domains protein lambik isoform X1	lbk	1929	66	1.71977	GLV45105.1	Carabus blaptoides fortunei	49296	Eukaryota	Metazoa	Arthropoda	Insecta	Coleoptera	2.65e-133	433	37.4	453	837	54.3	1030	none	FALSE	FALSE
XP_037051069.1	Zn finger homeodomain 2 isoform X1	zfh2	1860	135	0	XP_037926025.1	Hermetia illucens	343691	Eukaryota	Metazoa	Arthropoda	Insecta	Diptera	0	2567	97.1	2	3167	49.9	3262	dipt	FALSE	FALSE
XP_037051073.1	uncharacterized protein LOC119085002	LOC119085002	0	30		XP_063703533.1	Culicoides brevitarsis	469753	Eukaryota	Metazoa	Arthropoda	Insecta	Diptera	2.82e-16	82.4	87	18	151	33.8	154	dipt	FALSE	FALSE
XP_037051081.1	putative inorganic phosphate cotransporter	LOC119085005	1720	262	-68.233	KAG5676521.1	Polypedilum vanderplanki	319348	Eukaryota	Metazoa	Arthropoda	Insecta	Diptera	2.35e-262	733	94.3	4	465	76	490	dipt	FALSE	FALSE
XP_037051082.1	mesoderm induction early response protein 1	LOC119085006	1905	91	-5.28461	CAD7094172.1	Hermetia illucens	343691	Eukaryota	Metazoa	Arthropoda	Insecta	Diptera	3.1e-131	403	73.8	34	390	61.3	484	dipt	FALSE	FALSE
XP_037051084.2	putative transcriptional regulatory protein TTE1135	LOC119085007	1910	88	-26.3347	KAL5286862.1	Megaselia abdita	88686	Eukaryota	Metazoa	Arthropoda	Insecta	Diptera	1.18e-71	231	89.9	25	274	47.4	278	dipt	FALSE	FALSE
XP_037051087.1	RAS oncogene family member Rab11	Rab11	1989	10	-1.77758	NP_477170.1	Drosophila melanogaster	7227	Eukaryota	Metazoa	Arthropoda	Insecta	Diptera	2.52e-141	403	100	1	215	94.9	215	dipt	FALSE	FALSE
XP_037051088.1	uncharacterized protein LOC119085013	LOC119085013	193	0		XP_021959786.1	Folsomia candida	158441	Eukaryota	Metazoa	Arthropoda	Collembola	Entomobryomorpha	4.39e-32	131	95.2	13	291	28.8	293	non_dipt	TRUE	TRUE
XP_037051089.1	retinol-binding protein pinta-like	LOC119085017	1296	681	-45.258	CRK86620.1	Clunio marinus	568069	Eukaryota	Metazoa	Arthropoda	Insecta	Diptera	2.6e-152	439	100	1	312	66	312	dipt	FALSE	FALSE
XP_037051091.1	unc80, NALCN channel complex subunit isoform X1	unc80	1932	58	0	CAD7090400.1	Hermetia illucens	343691	Eukaryota	Metazoa	Arthropoda	Insecta	Diptera	0	4733	99.8	8	3283	75.1	3283	dipt	FALSE	FALSE
XP_037051092.1	LOW QUALITY PROTEIN: segment polarity protein dishevelled	dsh	1962	33	0	XP_037925546.1	Hermetia illucens	343691	Eukaryota	Metazoa	Arthropoda	Insecta	Diptera	0	879	99.8	2	602	79.3	602	dipt	FALSE	FALSE
XP_037051093.1	L-rhamnose-binding lectin CSL3-like	LOC119085020	1995	0		XP_073982773.1	Rhodnius prolixus	13249	Eukaryota	Metazoa	Arthropoda	Insecta	Hemiptera	1.69e-63	220	89.8	34	325	36.7	325	non_dipt	TRUE	FALSE
XP_037051094.1	uncharacterized protein LOC119085021	LOC119085021	0	18		CRK97808.1	Clunio marinus	568069	Eukaryota	Metazoa	Arthropoda	Insecta	Diptera	1.21e-35	139	91.5	1	118	55.1	129	dipt	FALSE	FALSE
XP_037051095.1	mitochondrial import inner membrane translocase subunit Tim13	LOC119085022	1883	115	-1.74344	CAD7094154.1	Hermetia illucens	343691	Eukaryota	Metazoa	Arthropoda	Insecta	Diptera	1.15e-42	144	93.3	5	87	85.5	89	dipt	FALSE	FALSE
XP_037051096.1	serine-arginine protein kinase at 79D	Srpk79D	1771	226	-42.7513	XP_055699377.1	Phlebotomus papatasi	29031	Eukaryota	Metazoa	Arthropoda	Insecta	Diptera	4.36e-263	758	94.7	42	804	54.5	806	dipt	FALSE	FALSE
XP_037051109.1	two pore potassium channel protein sup-9-like isoform X1	LOC119085026	1913	80	-3.46105	XP_031631552.1	Contarinia nasturtii	265458	Eukaryota	Metazoa	Arthropoda	Insecta	Diptera	1.54e-226	635	100	1	387	77.6	387	dipt	FALSE	FALSE
XP_037051111.1	uncharacterized protein LOC119085028 isoform X1	LOC119085028																		230	orphan	FALSE	FALSE
XP_037051115.1	stepping stone	sstn	472	81	-46.372	XP_055322495.1	Sitodiplosis mosellana	263140	Eukaryota	Metazoa	Arthropoda	Insecta	Diptera	2.76e-72	265	90.9	64	790	33.1	800	dipt	FALSE	FALSE
XP_037051117.1	uncharacterized protein LOC119085030	LOC119085030	176	73	-6.37888	XP_031629016.1	Contarinia nasturtii	265458	Eukaryota	Metazoa	Arthropoda	Insecta	Diptera	1.63e-20	100	46.2	88	185	63	212	dipt	FALSE	FALSE
XP_037051118.1	uncharacterized protein LOC119085031 isoform X1	LOC119085031																		151	orphan	FALSE	FALSE
XP_037051120.1	uncharacterized protein LOC119085033	LOC119085033																		513	orphan	FALSE	FALSE
XP_037051124.1	nardilysin-like	LOC119085010	1822	172	0	XP_031625679.1	Contarinia nasturtii	265458	Eukaryota	Metazoa	Arthropoda	Insecta	Diptera	0	988	93.7	64	1072	48	1077	dipt	FALSE	FALSE
XP_037051125.1	transient receptor potential cation channel protein painless-like	LOC119085036	466	261	-178.121	XP_055298914.1	Sitodiplosis mosellana	263140	Eukaryota	Metazoa	Arthropoda	Insecta	Diptera	0	1231	100	1	816	76.7	816	dipt	FALSE	FALSE
XP_037051127.1	ephrin	Ephrin	1877	120	-45.1176	XP_037925423.1	Hermetia illucens	343691	Eukaryota	Metazoa	Arthropoda	Insecta	Diptera	2.09e-152	447	99.5	3	367	59.6	367	dipt	FALSE	FALSE
XP_037051128.1	myosin light chain alkali	Mlc1	1922	71	-4.78719	XP_055296136.1	Sitodiplosis mosellana	263140	Eukaryota	Metazoa	Arthropoda	Insecta	Diptera	7.77e-76	233	95.6	4	154	76.8	158	dipt	FALSE	FALSE
XP_037051130.1	jabba	Jabba	144	159	-0.404189	XP_063698537.1	Culicoides brevitarsis	469753	Eukaryota	Metazoa	Arthropoda	Insecta	Diptera	9.66e-10	72	29.9	5	110	30.9	354	dipt	FALSE	FALSE
XP_037051133.1	uncharacterized protein LOC119085039	LOC119085039	68	0		CAF4805252.1	Rotaria sp. Silwood1	2762511	Eukaryota	Metazoa	Rotifera	Eurotatoria	Philodinida	4.61e-37	145	79.8	56	316	34.8	327	non_dipt	TRUE	TRUE
XP_037051146.1	peroxiredoxin 2-like	LOC119085042	1899	89	-5.65321	XP_055909523.1	Eupeodes corollae	290404	Eukaryota	Metazoa	Arthropoda	Insecta	Diptera	3.4e-111	325	99	3	195	78.8	195	dipt	FALSE	FALSE
XP_037051150.1	growth/differentiation factor myoglianin isoform X1	myo	1856	135	-50.7977	XP_031634913.1	Contarinia nasturtii	265458	Eukaryota	Metazoa	Arthropoda	Insecta	Diptera	1.52e-95	322	67.3	177	538	37.3	538	dipt	FALSE	FALSE
XP_037051151.1	heterogeneous nuclear ribonucleoprotein 27C-like isoform X1	LOC119085045	1944	53	-2.00187	CAD7094224.1	Hermetia illucens	343691	Eukaryota	Metazoa	Arthropoda	Insecta	Diptera	4.64e-149	436	72.3	1	311	72.1	430	dipt	FALSE	FALSE
XP_037051155.1	uncharacterized protein LOC119085048	LOC119085048	12	3	1.23727	GBM08576.1	Araneus ventricosus	182803	Eukaryota	Metazoa	Arthropoda	Arachnida	Araneae	2.49e-05	53.1	56.8	26	121	36.1	169	none	FALSE	FALSE
XP_037051157.1	microtubule-associated protein tau isoform X1	tau	1714	231	-22.4636	CAO1428311.1	Diamesa serratosioi	2578515	Eukaryota	Metazoa	Arthropoda	Insecta	Diptera	9.32e-78	267	40.6	488	820	61.3	820	dipt	FALSE	FALSE
XP_037051161.1	uncharacterized protein LOC119085050	LOC119085050	53	0		KAG5889739.1	Gonioctena quinquepunctata	63699	Eukaryota	Metazoa	Arthropoda	Insecta	Coleoptera	3.35e-16	82.4	73.9	38	159	34.3	165	non_dipt	TRUE	TRUE
XP_037051162.1	mitochondrial ribonuclease P protein 1 homolog isoform X1	LOC119085051	1884	103	-5.73403	CAD7077353.1	Hermetia illucens	343691	Eukaryota	Metazoa	Arthropoda	Insecta	Diptera	1.57e-95	299	79.7	69	355	48.9	360	dipt	FALSE	FALSE
XP_037051163.1	uncharacterized protein LOC119085052	LOC119085052	1936	58	-4.98378	XP_031629175.1	Contarinia nasturtii	265458	Eukaryota	Metazoa	Arthropoda	Insecta	Diptera	7.91e-132	421	50.3	132	505	54.4	743	dipt	FALSE	FALSE
XP_037051164.1	contactin	Cont	1946	50	0	XP_031622136.1	Contarinia nasturtii	265458	Eukaryota	Metazoa	Arthropoda	Insecta	Diptera	0	2019	89.5	145	1403	75.9	1406	dipt	FALSE	FALSE
XP_037051168.1	phytanoyl-CoA dioxygenase, peroxisomal-like	LOC119085056	1997	0		XP_021956901.1	Folsomia candida	158441	Eukaryota	Metazoa	Arthropoda	Collembola	Entomobryomorpha	5.21e-127	371	99.6	2	261	67.8	261	non_dipt	TRUE	TRUE
XP_037051169.1	phytanoyl-CoA dioxygenase, peroxisomal-like	LOC119085057	1997	0		CAL8125180.1	Orchesella dallaii	48710	Eukaryota	Metazoa	Arthropoda	Collembola	Entomobryomorpha	2.42e-119	354	98.4	2	253	65.2	256	non_dipt	TRUE	TRUE
XP_037051170.1	aldehyde dehydrogenase X, mitochondrial-like	LOC119085058	1904	83	0	CRL06284.1	Clunio marinus	568069	Eukaryota	Metazoa	Arthropoda	Insecta	Diptera	1.07e-266	743	99	1	485	74.8	490	dipt	FALSE	FALSE
XP_037051190.1	paired box protein shaven isoform X1	sv	1831	159	-16.6675	XP_055858241.1	Episyrphus balteatus	286459	Eukaryota	Metazoa	Arthropoda	Insecta	Diptera	7.8e-214	625	100	1	610	55.3	610	dipt	FALSE	FALSE
XP_037051198.1	uncharacterized protein LOC119085061	LOC119085061	1358	546	-112.392	XP_055297496.1	Sitodiplosis mosellana	263140	Eukaryota	Metazoa	Arthropoda	Insecta	Diptera	4.74e-147	444	97.8	2	544	44.2	555	dipt	FALSE	FALSE
XP_037051199.1	uncharacterized protein LOC119085063	LOC119085063																		157	orphan	FALSE	FALSE
XP_037051201.1	HECT, UBA and WWE domain containing E3 ubiquitin protein ligase 1	HUWE1	1937	58	0	XP_055312931.1	Sitodiplosis mosellana	263140	Eukaryota	Metazoa	Arthropoda	Insecta	Diptera	0	3937	100	1	4575	49.7	4575	dipt	FALSE	FALSE
XP_037051202.1	pleiohomeotic	pho	1810	186	-50.5681	XP_055325535.1	Sitodiplosis mosellana	263140	Eukaryota	Metazoa	Arthropoda	Insecta	Diptera	9.76e-171	494	99.8	2	432	72.6	432	dipt	FALSE	FALSE
XP_037051203.1	uncharacterized protein LOC119085070	LOC119085070	1996	0		KAG9397818.1	Aphanomyces cochlioides	112091	Eukaryota		Oomycota	Saprolegniomycetes	Saprolegniales	1.98e-176	504	95.1	19	364	68.9	364	non_dipt	TRUE	TRUE
XP_037051205.1	uncharacterized protein LOC119085071	LOC119085071	7	8	-7.1597	XP_055376629.1	Condylostylus longicornis	2530218	Eukaryota	Metazoa	Arthropoda	Insecta	Diptera	2.52e-11	73.2	85.2	22	176	30.2	182	dipt	FALSE	FALSE
XP_037051209.1	vacuolar protein sorting-associated protein 26B-like	LOC119085074	1935	61	-0.31597	XP_055317215.1	Sitodiplosis mosellana	263140	Eukaryota	Metazoa	Arthropoda	Insecta	Diptera	8.85e-220	622	79.9	1	357	85.4	447	dipt	FALSE	FALSE
XP_037051210.1	vacuolar protein sorting-associated protein 26B-like	LOC119085075	1935	61	-1.71933	XP_055317215.1	Sitodiplosis mosellana	263140	Eukaryota	Metazoa	Arthropoda	Insecta	Diptera	4.29e-218	618	76.4	19	374	84.9	466	dipt	FALSE	FALSE
XP_037051211.1	uncharacterized protein LOC119085076	LOC119085076	1913	64	36.3819	CAQ5187532.1	Archispirostreptus syriacus	2973175	Eukaryota	Metazoa	Arthropoda	Diplopoda	Spirostreptida	6.35e-72	236	98.5	1	322	40.2	327	alien	TRUE	TRUE
XP_037051212.1	uncharacterized protein LOC119085077	LOC119085077	1892	104	-17.543	XP_055922001.1	Eupeodes corollae	290404	Eukaryota	Metazoa	Arthropoda	Insecta	Diptera	9.48e-103	360	58.8	368	891	44.8	891	dipt	FALSE	FALSE
XP_037051217.1	uncharacterized protein LOC119085078	LOC119085078	1	4	-20.5955	XP_031630669.1	Contarinia nasturtii	265458	Eukaryota	Metazoa	Arthropoda	Insecta	Diptera	1.17e-24	103	96.7	6	152	34.5	152	dipt	FALSE	FALSE
XP_037051222.1	uncharacterized protein LOC119085084	LOC119085084																		165	orphan	FALSE	FALSE
XP_037051223.1	tyrosine-protein kinase transmembrane receptor Ror	Ror	1884	110	0	XP_059622475.1	Phlebotomus argentipes	94469	Eukaryota	Metazoa	Arthropoda	Insecta	Diptera	0	1024	71.5	112	885	67.1	1082	dipt	FALSE	FALSE
XP_037051225.1	carnitine palmitoyltransferase 2	CPT2	1925	72	0	XP_062551621.1	Armigeres subalbatus	124917	Eukaryota	Metazoa	Arthropoda	Insecta	Diptera	8.77e-286	806	95	29	660	60	665	dipt	FALSE	FALSE
XP_037051226.1	uncharacterized protein LOC119085090	LOC119085090	358	78	1.38709	XP_026469067.1	Ctenocephalides felis	7515	Eukaryota	Metazoa	Arthropoda	Insecta	Siphonaptera	3.81e-69	244	55.1	240	539	52.2	544	none	FALSE	FALSE
XP_037051227.1	5'-nucleotidase domain-containing protein 3-like	LOC119085091	1945	53	0	XP_037925824.1	Hermetia illucens	343691	Eukaryota	Metazoa	Arthropoda	Insecta	Diptera	9.16e-250	704	89.3	58	531	71.7	531	dipt	FALSE	FALSE
XP_037051228.1	forkhead box, sub-group O	foxo	1906	87	-26.5514	XP_055699776.1	Phlebotomus papatasi	29031	Eukaryota	Metazoa	Arthropoda	Insecta	Diptera	1.87e-265	746	100	1	551	70.8	551	dipt	FALSE	FALSE
XP_037051230.1	uncharacterized protein LOC119085092 isoform X1	LOC119085092	1542	120	-17.3912	GAB0092430.1	Sergentomyia squamirostris	2283857	Eukaryota	Metazoa	Arthropoda	Insecta	Diptera	1.17e-31	140	75.3	8	403	42.1	526	dipt	FALSE	FALSE
XP_037051232.2	uncharacterized protein LOC119085093	LOC119085093																		539	orphan	FALSE	FALSE
XP_037051234.1	lipase 1-like	LOC119085095	1528	460	-58.3132	XP_055295720.1	Sitodiplosis mosellana	263140	Eukaryota	Metazoa	Arthropoda	Insecta	Diptera	2.28e-147	434	95.2	19	391	56.4	392	dipt	FALSE	FALSE
XP_037051235.1	uncharacterized protein LOC119085096	LOC119085096																		356	orphan	FALSE	FALSE
XP_037051237.1	transcriptional regulator protein Pur-beta-like isoform X1	LOC119085098	1930	68	-5.43703	XP_037925993.1	Hermetia illucens	343691	Eukaryota	Metazoa	Arthropoda	Insecta	Diptera	3.1e-159	453	100	1	272	87.2	272	dipt	FALSE	FALSE
XP_037051240.1	uncharacterized protein LOC119085097	LOC119085097																		545	orphan	FALSE	FALSE
XP_037051242.1	dynamin-like	LOC119085100	1960	31	-12.0682	XP_055296155.1	Sitodiplosis mosellana	263140	Eukaryota	Metazoa	Arthropoda	Insecta	Diptera	1.79e-207	611	97.2	12	727	48.8	737	dipt	FALSE	FALSE
XP_037051243.1	brother of ihog	boi	1819	178	-35.1139	XP_055684458.1	Lutzomyia longipalpis	7200	Eukaryota	Metazoa	Arthropoda	Insecta	Diptera	0	968	97.7	22	931	57	931	dipt	FALSE	FALSE
XP_037051255.1	uncharacterized protein LOC119085105	LOC119085105	64	14	2.22343	XP_043477941.1	Leptopilina heterotoma	63436	Eukaryota	Metazoa	Arthropoda	Insecta	Hymenoptera	1.65e-07	64.7	72.2	30	268	26.6	331	none	FALSE	FALSE
XP_037051256.1	excitatory amino acid transporter-like	LOC119085106	1921	71	3.69963	XP_026471562.1	Ctenocephalides felis	7515	Eukaryota	Metazoa	Arthropoda	Insecta	Siphonaptera	6.57e-150	448	92.6	28	475	52	484	none	FALSE	FALSE
XP_037051257.1	L-threonine ammonia-lyase-like	LOC119085107	1916	76	-3.27024e-08	XP_059615789.1	Phlebotomus argentipes	94469	Eukaryota	Metazoa	Arthropoda	Insecta	Diptera	6.79e-230	648	91.3	39	460	75.8	462	dipt	FALSE	FALSE
XP_037051259.1	copper-transporting ATPase 1 isoform X1	ATP7	1935	63	0	XP_055704893.1	Phlebotomus papatasi	29031	Eukaryota	Metazoa	Arthropoda	Insecta	Diptera	0	1721	97.8	28	1246	72.9	1246	dipt	FALSE	FALSE
XP_037051261.1	hadley isoform X1	hdly	188	98	-46.9722	XP_059610627.1	Phlebotomus argentipes	94469	Eukaryota	Metazoa	Arthropoda	Insecta	Diptera	8.7e-61	220	96	23	545	36.1	545	dipt	FALSE	FALSE
XP_037051265.1	prenyl-binding protein	PrBP	829	26	-19.4414	XP_031620441.1	Contarinia nasturtii	265458	Eukaryota	Metazoa	Arthropoda	Insecta	Diptera	7.6e-87	261	100	1	151	82.1	151	dipt	FALSE	FALSE
XP_037051266.1	NADH dehydrogenase (ubiquinone) acyl carrier protein isoform X1	ND-ACP	1888	108	-3.88341	XP_058835085.1	Topomyia yanbarensis	2498891	Eukaryota	Metazoa	Arthropoda	Insecta	Diptera	8.41e-51	169	100	1	147	62.6	147	dipt	FALSE	FALSE
XP_037051268.1	uncharacterized protein LOC119085114 isoform X1	LOC119085114	0	92		XP_055308566.1	Sitodiplosis mosellana	263140	Eukaryota	Metazoa	Arthropoda	Insecta	Diptera	2.32e-48	181	98.3	5	420	35	423	dipt	FALSE	FALSE
XP_037051272.1	influenza virus NS1A-binding protein homolog isoform X1	LOC119085117	1915	80	-43.7664	XP_055313740.1	Sitodiplosis mosellana	263140	Eukaryota	Metazoa	Arthropoda	Insecta	Diptera	3.71e-224	657	60.8	1	452	68.6	744	dipt	FALSE	FALSE
XP_037051275.1	nuclear exosome regulator NRDE2	LOC119085118	1708	108	-83.0864	XP_037918245.1	Hermetia illucens	343691	Eukaryota	Metazoa	Arthropoda	Insecta	Diptera	0	890	99.3	1	950	52.1	957	dipt	FALSE	FALSE
XP_037051276.1	uncharacterized protein LOC119085119	LOC119085119	1107	89	-6.4825	XP_037914590.1	Hermetia illucens	343691	Eukaryota	Metazoa	Arthropoda	Insecta	Diptera	1.07e-37	135	100	1	130	59.7	130	dipt	FALSE	FALSE
XP_037051277.1	uncharacterized protein LOC119085120	LOC119085120	1862	132	-1.11394	XP_055705756.1	Phlebotomus papatasi	29031	Eukaryota	Metazoa	Arthropoda	Insecta	Diptera	3.11e-292	841	86.8	2	821	59	945	dipt	FALSE	FALSE
XP_037051281.1	putative cytochrome P450 6a14	LOC119085121	1224	736	-67.4249	XP_070492765.1	Chironomus tepperi	113505	Eukaryota	Metazoa	Arthropoda	Insecta	Diptera	1.87e-217	621	100	1	522	59.7	522	dipt	FALSE	FALSE
XP_037051282.1	GDP-mannose pyrophosphorylase A	Gmppa	1969	28	-18.8412	XP_065369719.1	Calliphora vicina	7373	Eukaryota	Metazoa	Arthropoda	Insecta	Diptera	4.23e-204	580	100	1	427	73.4	427	dipt	FALSE	FALSE
XP_037051283.1	beta-ureidopropionase-like	LOC119085123	1943	49	-17.7242	XP_055319494.1	Sitodiplosis mosellana	263140	Eukaryota	Metazoa	Arthropoda	Insecta	Diptera	4.04e-203	576	96.7	1	383	68.4	396	dipt	FALSE	FALSE
XP_037051287.1	uncharacterized protein LOC119085125 isoform X1	LOC119085125	1	19	-26.2728	XP_031634994.1	Contarinia nasturtii	265458	Eukaryota	Metazoa	Arthropoda	Insecta	Diptera	3.26e-29	132	97.7	1	505	26.5	517	dipt	FALSE	FALSE
XP_037051291.1	calpain-11-like	LOC119085127	1902	91	0	XP_055372292.1	Condylostylus longicornis	2530218	Eukaryota	Metazoa	Arthropoda	Insecta	Diptera	0	1110	97.8	17	729	74	729	dipt	FALSE	FALSE
XP_037051293.2	uncharacterized protein LOC119085128	LOC119085128	694	265	-13.4472	CAR1445883.1	Diamesa lindrothi	3021724	Eukaryota	Metazoa	Arthropoda	Insecta	Diptera	1e-42	156	71.1	77	288	39.8	298	dipt	FALSE	FALSE
XP_037051298.1	dachsous cadherin-related 1 isoform X1	ds	1844	147	0	XP_055683281.1	Lutzomyia longipalpis	7200	Eukaryota	Metazoa	Arthropoda	Insecta	Diptera	0	4789	98.8	40	3460	71.1	3461	dipt	FALSE	FALSE
XP_037051306.1	uncharacterized protein LOC119085138	LOC119085138	1117	24	52.6961	XP_016840146.1	Nasonia vitripennis	7425	Eukaryota	Metazoa	Arthropoda	Insecta	Hymenoptera	9.16e-172	582	94.2	70	1753	28.7	1787	alien	TRUE	FALSE
XP_037051310.1	uncharacterized protein LOC119085139	LOC119085139	100	679	-155.017	XP_055309662.1	Sitodiplosis mosellana	263140	Eukaryota	Metazoa	Arthropoda	Insecta	Diptera	1.17e-210	707	97.2	20	1708	28.8	1737	dipt	FALSE	FALSE
XP_037051312.1	uncharacterized protein LOC119085140	LOC119085140	1876	122	-52.9004	XP_031623126.1	Contarinia nasturtii	265458	Eukaryota	Metazoa	Arthropoda	Insecta	Diptera	9.56e-157	463	100	1	467	49.9	467	dipt	FALSE	FALSE
XP_037051313.1	acyl-coenzyme A diphosphatase NUDT19-like	LOC119085141	1768	228	-19.3493	XP_062551728.1	Armigeres subalbatus	124917	Eukaryota	Metazoa	Arthropoda	Insecta	Diptera	1.02e-105	325	95.3	10	353	48	361	dipt	FALSE	FALSE
XP_037051316.1	uncharacterized protein LOC119085142 isoform X1	LOC119085142	1957	41	-7.17121	XP_055916889.1	Eupeodes corollae	290404	Eukaryota	Metazoa	Arthropoda	Insecta	Diptera	5.67e-193	540	98.3	2	289	88.5	293	dipt	FALSE	FALSE
XP_037051318.1	tektin A	Tektin-A	1921	71	-29.6695	XP_063709216.1	Culicoides brevitarsis	469753	Eukaryota	Metazoa	Arthropoda	Insecta	Diptera	2.74e-165	488	82.4	95	542	57.1	544	dipt	FALSE	FALSE
XP_037051319.1	tribbles homolog 2-like	LOC119085146	1879	115	-40.7859	XP_059618446.1	Phlebotomus argentipes	94469	Eukaryota	Metazoa	Arthropoda	Insecta	Diptera	1.85e-173	499	86.1	52	403	70.3	409	dipt	FALSE	FALSE
XP_037051324.1	maf family bZIP transcription factor traffic jam	tj	1918	77	-15.8932	XP_055838239.1	Episyrphus balteatus	286459	Eukaryota	Metazoa	Arthropoda	Insecta	Diptera	3.44e-72	238	99.4	3	333	46.6	333	dipt	FALSE	FALSE
XP_037051325.1	uncharacterized protein LOC119085148	LOC119085148	16	24	-1.09222	XP_031623739.1	Contarinia nasturtii	265458	Eukaryota	Metazoa	Arthropoda	Insecta	Diptera	6.89e-09	55.1	91.9	4	37	76.5	37	dipt	FALSE	FALSE
XP_037051328.1	uncharacterized protein LOC119085149	LOC119085149																		1047	orphan	FALSE	FALSE
XP_037051336.1	NADH dehydrogenase (ubiquinone) 51 kDa subunit	ND-51	1942	57	0	XP_040235146.2	Anopheles coluzzii	1518534	Eukaryota	Metazoa	Arthropoda	Insecta	Diptera	1.67e-315	867	99	1	476	85	481	dipt	FALSE	FALSE
XP_037051338.1	NSA2 ribosome biogenesis factor-like IP259	Ip259	1987	13	-7.61886	NP_001260347.1	Drosophila melanogaster	7227	Eukaryota	Metazoa	Arthropoda	Insecta	Diptera	4.69e-159	452	100	1	259	92.3	259	dipt	FALSE	FALSE
XP_037051341.1	ribosomal protein S27A	RpS27A	1970	21	-6.84126	TDG45788.1	Drosophila navojoa	7232	Eukaryota	Metazoa	Arthropoda	Insecta	Diptera	1.3e-102	301	100	1	156	97.4	156	dipt	FALSE	FALSE
XP_037051342.1	DNA replication licensing factor Mcm2	Mcm2	1975	21	0	XP_037923977.1	Hermetia illucens	343691	Eukaryota	Metazoa	Arthropoda	Insecta	Diptera	0	1414	99	6	879	80.6	883	dipt	FALSE	FALSE
XP_037051343.1	uncharacterized protein LOC119085156	LOC119085156																		168	orphan	FALSE	FALSE
XP_037051349.1	ATP-binding cassette sub-family C member 10	LOC119085158	1913	82	0	XP_055853767.1	Episyrphus balteatus	286459	Eukaryota	Metazoa	Arthropoda	Insecta	Diptera	0	1692	99.3	3	1444	58.7	1452	dipt	FALSE	FALSE
XP_037051350.1	GATOR complex protein mio	mio	1950	45	-6.98137	XP_055296183.1	Sitodiplosis mosellana	263140	Eukaryota	Metazoa	Arthropoda	Insecta	Diptera	0	1089	99.4	1	848	62.6	853	dipt	FALSE	FALSE
XP_037051352.1	uncharacterized protein LOC119085161	LOC119085161	0	75		CRK92309.1	Clunio marinus	568069	Eukaryota	Metazoa	Arthropoda	Insecta	Diptera	1.33e-75	261	91.4	6	534	34	579	dipt	FALSE	FALSE
XP_037051353.1	uncharacterized protein LOC119085159	LOC119085159																		414	orphan	FALSE	FALSE
XP_037051357.1	aristaless related homeobox	al	1854	139	-43.071	XP_031617435.1	Contarinia nasturtii	265458	Eukaryota	Metazoa	Arthropoda	Insecta	Diptera	2.31e-151	437	100	1	314	73.1	314	dipt	FALSE	FALSE
XP_037051360.1	uncharacterized protein LOC119085166	LOC119085166	0	3		XP_055299579.1	Sitodiplosis mosellana	263140	Eukaryota	Metazoa	Arthropoda	Insecta	Diptera	5.75e-13	78.6	91.9	2	238	30.7	258	dipt	FALSE	FALSE
XP_037051361.1	SET and MYND domain-containing protein DDB_G0273589-like	LOC119085169	1394	517	-56.8767	XP_031632831.1	Contarinia nasturtii	265458	Eukaryota	Metazoa	Arthropoda	Insecta	Diptera	2.67e-94	308	97.8	1	535	35.3	547	dipt	FALSE	FALSE
XP_037051363.1	uncharacterized protein LOC119085170	LOC119085170	1903	88	0	XP_031617055.1	Contarinia nasturtii	265458	Eukaryota	Metazoa	Arthropoda	Insecta	Diptera	0	2101	99.7	5	1397	73.2	1397	dipt	FALSE	FALSE
XP_037051364.1	NHS actin remodeling regulator GUK-holder isoform X1	gukh	1211	191	0	XP_055699790.1	Phlebotomus papatasi	29031	Eukaryota	Metazoa	Arthropoda	Insecta	Diptera	0	1435	96.6	1	1669	54.3	1727	dipt	FALSE	FALSE
XP_037051365.1	uncharacterized protein LOC119085171 isoform X1	LOC119085171	1781	211	-64.1324	XP_058448350.1	Malaya genurostris	325434	Eukaryota	Metazoa	Arthropoda	Insecta	Diptera	8.11e-121	400	90.6	75	864	37.3	872	dipt	FALSE	FALSE
XP_037051367.1	sushi domain-containing protein 2-like	LOC119085172	1934	52	62.1402	XP_021965748.1	Folsomia candida	158441	Eukaryota	Metazoa	Arthropoda	Collembola	Entomobryomorpha	1.26e-96	327	84.6	18	625	33	719	alien	TRUE	TRUE
XP_037051368.1	uncharacterized protein LOC119085173	LOC119085173																		262	orphan	FALSE	FALSE
XP_037051369.1	uncharacterized protein LOC119085174	LOC119085174																		259	orphan	FALSE	FALSE
XP_037051371.1	immunoglobulin superfamily member turtle isoform X1	tutl	1804	187	0	XP_031622824.1	Contarinia nasturtii	265458	Eukaryota	Metazoa	Arthropoda	Insecta	Diptera	0	1862	100	1	1342	70.8	1342	dipt	FALSE	FALSE
XP_037051380.1	hormone receptor-like in 38 isoform X1	Hr38	1880	115	0	XP_031623315.1	Contarinia nasturtii	265458	Eukaryota	Metazoa	Arthropoda	Insecta	Diptera	1.63e-273	790	100	1	827	56.7	827	dipt	FALSE	FALSE
XP_037051381.1	LOW QUALITY PROTEIN: ABC transporter expressed in trachea	Atet	1696	292	0	XP_037909349.1	Hermetia illucens	343691	Eukaryota	Metazoa	Arthropoda	Insecta	Diptera	0	997	91.6	1	706	75	771	dipt	FALSE	FALSE
XP_037051382.1	uncharacterized protein LOC119085179	LOC119085179																		729	orphan	FALSE	FALSE
XP_037051383.1	ATP-binding cassette sub-family G member 1 isoform X1	LOC119085180	1711	278	0	XP_031623098.1	Contarinia nasturtii	265458	Eukaryota	Metazoa	Arthropoda	Insecta	Diptera	0	1137	99.6	4	695	85	695	dipt	FALSE	FALSE
XP_037051389.1	L-gulono-1,4-lactone dehydrogenase-like	LOC119085182	1952	0		XP_021956153.1	Folsomia candida	158441	Eukaryota	Metazoa	Arthropoda	Collembola	Entomobryomorpha	1.05e-200	586	93.7	33	616	51.7	623	non_dipt	TRUE	TRUE
XP_037051390.1	uncharacterized protein LOC119085183 isoform X1	LOC119085183	1939	39	1.37956	CAB4041421.1	Paramuricea clavata	317549	Eukaryota	Metazoa	Cnidaria	Anthozoa	Malacalcyonacea	5.55e-95	313	97.7	1	595	35.2	609	none	FALSE	FALSE
XP_037051398.1	alpha-galactosidase MYORG-like	LOC119085192	1872	117	0	XP_037924938.1	Hermetia illucens	343691	Eukaryota	Metazoa	Arthropoda	Insecta	Diptera	4.27e-249	712	90.9	39	648	54.7	671	dipt	FALSE	FALSE
XP_037051400.1	nucleostemin 4	Ns4	1946	49	-12.6484	XP_053675557.1	Anopheles nili	185578	Eukaryota	Metazoa	Arthropoda	Insecta	Diptera	8.89e-216	622	99.8	1	573	56.5	574	dipt	FALSE	FALSE
XP_037051401.1	vacuolar protein sorting 45	Vps45	1969	28	0	XP_031635897.1	Contarinia nasturtii	265458	Eukaryota	Metazoa	Arthropoda	Insecta	Diptera	0	933	99.7	1	570	79.5	572	dipt	FALSE	FALSE
XP_037051402.1	uncharacterized protein LOC119085193	LOC119085193																		366	orphan	FALSE	FALSE
XP_037051403.1	metaxin-1 homolog	LOC119085196	1935	62	-34.6966	XP_037923523.1	Hermetia illucens	343691	Eukaryota	Metazoa	Arthropoda	Insecta	Diptera	1.44e-78	252	97.8	1	308	41.2	315	dipt	FALSE	FALSE
XP_037051406.1	protein angel	angel	1904	92	-17.6859	XP_063699923.1	Culicoides brevitarsis	469753	Eukaryota	Metazoa	Arthropoda	Insecta	Diptera	1.08e-106	336	91	40	434	46.3	434	dipt	FALSE	FALSE
XP_037051407.1	uncharacterized protein LOC119085201	LOC119085201	22	6	0.923412	KAJ0184188.1	Dendrolimus kikuchii	765133	Eukaryota	Metazoa	Arthropoda	Insecta	Lepidoptera	6.68e-06	59.3	52.3	122	341	22.2	421	none	FALSE	FALSE
XP_037051411.1	cell cycle checkpoint control protein Rad9	Rad9	1909	88	-23.7953	XP_037908774.1	Hermetia illucens	343691	Eukaryota	Metazoa	Arthropoda	Insecta	Diptera	4.15e-88	286	59	1	273	49.6	463	dipt	FALSE	FALSE
XP_037051412.1	WD repeat domain 59	Wdr59	1934	61	0	XP_019547290.3	Aedes albopictus	7160	Eukaryota	Metazoa	Arthropoda	Insecta	Diptera	0	1241	98.9	11	918	67.6	918	dipt	FALSE	FALSE
XP_037051413.1	uncharacterized protein LOC119085207	LOC119085207	2	1	-16.4591	XP_031632604.1	Contarinia nasturtii	265458	Eukaryota	Metazoa	Arthropoda	Insecta	Diptera	2.13e-19	94.7	54	1	127	56.7	235	dipt	FALSE	FALSE
XP_037051414.1	uncharacterized protein LOC119085208	LOC119085208	1740	243	2.48639	XP_026744931.1	Trichoplusia ni	7111	Eukaryota	Metazoa	Arthropoda	Insecta	Lepidoptera	7.57e-60	214	46.3	7	294	44.4	622	none	FALSE	FALSE
XP_037051415.2	uncharacterized protein LOC145387541 isoform X1	LOC145387541	1740	243	4.98482	PNF18474.1	Cryptotermes secundus	105785	Eukaryota	Metazoa	Arthropoda	Insecta	Blattodea	5.53e-62	217	46	3	277	44.9	598	none	FALSE	FALSE
XP_037051416.1	protein singed wings 2 isoform X1	swi2	856	215	-96	XP_037917937.1	Hermetia illucens	343691	Eukaryota	Metazoa	Arthropoda	Insecta	Diptera	1.43e-191	551	93.7	31	477	58.2	477	dipt	FALSE	FALSE
XP_037051419.1	cytoplasmic phosphatidylinositol transfer protein 1	rdgBbeta	1931	65	-8.42626	XP_059621033.1	Phlebotomus argentipes	94469	Eukaryota	Metazoa	Arthropoda	Insecta	Diptera	7.57e-154	440	91.7	1	255	81.3	278	dipt	FALSE	FALSE
XP_037051420.1	TP53-regulated inhibitor of apoptosis 1-like	LOC119085214	1897	60	-3.19119	XP_055615890.1	Toxorhynchites rutilus septentrionalis	329112	Eukaryota	Metazoa	Arthropoda	Insecta	Diptera	5.37e-40	136	97.5	1	77	75.3	79	dipt	FALSE	FALSE
XP_037051421.1	thisbe	ths	152	132	-12.9515	XP_031633098.1	Contarinia nasturtii	265458	Eukaryota	Metazoa	Arthropoda	Insecta	Diptera	1.23e-37	149	61.1	1	162	49.4	265	dipt	FALSE	FALSE
XP_037051424.1	uncharacterized protein LOC119085217 isoform X1	LOC119085217																		182	orphan	FALSE	FALSE
XP_037051425.1	uncharacterized protein LOC119085219 isoform X1	LOC119085219	209	57	-2.42894	XP_055295634.1	Sitodiplosis mosellana	263140	Eukaryota	Metazoa	Arthropoda	Insecta	Diptera	9.46e-16	95.5	13.3	234	368	40.2	1016	dipt	FALSE	FALSE
XP_037051427.1	small ribonucleoprotein particle U1 subunit C	snRNP-U1-C	1968	30	-2.01022	XP_001869448.1	Culex quinquefasciatus	7176	Eukaryota	Metazoa	Arthropoda	Insecta	Diptera	4.2e-49	164	68	1	87	83.9	128	dipt	FALSE	FALSE
XP_037051428.1	phosphatidylinositol 3-kinase regulatory subunit alpha	Pi3K21B	1911	85	-19.4269	XP_055315486.1	Sitodiplosis mosellana	263140	Eukaryota	Metazoa	Arthropoda	Insecta	Diptera	5.8e-145	428	100	1	389	56	389	dipt	FALSE	FALSE
XP_037051430.1	uncharacterized protein LOC119085223	LOC119085223	1942	56	-3.83449	CAO1382862.1	Diamesa lindrothi	3021724	Eukaryota	Metazoa	Arthropoda	Insecta	Diptera	6.69e-79	242	98.3	4	178	74.9	178	dipt	FALSE	FALSE
XP_037051432.1	uncharacterized protein LOC119085224	LOC119085224	1052	17	5.04065	XP_017301217.2	Diaphorina citri	121845	Eukaryota	Metazoa	Arthropoda	Insecta	Hemiptera	4.28e-13	84.3	23.8	417	577	32.4	677	none	FALSE	FALSE
XP_037051433.1	CCR4-associated factor Not3	Not3	1921	76	0	XP_031618912.1	Contarinia nasturtii	265458	Eukaryota	Metazoa	Arthropoda	Insecta	Diptera	1.24e-271	781	100	1	768	61.1	768	dipt	FALSE	FALSE
XP_037051434.1	putative helicase mov-10-B.1	LOC119085226	1824	159	-96.9727	XP_055301201.1	Sitodiplosis mosellana	263140	Eukaryota	Metazoa	Arthropoda	Insecta	Diptera	8.65e-228	670	71.5	243	883	52.8	897	dipt	FALSE	FALSE
XP_037051435.1	putative helicase mov-10-B.1 isoform X1	LOC119085228	1821	162	-99.7513	XP_055301201.1	Sitodiplosis mosellana	263140	Eukaryota	Metazoa	Arthropoda	Insecta	Diptera	1.77e-231	675	83.1	125	771	51.5	779	dipt	FALSE	FALSE
XP_037051438.1	deoxynucleoside kinase isoform X1	dnk	1926	66	-29.3256	XP_049301188.1	Anopheles funestus	62324	Eukaryota	Metazoa	Arthropoda	Insecta	Diptera	9.26e-122	357	91.2	23	260	72.8	261	dipt	FALSE	FALSE
XP_037051440.1	putative odorant receptor 71a	LOC119085231	1208	581	-6.86863	CAD7090656.1	Hermetia illucens	343691	Eukaryota	Metazoa	Arthropoda	Insecta	Diptera	1.18e-22	109	96.1	13	380	26	383	dipt	FALSE	FALSE
XP_037051441.1	sorting nexin-13-like	LOC119085232	1910	83	-38.737	XP_055308670.1	Sitodiplosis mosellana	263140	Eukaryota	Metazoa	Arthropoda	Insecta	Diptera	2.95e-75	256	97.2	2	177	71	181	dipt	FALSE	FALSE
XP_037051442.2	uncharacterized protein LOC119085233 isoform X2	LOC119085233	1956	36	-8.55475	XP_038107542.1	Culex quinquefasciatus	7176	Eukaryota	Metazoa	Arthropoda	Insecta	Diptera	6.83e-139	445	59.1	151	655	71.4	855	dipt	FALSE	FALSE
XP_037051443.1	uncharacterized protein LOC119085200 isoform X1	LOC119085200	1849	147	-96.9918	XP_059619893.1	Phlebotomus argentipes	94469	Eukaryota	Metazoa	Arthropoda	Insecta	Diptera	1.07e-162	499	99.6	4	766	49.9	766	dipt	FALSE	FALSE
XP_037051444.1	uncharacterized protein LOC119085236 isoform X1	LOC119085236	1524	282	-73.238	XP_031619231.1	Contarinia nasturtii	265458	Eukaryota	Metazoa	Arthropoda	Insecta	Diptera	2.4e-232	701	98.7	4	1044	43.4	1055	dipt	FALSE	FALSE
XP_037051446.1	thyroid adenoma-associated protein homolog	THADA	1902	95	-14.0334	XP_037917740.1	Hermetia illucens	343691	Eukaryota	Metazoa	Arthropoda	Insecta	Diptera	0	961	97	1	1668	36.5	1720	dipt	FALSE	FALSE
XP_037051457.1	ral GTPase-activating protein subunit beta isoform X1	LOC119085239	1831	166	0	XP_055713067.1	Phlebotomus papatasi	29031	Eukaryota	Metazoa	Arthropoda	Insecta	Diptera	0	2135	99.6	1	1595	68.8	1601	dipt	FALSE	FALSE
XP_037051458.1	uncharacterized protein LOC119085241	LOC119085241	1818	174	1.42409	CAR4123190.1	Chrysopa perla	260543	Eukaryota	Metazoa	Arthropoda	Insecta	Neuroptera	2.32e-35	160	75.5	109	1052	36.8	1251	none	FALSE	FALSE
XP_037051459.1	V-type ATPase subunit a family protein Vha100-2 isoform X1	Vha100-2	1814	179	0	XP_062536443.1	Armigeres subalbatus	124917	Eukaryota	Metazoa	Arthropoda	Insecta	Diptera	0	1288	97.5	22	856	77.9	856	dipt	FALSE	FALSE
XP_037051460.1	alanine--tRNA ligase, mitochondrial	AlaRS-m	1896	99	0	XP_055315082.1	Sitodiplosis mosellana	263140	Eukaryota	Metazoa	Arthropoda	Insecta	Diptera	0	1227	98.9	11	1212	50.9	1215	dipt	FALSE	FALSE
XP_037051467.1	uncharacterized protein LOC119085244	LOC119085244	67	102	-94.5696	XP_055295171.1	Sitodiplosis mosellana	263140	Eukaryota	Metazoa	Arthropoda	Insecta	Diptera	1.11e-105	365	99.5	4	1024	30.8	1026	dipt	FALSE	FALSE
XP_037051469.1	gamma-aminobutyric acid type B receptor subunit 1 isoform X1	GABA-B-R1	1884	104	0	XP_055710586.1	Phlebotomus papatasi	29031	Eukaryota	Metazoa	Arthropoda	Insecta	Diptera	0	1444	98.5	14	882	85.3	882	dipt	FALSE	FALSE
XP_037051475.1	cullin 3 isoform X1	Cul3	1945	52	0	GAB0100140.1	Sergentomyia squamirostris	2283857	Eukaryota	Metazoa	Arthropoda	Insecta	Diptera	0	1231	100	1	794	80.8	794	dipt	FALSE	FALSE
XP_037051479.1	uncharacterized protein LOC119085248	LOC119085248	1927	70	-55.7378	XP_059613097.1	Phlebotomus argentipes	94469	Eukaryota	Metazoa	Arthropoda	Insecta	Diptera	4.28e-184	568	97.6	19	748	45.2	748	dipt	FALSE	FALSE
XP_037051480.1	ATP-binding cassette sub-family G member 5	LOC119085249	1958	38	-0.182129	XP_021713246.1	Aedes aegypti	7159	Eukaryota	Metazoa	Arthropoda	Insecta	Diptera	1.02e-293	821	99.3	1	599	67.8	603	dipt	FALSE	FALSE
XP_037051481.1	RNA polymerase I-specific transcription initiation factor RRN3-like	LOC119085250	1893	104	-31.1738	XP_055697606.1	Phlebotomus papatasi	29031	Eukaryota	Metazoa	Arthropoda	Insecta	Diptera	1.93e-123	387	90	34	565	36.3	591	dipt	FALSE	FALSE
XP_037051483.1	receptor-like tyrosine-protein kinase kin-16	LOC119085252	1797	193	28.0691	XP_021947619.2	Folsomia candida	158441	Eukaryota	Metazoa	Arthropoda	Collembola	Entomobryomorpha	3.77e-98	317	93.9	25	498	37.8	505	alien	TRUE	TRUE
XP_037051484.1	farnesoate epoxidase-like	LOC119085253	1965	24	65.6031	XP_021963340.1	Folsomia candida	158441	Eukaryota	Metazoa	Arthropoda	Collembola	Entomobryomorpha	2.07e-148	443	96.9	15	488	47.3	489	alien	TRUE	TRUE
XP_037051486.1	aldehyde dehydrogenase 1A1-like	LOC119085254	1913	74	0	CRL06284.1	Clunio marinus	568069	Eukaryota	Metazoa	Arthropoda	Insecta	Diptera	1.61e-256	717	100	1	489	72	489	dipt	FALSE	FALSE
XP_037051487.1	uncharacterized protein LOC119085255	LOC119085255	1876	116	-49.2502	XP_055297791.1	Sitodiplosis mosellana	263140	Eukaryota	Metazoa	Arthropoda	Insecta	Diptera	5.16e-70	238	97.2	8	457	36.8	463	dipt	FALSE	FALSE
XP_037051488.1	glycine receptor alpha 1 isoform X1	GluClalpha	1940	52	0	XP_038121543.1	Culex quinquefasciatus	7176	Eukaryota	Metazoa	Arthropoda	Insecta	Diptera	3.57e-315	863	99.8	1	457	93.2	458	dipt	FALSE	FALSE
XP_037051500.1	BTB/POZ domain-containing protein 6-A-like	LOC119085257	1905	89	4.47983	XP_074599560.1	Brevipalpus obovatus	246614	Eukaryota	Metazoa	Arthropoda	Arachnida	Trombidiformes	1.6e-30	135	57.3	3	252	36.1	436	none	FALSE	FALSE
XP_037051501.1	uncharacterized protein LOC119085258	LOC119085258	1996	3	-70.7796	XP_031634721.1	Contarinia nasturtii	265458	Eukaryota	Metazoa	Arthropoda	Insecta	Diptera	5.96e-254	708	97.5	11	435	76.1	436	dipt	FALSE	FALSE
XP_037051502.1	L-dopachrome tautomerase yellow-c	yellow-c	1532	447	-16.238	XP_037911730.1	Hermetia illucens	343691	Eukaryota	Metazoa	Arthropoda	Insecta	Diptera	1.08e-215	610	94.5	23	432	68.1	434	dipt	FALSE	FALSE
XP_037051503.1	alpha-(1,3)-fucosyltransferase 10 isoform X1	FucTB	1892	103	-28.1977	XP_055387252.1	Condylostylus longicornis	2530218	Eukaryota	Metazoa	Arthropoda	Insecta	Diptera	4.44e-134	402	98.8	4	427	47.4	429	dipt	FALSE	FALSE
XP_037051505.1	uncharacterized protein LOC119085261	LOC119085261																		415	orphan	FALSE	FALSE
XP_037051506.1	L-dopachrome tautomerase yellow-f2-like	LOC119085262	1506	470	-21.5809	CAO1312839.1	Diamesa serratosioi	2578515	Eukaryota	Metazoa	Arthropoda	Insecta	Diptera	8.19e-118	359	98.5	6	407	43.2	408	dipt	FALSE	FALSE
XP_037051507.1	acetylcholine receptor subunit beta-like 1	LOC119085263	1841	141	-0.86725	XP_037826014.1	Lucilia sericata	13632	Eukaryota	Metazoa	Arthropoda	Insecta	Diptera	7.48e-42	164	76.1	10	308	30.3	393	dipt	FALSE	FALSE
XP_037051509.1	uncharacterized protein LOC119085264	LOC119085264	1539	446	-3.43355	XP_058986625.1	Musca domestica	7370	Eukaryota	Metazoa	Arthropoda	Insecta	Diptera	2.13e-23	114	60.6	139	375	25.2	391	dipt	FALSE	FALSE
XP_037051511.1	evolutionarily conserved signaling intermediate in Toll pathway, mitochondrial	ECSIT	1401	71	-12.6546	XP_037956929.1	Teleopsis dalmanni	139649	Eukaryota	Metazoa	Arthropoda	Insecta	Diptera	1.36e-154	451	85.6	53	379	66.9	382	dipt	FALSE	FALSE
XP_037051513.1	uncharacterized protein LOC119085266	LOC119085266	1942	42	80.2917	XP_021956115.1	Folsomia candida	158441	Eukaryota	Metazoa	Arthropoda	Collembola	Entomobryomorpha	4.95e-111	336	73	102	374	60.1	374	alien	TRUE	TRUE
XP_037051514.1	EI24 domain-containing protein tank	tank	1939	58	-8.28975	XP_059618624.1	Phlebotomus argentipes	94469	Eukaryota	Metazoa	Arthropoda	Insecta	Diptera	1.17e-138	408	84	1	314	67	374	dipt	FALSE	FALSE
XP_037051515.1	actin-related protein 2/3 complex, subunit 1A	Arpc1	1969	27	-16.4293	XP_037910230.1	Hermetia illucens	343691	Eukaryota	Metazoa	Arthropoda	Insecta	Diptera	2.43e-193	548	100	1	373	71.8	373	dipt	FALSE	FALSE
XP_037051516.1	sulfotransferase 1B1-like	LOC119085269	1417	556	-1.96728	XP_053689472.1	Sabethes cyaneus	53552	Eukaryota	Metazoa	Arthropoda	Insecta	Diptera	2.48e-55	194	90.6	30	358	35	363	dipt	FALSE	FALSE
XP_037051517.1	G protein alpha q subunit-like isoform X1	LOC119085270	1913	83	-0.000186272	CRK96622.1	Clunio marinus	568069	Eukaryota	Metazoa	Arthropoda	Insecta	Diptera	1.35e-232	645	100	1	352	91.8	352	dipt	FALSE	FALSE
XP_037051521.1	mitotic checkpoint protein BUB3-like	LOC119085273	1963	31	-3.35108	XP_055319819.1	Sitodiplosis mosellana	263140	Eukaryota	Metazoa	Arthropoda	Insecta	Diptera	7.04e-91	284	100	1	324	44.7	324	dipt	FALSE	FALSE
XP_037051522.1	kynurenine formamidase-like	LOC119085274	1886	107	-19.0801	XP_031622293.1	Contarinia nasturtii	265458	Eukaryota	Metazoa	Arthropoda	Insecta	Diptera	1.63e-73	238	99.7	1	290	43.2	291	dipt	FALSE	FALSE
XP_037051524.1	uncharacterized protein LOC119085275	LOC119085275	10	16	0.459711	XP_044727509.1	Chrysoperla carnea	189513	Eukaryota	Metazoa	Arthropoda	Insecta	Neuroptera	2.46e-05	57.8	23	199	265	41.8	291	none	FALSE	FALSE
XP_037051526.1	aspartate dehydrogenase domain-containing protein-like	LOC119085277	1998	0		RWS26372.1	Leptotrombidium deliense	299467	Eukaryota	Metazoa	Arthropoda	Arachnida	Trombidiformes	4.47e-83	262	93.6	6	270	50.2	283	non_dipt	TRUE	TRUE
XP_037051528.1	3-hydroxyanthranilate 3,4-dioxygenase-like	LOC119085278	1998	0		KAI1284935.1	Halotydeus destructor	2874060	Eukaryota	Metazoa	Arthropoda	Arachnida	Trombidiformes	2.38e-88	275	98.6	3	280	50.3	282	non_dipt	TRUE	TRUE
XP_037051531.1	DNA repair protein RAD51 homolog 3-like	LOC119085282	1906	91	-22.461	XP_055318102.1	Sitodiplosis mosellana	263140	Eukaryota	Metazoa	Arthropoda	Insecta	Diptera	1.28e-63	211	96	1	265	45.3	276	dipt	FALSE	FALSE
XP_037051532.1	CUE domain-containing protein 2-A	LOC119085279	803	43	-51.7903	XP_037911454.1	Hermetia illucens	343691	Eukaryota	Metazoa	Arthropoda	Insecta	Diptera	1.88e-154	443	100	1	291	78.9	291	dipt	FALSE	FALSE
XP_037051533.1	uncharacterized protein LOC119085283	LOC119085283	1996	0		WP_253773445.1	Goodfellowiella coeruleoviolacea	334858	Bacteria	Bacillati	Actinomycetota	Actinomycetes	Pseudonocardiales	4.55e-52	181	73.2	37	233	45.5	269	non_dipt	TRUE	TRUE
XP_037051534.1	putative inner dynein arm light chain, axonemal	LOC119085284	1973	23	-17.6352	XP_063702024.1	Culicoides brevitarsis	469753	Eukaryota	Metazoa	Arthropoda	Insecta	Diptera	8.64e-109	324	94.9	14	257	72.2	257	dipt	FALSE	FALSE
XP_037051539.1	uncharacterized protein LOC119085287 isoform X1	LOC119085287	63	8	-0.320443	XP_058449252.1	Malaya genurostris	325434	Eukaryota	Metazoa	Arthropoda	Insecta	Diptera	0.000175	53.9	24.8	156	206	47.1	206	dipt	FALSE	FALSE
XP_037051542.1	selenoprotein H-like	LOC119085289	490	135	-18.1323	XP_049283366.1	Anopheles funestus	62324	Eukaryota	Metazoa	Arthropoda	Insecta	Diptera	1.91e-31	120	57	65	154	62.2	158	dipt	FALSE	FALSE
XP_037051543.1	apolipoprotein D-like	LOC119085290	889	180	-2.35759	XP_055546320.1	Wyeomyia smithii	174621	Eukaryota	Metazoa	Arthropoda	Insecta	Diptera	9.13e-16	83.6	67.3	33	180	29.5	220	dipt	FALSE	FALSE
XP_037051544.1	kanadaptin	LOC119085288	1897	97	-49.2613	XP_055678956.1	Lutzomyia longipalpis	7200	Eukaryota	Metazoa	Arthropoda	Insecta	Diptera	1.6e-173	523	100	1	683	49.5	683	dipt	FALSE	FALSE
XP_037051545.1	uncharacterized protein LOC119085291	LOC119085291																		126	orphan	FALSE	FALSE
XP_037051546.1	cytochrome b-c1 complex subunit 6, mitochondrial-like	LOC119085292	1159	81	1.84966	XP_026473912.1	Ctenocephalides felis	7515	Eukaryota	Metazoa	Arthropoda	Insecta	Siphonaptera	7.04e-25	99.8	97.1	4	102	51.5	102	none	FALSE	FALSE
XP_037051547.1	mpv17-like protein 2	LOC119085304	1769	221	-3.75923	XP_037922605.1	Hermetia illucens	343691	Eukaryota	Metazoa	Arthropoda	Insecta	Diptera	1.72e-71	227	81.2	33	205	61.8	213	dipt	FALSE	FALSE
XP_037051548.1	uncharacterized protein LOC119085305 isoform X1	LOC119085305	1922	67	6.39416	CAL8080869.1	Orchesella dallaii	48710	Eukaryota	Metazoa	Arthropoda	Collembola	Entomobryomorpha	8.07e-20	104	21.2	63	212	36	706	none	FALSE	FALSE
XP_037051551.1	uncharacterized protein LOC119085306	LOC119085306	67	0		CAF4805252.1	Rotaria sp. Silwood1	2762511	Eukaryota	Metazoa	Rotifera	Eurotatoria	Philodinida	3.56e-22	106	72.7	63	304	29.5	333	non_dipt	TRUE	TRUE
XP_037051552.1	kelch protein isoform X1	kel	1877	114	-23.6803	XP_055709181.1	Phlebotomus papatasi	29031	Eukaryota	Metazoa	Arthropoda	Insecta	Diptera	0	1070	89.4	40	1143	73.4	1235	dipt	FALSE	FALSE
XP_037051554.1	uncharacterized protein LOC119085309 isoform X1	LOC119085309	1204	198	-16.6834	XP_055295773.1	Sitodiplosis mosellana	263140	Eukaryota	Metazoa	Arthropoda	Insecta	Diptera	3.13e-44	182	7.6	6	142	65.9	1811	dipt	FALSE	FALSE
XP_037051557.1	uncharacterized protein LOC119085308 isoform X1	LOC119085308	301	1	11.6914	XP_046825579.1	Vespa crabro	7445	Eukaryota	Metazoa	Arthropoda	Insecta	Hymenoptera	4.64e-15	92.4	28.2	284	508	30	797	alien	TRUE	FALSE
XP_037051574.1	phosphodiesterase 11 isoform X1	Pde11	1812	182	0	XP_037903168.1	Hermetia illucens	343691	Eukaryota	Metazoa	Arthropoda	Insecta	Diptera	0	1512	90.9	1	916	83.5	1008	dipt	FALSE	FALSE
XP_037051588.1	uncharacterized protein LOC119085314	LOC119085314	1136	119	-26.5495	KAG5682875.1	Polypedilum vanderplanki	319348	Eukaryota	Metazoa	Arthropoda	Insecta	Diptera	2.61e-54	216	98.4	14	937	28.5	939	dipt	FALSE	FALSE
XP_037051589.1	irregular chiasm C-roughest protein teiresias isoform X1	tei	1732	258	-44.2625	XP_055706512.1	Phlebotomus papatasi	29031	Eukaryota	Metazoa	Arthropoda	Insecta	Diptera	0	1026	71.2	227	843	80.5	866	dipt	FALSE	FALSE
XP_037051593.1	mannosyl-oligosaccharide glucosidase	GCS1	1949	49	0	XP_055695193.1	Lutzomyia longipalpis	7200	Eukaryota	Metazoa	Arthropoda	Insecta	Diptera	0	1152	93	60	848	67.9	848	dipt	FALSE	FALSE
XP_037051596.1	ankyrin repeat domain-containing protein 13B	LOC119085320	1907	89	0	XP_031622270.1	Contarinia nasturtii	265458	Eukaryota	Metazoa	Arthropoda	Insecta	Diptera	1.94e-285	801	99.7	3	592	64.5	592	dipt	FALSE	FALSE
XP_037051600.1	glucose-6-phosphate isomerase	Pgi	1974	25	0	XP_055313865.1	Sitodiplosis mosellana	263140	Eukaryota	Metazoa	Arthropoda	Insecta	Diptera	0	969	100	1	556	86	556	dipt	FALSE	FALSE
XP_037051601.1	uncharacterized protein LOC119085324	LOC119085324	1815	175	-24.9354	XP_055691775.1	Lutzomyia longipalpis	7200	Eukaryota	Metazoa	Arthropoda	Insecta	Diptera	3.76e-41	167	95.4	24	540	30.8	542	dipt	FALSE	FALSE
XP_037051602.1	putative cytochrome P450 6a14	LOC119085325	827	1146	-34.2978	KAG5669758.1	Polypedilum vanderplanki	319348	Eukaryota	Metazoa	Arthropoda	Insecta	Diptera	2.01e-175	512	96.5	18	491	52.9	491	dipt	FALSE	FALSE
XP_037051603.1	multiple inositol polyphosphate phosphatase 1-like	LOC119085326	1722	213	-74.3145	CAO1423685.1	Diamesa tonsa	1751538	Eukaryota	Metazoa	Arthropoda	Insecta	Diptera	3.48e-128	389	99.6	1	466	43.1	468	dipt	FALSE	FALSE
XP_037051605.1	tubulin alpha chain-like	LOC119085328	1957	41	-1.44649e-16	XP_037925012.1	Hermetia illucens	343691	Eukaryota	Metazoa	Arthropoda	Insecta	Diptera	7.39e-237	664	99.3	1	440	70.5	443	dipt	FALSE	FALSE
XP_037051609.1	uncharacterized protein LOC119085331	LOC119085331	255	14	-31.2658	XP_055320213.1	Sitodiplosis mosellana	263140	Eukaryota	Metazoa	Arthropoda	Insecta	Diptera	2.31e-72	236	99.3	3	294	49.1	294	dipt	FALSE	FALSE
XP_037051612.1	ribosomal protein L17	RpL17	1981	18	-6.53802	XP_055677894.1	Lutzomyia longipalpis	7200	Eukaryota	Metazoa	Arthropoda	Insecta	Diptera	3.1e-114	332	100	1	185	91.9	185	dipt	FALSE	FALSE
XP_037051613.1	cuticular protein 50Cb	Cpr50Cb	1944	53	-16.5836	XP_055706617.1	Phlebotomus papatasi	29031	Eukaryota	Metazoa	Arthropoda	Insecta	Diptera	6.73e-63	202	100	1	185	62.7	185	dipt	FALSE	FALSE
XP_037051614.1	sporozoite-associated mosquito saliva protein 1-like	LOC119085336	79	147	-19.1244	XP_031623473.1	Contarinia nasturtii	265458	Eukaryota	Metazoa	Arthropoda	Insecta	Diptera	6.54e-51	171	91.8	15	170	51.9	170	dipt	FALSE	FALSE
XP_037051616.1	dynein regulatory complex protein 8	LOC119085338	1890	104	-13.5064	XP_055315984.1	Sitodiplosis mosellana	263140	Eukaryota	Metazoa	Arthropoda	Insecta	Diptera	1.29e-77	238	97.5	5	159	75.5	159	dipt	FALSE	FALSE
XP_037051617.1	ribosomal protein S16	RpS16	1983	15	-3.86322	KAL7735729.1	Drosophila palustris	95623	Eukaryota	Metazoa	Arthropoda	Insecta	Diptera	6.07e-92	275	92.9	12	156	91	156	dipt	FALSE	FALSE
XP_037051619.1	mago, exon junction complex subunit	mago	1996	4	-3.69203	TMW48611.1	Sarcophaga bullata	7385	Eukaryota	Metazoa	Arthropoda	Insecta	Diptera	1.64e-97	288	100	1	147	95.9	147	dipt	FALSE	FALSE
XP_037051620.1	NTF2-related export protein 1	Nxt1	1916	82	-4.78969	EDS30158.1	Culex quinquefasciatus	7176	Eukaryota	Metazoa	Arthropoda	Insecta	Diptera	1.98e-62	198	93.6	4	134	71	140	dipt	FALSE	FALSE
XP_037051622.1	TAK1-associated binding protein 2	Tab2	740	110	-5.8693	XP_063696280.1	Culicoides brevitarsis	469753	Eukaryota	Metazoa	Arthropoda	Insecta	Diptera	1.77e-60	223	93.2	29	524	34	532	dipt	FALSE	FALSE
XP_037051624.1	allantoicase-like	LOC119085353	1974	24	-4.95452	XP_001657333.2	Aedes aegypti	7159	Eukaryota	Metazoa	Arthropoda	Insecta	Diptera	1.71e-165	478	96.5	10	370	61.8	374	dipt	FALSE	FALSE
XP_037051625.1	anillin, actin binding protein	scra	1891	105	-21.7966	XP_058462043.1	Malaya genurostris	325434	Eukaryota	Metazoa	Arthropoda	Insecta	Diptera	5.85e-266	796	99.8	1	1176	42.3	1178	dipt	FALSE	FALSE
XP_037051628.1	putative fatty acyl-CoA reductase CG8306	LOC119085355	1837	151	0	XP_055713129.1	Phlebotomus papatasi	29031	Eukaryota	Metazoa	Arthropoda	Insecta	Diptera	3.26e-264	739	99.2	4	509	70.9	510	dipt	FALSE	FALSE
XP_037051630.1	DNA polymerase kappa-like	LOC119085358	1997	0		XP_021962320.1	Folsomia candida	158441	Eukaryota	Metazoa	Arthropoda	Collembola	Entomobryomorpha	1.34e-139	432	81.8	39	541	48.2	615	non_dipt	TRUE	TRUE
XP_037051632.1	putative helicase mov-10-B.2	LOC119085359	1711	268	-8.66698	XP_055703987.1	Phlebotomus papatasi	29031	Eukaryota	Metazoa	Arthropoda	Insecta	Diptera	5.21e-107	367	75.9	195	849	33.5	863	dipt	FALSE	FALSE
XP_037051633.1	sno oncogene	Snoo	1865	132	-73.9928	XP_055295393.1	Sitodiplosis mosellana	263140	Eukaryota	Metazoa	Arthropoda	Insecta	Diptera	2.42e-188	569	84.7	3	593	51.1	698	dipt	FALSE	FALSE
XP_037051635.1	uncharacterized protein LOC119085361	LOC119085361	1960	39	-9.26798	XP_058467073.1	Malaya genurostris	325434	Eukaryota	Metazoa	Arthropoda	Insecta	Diptera	2.32e-23	107	90.9	19	289	28.8	298	dipt	FALSE	FALSE
XP_037051636.1	putative carbonic anhydrase 3	LOC119085362	1918	74	58.6934	XP_021961937.1	Folsomia candida	158441	Eukaryota	Metazoa	Arthropoda	Collembola	Entomobryomorpha	2.35e-90	280	98.3	5	290	47.7	291	alien	TRUE	TRUE
XP_037051638.1	pif1 DNA helicase	Pif1	1951	46	0	XP_005176328.1	Musca domestica	7370	Eukaryota	Metazoa	Arthropoda	Insecta	Diptera	1.57e-297	835	99.8	1	653	64.6	654	dipt	FALSE	FALSE
XP_037051639.1	NADH dehydrogenase (ubiquinone) PDSW subunit	ND-PDSW	1065	49	-7.63473	XP_035780036.1	Anopheles albimanus	7167	Eukaryota	Metazoa	Arthropoda	Insecta	Diptera	8e-92	274	100	1	159	77.4	159	dipt	FALSE	FALSE
XP_037051641.1	segmentation protein paired-like isoform X1	LOC119085366	1827	159	-36.6764	XP_059616676.1	Phlebotomus argentipes	94469	Eukaryota	Metazoa	Arthropoda	Insecta	Diptera	3.16e-176	515	99.4	1	478	60.6	481	dipt	FALSE	FALSE
XP_037051645.1	firelighter	firl	1827	166	-7.19382	XP_055709795.1	Phlebotomus papatasi	29031	Eukaryota	Metazoa	Arthropoda	Insecta	Diptera	1.76e-116	348	97.4	8	305	54.4	306	dipt	FALSE	FALSE
XP_037051646.1	uncharacterized protein LOC119085368	LOC119085368	121	9	6.6675	CAD7591994.1	Timema genevievae	629358	Eukaryota	Metazoa	Arthropoda	Insecta	Phasmatodea	1.03e-11	73.9	70.6	33	152	33.3	170	none	FALSE	FALSE
XP_037051647.2	dynein beta chain, ciliary-like	LOC119085369	1818	177	0	XP_029723426.2	Aedes albopictus	7160	Eukaryota	Metazoa	Arthropoda	Insecta	Diptera	0	4388	100	1	3050	70	3051	dipt	FALSE	FALSE
XP_037051648.1	chaperonin containing TCP1 subunit 8	CCT8	1973	25	0	XP_031624173.1	Contarinia nasturtii	265458	Eukaryota	Metazoa	Arthropoda	Insecta	Diptera	3.42e-284	792	100	1	546	72.2	546	dipt	FALSE	FALSE
XP_037051650.1	SAM-motif ubiquitously expressed punctatedly localized protein isoform X1	Samuel	1778	218	-38.0737	XP_031623366.1	Contarinia nasturtii	265458	Eukaryota	Metazoa	Arthropoda	Insecta	Diptera	2.27e-92	305	99	6	507	41.5	507	dipt	FALSE	FALSE
XP_037051652.1	pre-mRNA-splicing factor SYF1 fand	fand	1966	31	0	XP_063708292.1	Culicoides brevitarsis	469753	Eukaryota	Metazoa	Arthropoda	Insecta	Diptera	0	1374	99.2	4	857	80.6	861	dipt	FALSE	FALSE
XP_037051653.1	CDK5 and ABL1 enzyme substrate 2 isoform X1	LOC119085376	1917	76	-31.5169	XP_037915692.1	Hermetia illucens	343691	Eukaryota	Metazoa	Arthropoda	Insecta	Diptera	1.6e-182	533	100	1	523	57.6	523	dipt	FALSE	FALSE
XP_037051658.1	guanine nucleotide-binding protein subunit gamma-1	Ggamma1	1775	47	-4.88349	XP_031624194.1	Contarinia nasturtii	265458	Eukaryota	Metazoa	Arthropoda	Insecta	Diptera	1.02e-35	125	100	1	70	85.7	70	dipt	FALSE	FALSE
XP_037051659.1	uncharacterized protein LOC119085378	LOC119085378																		534	orphan	FALSE	FALSE
XP_037051660.2	uncharacterized protein LOC119085379	LOC119085379	1849	19	23.849	CAI6344876.1	Macrosiphum euphorbiae	13131	Eukaryota	Metazoa	Arthropoda	Insecta	Hemiptera	2.52e-37	156	98.8	2	488	26.4	493	alien	TRUE	FALSE
XP_037051661.1	aaRS-interacting multifunctional protein 1	AIMP1	1909	86	-12.1105	XP_061400014.1	Musca vetustissima	27455	Eukaryota	Metazoa	Arthropoda	Insecta	Diptera	2.07e-112	336	100	1	288	65.1	288	dipt	FALSE	FALSE
XP_037051662.1	tryptophan--tRNA ligase, mitochondrial-like	LOC119085381	1909	87	-6.35873	XP_065079429.1	Ochlerotatus camptorhynchus	644619	Eukaryota	Metazoa	Arthropoda	Insecta	Diptera	5.56e-155	451	89.6	32	377	62.4	386	dipt	FALSE	FALSE
XP_037051663.1	transcription elongation factor subunit spt4	spt4	1974	25	-2.19989	XP_062540547.1	Armigeres subalbatus	124917	Eukaryota	Metazoa	Arthropoda	Insecta	Diptera	1.42e-72	221	100	1	116	87.9	116	dipt	FALSE	FALSE
XP_037051667.1	putative fatty acyl-CoA reductase CG5065	LOC119085383	1850	135	0	XP_031630181.1	Contarinia nasturtii	265458	Eukaryota	Metazoa	Arthropoda	Insecta	Diptera	2.06e-301	835	96.2	20	528	76.6	529	dipt	FALSE	FALSE
XP_037051671.1	poly [ADP-ribose] polymerase tankyrase-like	LOC119085384	1970	28	152.318	CAL8148360.1	Orchesella dallaii	48710	Eukaryota	Metazoa	Arthropoda	Collembola	Entomobryomorpha	0	1348	91.8	183	2209	39.7	2209	alien	TRUE	TRUE
XP_037051672.1	utx histone demethylase isoform X1	Utx	1866	125	0	XP_055681402.1	Lutzomyia longipalpis	7200	Eukaryota	Metazoa	Arthropoda	Insecta	Diptera	0	1507	100	1	1362	65.5	1362	dipt	FALSE	FALSE
XP_037051674.1	toll-like receptor Tollo	Tollo	1666	319	0	XP_055597693.1	Uranotaenia lowii	190385	Eukaryota	Metazoa	Arthropoda	Insecta	Diptera	0	1152	94.1	18	1208	72.1	1266	dipt	FALSE	FALSE
XP_037051676.1	kinesin family member nebbish	neb	1911	84	0	XP_037904171.1	Hermetia illucens	343691	Eukaryota	Metazoa	Arthropoda	Insecta	Diptera	0	945	92.4	82	1082	52.6	1083	dipt	FALSE	FALSE
XP_037051677.1	ubiquitin specific protease 20/33	Usp20-33	1894	101	0	XP_037914434.1	Hermetia illucens	343691	Eukaryota	Metazoa	Arthropoda	Insecta	Diptera	0	981	90.5	1	971	54	1073	dipt	FALSE	FALSE
XP_037051678.1	gamma-tubulin complex component 2 homolog	LOC119085389	1871	121	-46.2048	XP_055911704.1	Eupeodes corollae	290404	Eukaryota	Metazoa	Arthropoda	Insecta	Diptera	2.33e-198	597	98.1	14	843	40	846	dipt	FALSE	FALSE
XP_037051680.1	Hermansky-Pudlak syndrome 4 protein	HPS4	1062	68	-10.2648	XP_037917932.1	Hermetia illucens	343691	Eukaryota	Metazoa	Arthropoda	Insecta	Diptera	3.17e-310	882	99.6	3	817	56.3	818	dipt	FALSE	FALSE
XP_037051682.1	suv3 RNA helicase isoform X1	Suv3	1948	47	0	XP_037913155.1	Hermetia illucens	343691	Eukaryota	Metazoa	Arthropoda	Insecta	Diptera	0	1070	93.7	39	787	70	799	dipt	FALSE	FALSE
XP_037051683.1	uncharacterized protein LOC119085392	LOC119085392	1443	76	-49.882	XP_055627087.1	Toxorhynchites rutilus septentrionalis	329112	Eukaryota	Metazoa	Arthropoda	Insecta	Diptera	4.13e-270	773	97.7	9	727	54.8	736	dipt	FALSE	FALSE
XP_037051687.1	uncharacterized protein LOC119085394 isoform X1	LOC119085394	1879	117	-0.184524	XP_033248202.1	Drosophila miranda	7229	Eukaryota	Metazoa	Arthropoda	Insecta	Diptera	1.7e-27	130	12.1	371	457	73.6	719	dipt	FALSE	FALSE
XP_037051689.1	prolyl endopeptidase-like	LOC119085395	1902	89	0	XP_055907432.1	Eupeodes corollae	290404	Eukaryota	Metazoa	Arthropoda	Insecta	Diptera	0	1058	95.5	33	762	69.2	764	dipt	FALSE	FALSE
XP_037051690.1	suppressor of Hairy wing	su(Hw)	1630	362	-40.3522	XP_055696082.1	Lutzomyia longipalpis	7200	Eukaryota	Metazoa	Arthropoda	Insecta	Diptera	3.72e-84	290	98.7	8	635	42.8	636	dipt	FALSE	FALSE
XP_037051693.1	polypeptide N-acetylgalactosaminyltransferase 5 isoform X1	Pgant5	1797	183	0	XP_031622952.1	Contarinia nasturtii	265458	Eukaryota	Metazoa	Arthropoda	Insecta	Diptera	0	1086	99.8	1	619	84.8	620	dipt	FALSE	FALSE
XP_037051695.1	adenylate kinase isoenzyme 5	LOC119085398	1913	78	-8.13988	CAD7086136.1	Hermetia illucens	343691	Eukaryota	Metazoa	Arthropoda	Insecta	Diptera	2.68e-270	769	99.5	4	596	66.2	596	dipt	FALSE	FALSE
XP_037051698.1	transcription elongation factor B polypeptide 3-like	LOC119085399	1894	98	-27.8574	XP_063707022.1	Culicoides brevitarsis	469753	Eukaryota	Metazoa	Arthropoda	Insecta	Diptera	6.18e-80	274	86.6	1	478	39.9	552	dipt	FALSE	FALSE
XP_037051699.1	E3 ubiquitin-protein ligase ariadne-1-like isoform X1	LOC119085400	1907	79	-3.16575	XP_055699292.1	Phlebotomus papatasi	29031	Eukaryota	Metazoa	Arthropoda	Insecta	Diptera	5.1e-76	259	91.3	41	535	33.2	542	dipt	FALSE	FALSE
XP_037051703.1	aldehyde dehydrogenase family 3 member A2-like	LOC119085402	1900	95	29.9899	XP_021951633.1	Folsomia candida	158441	Eukaryota	Metazoa	Arthropoda	Collembola	Entomobryomorpha	8.04e-239	674	99.2	2	498	65.4	501	alien	TRUE	TRUE
XP_037051704.1	uncharacterized protein LOC119085403	LOC119085403	815	214	-33.779	XP_031638777.1	Contarinia nasturtii	265458	Eukaryota	Metazoa	Arthropoda	Insecta	Diptera	1.78e-42	174	69.3	10	355	35.5	499	dipt	FALSE	FALSE
XP_037051705.1	TBC1 domain family member 19 isoform X1	LOC119085404	1224	41	-17.2304	XP_063699676.1	Culicoides brevitarsis	469753	Eukaryota	Metazoa	Arthropoda	Insecta	Diptera	1.42e-269	751	99.6	1	496	73.1	498	dipt	FALSE	FALSE
XP_037051706.1	juvenile hormone esterase-like isoform X1	LOC119085405	1632	336	-33.1152	XP_037912764.1	Hermetia illucens	343691	Eukaryota	Metazoa	Arthropoda	Insecta	Diptera	1.35e-185	541	93.5	13	487	57.2	508	dipt	FALSE	FALSE
XP_037051707.1	ruvB-like helicase 2	LOC119085406	1978	21	0	NP_001262040.1	Drosophila melanogaster	7227	Eukaryota	Metazoa	Arthropoda	Insecta	Diptera	4.74e-294	811	97.6	1	454	91.9	465	dipt	FALSE	FALSE
XP_037051709.1	ruvB-like helicase 2	LOC119085407	1978	21	0	NP_001262040.1	Drosophila melanogaster	7227	Eukaryota	Metazoa	Arthropoda	Insecta	Diptera	4.74e-294	811	97.6	1	454	91.9	465	dipt	FALSE	FALSE
XP_037051711.1	PHAF1 protein CG7083	LOC119085409	1967	29	0	XP_055319071.1	Sitodiplosis mosellana	263140	Eukaryota	Metazoa	Arthropoda	Insecta	Diptera	5.61e-264	733	99.1	1	439	80.7	443	dipt	FALSE	FALSE
XP_037051713.1	uncharacterized protein LOC119085410	LOC119085410																		406	orphan	FALSE	FALSE
XP_037051715.1	phosphatidylinositol glycan anchor biosynthesis class U	PIG-U	1932	65	-47.9451	XP_031619347.1	Contarinia nasturtii	265458	Eukaryota	Metazoa	Arthropoda	Insecta	Diptera	1.01e-182	526	98.8	6	423	63	423	dipt	FALSE	FALSE
XP_037051716.1	uncharacterized protein LOC119085412	LOC119085412	0	2		XP_031640427.1	Contarinia nasturtii	265458	Eukaryota	Metazoa	Arthropoda	Insecta	Diptera	4.34e-06	61.6	67.7	31	313	23.8	418	dipt	FALSE	FALSE
XP_037051718.1	zinc transporter catecholamines up	Catsup	1914	82	-21.8867	CAD7080259.1	Hermetia illucens	343691	Eukaryota	Metazoa	Arthropoda	Insecta	Diptera	4.92e-148	437	97.1	13	417	69.5	417	dipt	FALSE	FALSE
XP_037051719.1	choline/ethanolamine kinase-like	LOC119085414	1948	33	22.4578	KAI1299664.1	Halotydeus destructor	2874060	Eukaryota	Metazoa	Arthropoda	Arachnida	Trombidiformes	8.05e-45	170	79.3	19	329	33.3	392	alien	TRUE	TRUE
XP_037051720.1	choline/ethanolamine kinase-like	LOC119085415	1948	33	22.4578	KAI1299664.1	Halotydeus destructor	2874060	Eukaryota	Metazoa	Arthropoda	Arachnida	Trombidiformes	8.05e-45	170	79.3	19	329	33.3	392	alien	TRUE	TRUE
XP_037051722.1	uncharacterized protein LOC119085417 isoform X1	LOC119085417																		384	orphan	FALSE	FALSE
XP_037051725.1	choline/ethanolamine kinase-like	LOC119085418	1947	34	22.254	KAI1299664.1	Halotydeus destructor	2874060	Eukaryota	Metazoa	Arthropoda	Arachnida	Trombidiformes	8.47e-44	167	82.6	5	317	31.8	379	alien	TRUE	TRUE
XP_037051726.1	choline/ethanolamine kinase-like	LOC119085419	1951	31	24.8149	KAI1299664.1	Halotydeus destructor	2874060	Eukaryota	Metazoa	Arthropoda	Arachnida	Trombidiformes	7.09e-47	175	82.8	5	317	32.7	378	alien	TRUE	TRUE
XP_037051728.1	uncharacterized protein LOC119085421	LOC119085421																		377	orphan	FALSE	FALSE
XP_037051732.1	autophagy-related 4a	Atg4a	1918	77	-34.3022	XP_031623518.1	Contarinia nasturtii	265458	Eukaryota	Metazoa	Arthropoda	Insecta	Diptera	3.56e-193	548	99.7	1	370	67.5	371	dipt	FALSE	FALSE
XP_037051733.1	transmembrane 6 superfamily member 1-like	LOC119085424	1603	0		CAG7678704.1	Allacma fusca	39272	Eukaryota	Metazoa	Arthropoda	Collembola	Symphypleona	1.35e-102	318	93.2	8	352	46.2	370	non_dipt	TRUE	TRUE
XP_037051734.1	cytochrome c oxidase assembly protein COX18, mitochondrial	LOC119085425	1919	80	-17.525	GAB0095520.1	Sergentomyia squamirostris	2283857	Eukaryota	Metazoa	Arthropoda	Insecta	Diptera	2.66e-132	391	85.3	48	349	61.3	354	dipt	FALSE	FALSE
XP_037051735.1	phospholipase A1 member A	LOC119085426	1468	511	-23.2478	XP_055712258.1	Phlebotomus papatasi	29031	Eukaryota	Metazoa	Arthropoda	Insecta	Diptera	3.71e-204	573	88.4	31	342	81.1	353	dipt	FALSE	FALSE
XP_037051737.1	immunoglobulin binding protein Tap42	Tap42	1917	79	-24.4672	XP_055547432.1	Wyeomyia smithii	174621	Eukaryota	Metazoa	Arthropoda	Insecta	Diptera	1.48e-122	367	99.4	3	349	57	349	dipt	FALSE	FALSE
XP_037051738.1	tetratricopeptide repeat domain 19	Ttc19	1634	113	-33.5564	XP_053695787.1	Sabethes cyaneus	53552	Eukaryota	Metazoa	Arthropoda	Insecta	Diptera	3.61e-104	320	83	55	338	57	342	dipt	FALSE	FALSE
XP_037051739.1	uncharacterized protein LOC119085429	LOC119085429																		339	orphan	FALSE	FALSE
XP_037051741.1	nuclear distribution protein nudE homolog isoform X1	LOC119085431	1895	101	-12.1054	XP_055844049.1	Episyrphus balteatus	286459	Eukaryota	Metazoa	Arthropoda	Insecta	Diptera	2.33e-75	246	82.1	1	266	52.4	324	dipt	FALSE	FALSE
XP_037051744.1	poly-glutamine tract binding protein 1	PQBP1	1500	76	-44.1806	XP_055699239.1	Phlebotomus papatasi	29031	Eukaryota	Metazoa	Arthropoda	Insecta	Diptera	2.25e-114	343	99.7	1	320	57.2	321	dipt	FALSE	FALSE
XP_037051745.1	transcriptional adapter 1-2-like	LOC119085434	621	64	-42.2343	XP_055371023.1	Condylostylus longicornis	2530218	Eukaryota	Metazoa	Arthropoda	Insecta	Diptera	1.65e-92	287	99.7	1	304	49.4	305	dipt	FALSE	FALSE
XP_037051748.1	protein C3orf33 homolog	LOC119085433	489	61	-45.166	XP_055697954.1	Phlebotomus papatasi	29031	Eukaryota	Metazoa	Arthropoda	Insecta	Diptera	2.17e-87	269	97.1	8	241	53.5	241	dipt	FALSE	FALSE
XP_037051749.1	uncharacterized protein LOC119085436	LOC119085436	673	80	-42.0563	XP_031627003.1	Contarinia nasturtii	265458	Eukaryota	Metazoa	Arthropoda	Insecta	Diptera	3.54e-77	253	73.8	14	233	68.6	298	dipt	FALSE	FALSE
XP_037051751.1	trypsin-1-like	LOC119085438	1653	338	1.47441	XP_068905393.1	Tenebrio molitor	7067	Eukaryota	Metazoa	Arthropoda	Insecta	Coleoptera	2.14e-33	133	79.5	55	279	36.1	283	none	FALSE	FALSE
XP_037051752.1	DNZDHHC/NEW1 zinc finger protein 11	Dnz1	1925	69	-17.765	XP_037903326.1	Hermetia illucens	343691	Eukaryota	Metazoa	Arthropoda	Insecta	Diptera	2.68e-148	426	100	1	273	73.4	273	dipt	FALSE	FALSE
XP_037051753.1	thioredoxin-related transmembrane protein 2 homolog	LOC119085440	1955	41	-7.63976	XP_055595726.1	Uranotaenia lowii	190385	Eukaryota	Metazoa	Arthropoda	Insecta	Diptera	6.12e-146	420	100	1	271	75.4	271	dipt	FALSE	FALSE
XP_037051756.1	oligoribonuclease isoform X1	LOC119085443	1891	105	-12.7919	XP_031632445.1	Contarinia nasturtii	265458	Eukaryota	Metazoa	Arthropoda	Insecta	Diptera	1.24e-86	265	86.1	27	205	70	208	dipt	FALSE	FALSE
XP_037051760.1	CTP synthase-like	LOC119085442	1941	54	0	XP_055295024.1	Sitodiplosis mosellana	263140	Eukaryota	Metazoa	Arthropoda	Insecta	Diptera	1.02e-306	856	94.3	1	597	70	633	dipt	FALSE	FALSE
XP_037051761.1	uncharacterized protein LOC119085445	LOC119085445	1883	114	-8.42181	XP_055536044.1	Wyeomyia smithii	174621	Eukaryota	Metazoa	Arthropoda	Insecta	Diptera	8.14e-41	146	90.6	4	177	45.5	192	dipt	FALSE	FALSE
XP_037051763.1	translocase of outer membrane 20	Tom20	1845	151	-19.0314	XP_055311875.1	Sitodiplosis mosellana	263140	Eukaryota	Metazoa	Arthropoda	Insecta	Diptera	1.2e-72	225	100	1	154	72.8	154	dipt	FALSE	FALSE
XP_037051764.1	histone H2A-like	LOC119085448	1921	70	-0.350311	XP_052563448.1	Culex pipiens pallens	42434	Eukaryota	Metazoa	Arthropoda	Insecta	Diptera	4.91e-41	143	79.9	22	132	63.1	139	dipt	FALSE	FALSE
XP_037051766.1	uncharacterized protein LOC119085450	LOC119085450	2	0		XP_056634289.1	Diorhabda sublineata	1163346	Eukaryota	Metazoa	Arthropoda	Insecta	Coleoptera	7.06e-05	51.6	54	5	78	31.9	137	none	FALSE	FALSE
XP_037051767.1	uncharacterized protein LOC119085451	LOC119085451	0	1		CRK89624.1	Clunio marinus	568069	Eukaryota	Metazoa	Arthropoda	Insecta	Diptera	0.000237	49.3	61.8	7	90	52.6	136	dipt	FALSE	FALSE
XP_037051770.2	uncharacterized protein LOC119085452	LOC119085452																		321	orphan	FALSE	FALSE
XP_037051771.1	small ribosomal subunit protein uS10-like	LOC119085453	1963	35	-0.0425524	XP_059622581.1	Phlebotomus argentipes	94469	Eukaryota	Metazoa	Arthropoda	Insecta	Diptera	3.4e-66	206	100	1	120	87.5	120	dipt	FALSE	FALSE
XP_037051772.1	small ribosomal subunit protein uS10-like	LOC119085454	1963	35	-0.0425524	XP_059622581.1	Phlebotomus argentipes	94469	Eukaryota	Metazoa	Arthropoda	Insecta	Diptera	3.4e-66	206	100	1	120	87.5	120	dipt	FALSE	FALSE
XP_037051773.1	small ribosomal subunit protein uS10-like	LOC119085455	1963	35	-0.0425524	XP_059622581.1	Phlebotomus argentipes	94469	Eukaryota	Metazoa	Arthropoda	Insecta	Diptera	3.4e-66	206	100	1	120	87.5	120	dipt	FALSE	FALSE
XP_037051775.1	uncharacterized protein LOC119085456	LOC119085456	0	1		XP_031619353.1	Contarinia nasturtii	265458	Eukaryota	Metazoa	Arthropoda	Insecta	Diptera	0.00161	46.6	75.5	4	86	36.4	110	dipt	FALSE	FALSE
XP_037051776.1	fledgling of Klp38B	fok	1	49	-18.5663	XP_031623308.1	Contarinia nasturtii	265458	Eukaryota	Metazoa	Arthropoda	Insecta	Diptera	6.76e-26	103	89.1	1	98	55.3	110	dipt	FALSE	FALSE
XP_037051777.1	ATP synthase, subunit E	ATPsynE	380	36	-4.86346	XP_001660515.1	Aedes aegypti	7159	Eukaryota	Metazoa	Arthropoda	Insecta	Diptera	2.15e-26	102	97.5	3	80	74.4	80	dipt	FALSE	FALSE
XP_037051779.1	adenosine kinase 2 isoform X1	Adk2	1916	83	-1.06582	XP_065083056.1	Ochlerotatus camptorhynchus	644619	Eukaryota	Metazoa	Arthropoda	Insecta	Diptera	2.2e-181	515	99.7	1	343	73.5	344	dipt	FALSE	FALSE
XP_037051786.1	uncharacterized protein LOC119085474	LOC119085474	1487	491	-18.8246	KAG5679203.1	Polypedilum vanderplanki	319348	Eukaryota	Metazoa	Arthropoda	Insecta	Diptera	3.31e-36	139	44.8	8	136	51.5	288	dipt	FALSE	FALSE
XP_037051788.1	uncharacterized protein LOC119085478	LOC119085478	248	1719	0	XP_062701615.1	Aedes albopictus	7160	Eukaryota	Metazoa	Arthropoda	Insecta	Diptera	0	1393	81.7	340	1983	44.5	2012	dipt	FALSE	FALSE
XP_037051789.2	uncharacterized protein LOC119085479	LOC119085479	1944	30	15.1314	KMQ87027.1	Lasius niger	67767	Eukaryota	Metazoa	Arthropoda	Insecta	Hymenoptera	2.32e-83	278	92.5	3	398	37.4	428	alien	TRUE	TRUE
XP_037051790.1	HSPB1 associated protein 1	HSPBAP1	1900	97	-28.1516	XP_055632167.1	Toxorhynchites rutilus septentrionalis	329112	Eukaryota	Metazoa	Arthropoda	Insecta	Diptera	2.13e-97	306	97.2	3	385	41.1	394	dipt	FALSE	FALSE
XP_037051798.1	uncharacterized protein LOC119085488	LOC119085488	1855	104	0	RYE05022.1	Rickettsiaceae bacterium	2023360	Bacteria	Pseudomonadati	Pseudomonadota	Alphaproteobacteria	Rickettsiales	5.57e-304	887	71.4	331	1178	54.3	1187	none	FALSE	FALSE
XP_037051800.1	uncharacterized protein KIAA1143 homolog	LOC119085489	888	72	-3.87634	XP_031631582.1	Contarinia nasturtii	265458	Eukaryota	Metazoa	Arthropoda	Insecta	Diptera	6.78e-28	110	69.2	1	99	57	143	dipt	FALSE	FALSE
XP_037051801.2	ankyrin repeat and MYND domain-containing protein 2 isoform X1	LOC119085490	1937	61	-34.0658	XP_058463187.1	Malaya genurostris	325434	Eukaryota	Metazoa	Arthropoda	Insecta	Diptera	3.24e-188	538	98.5	6	397	67.7	398	dipt	FALSE	FALSE
XP_037051802.1	nucleic acid dioxygenase ALKBH1-like isoform X1	LOC119085491	1872	123	-17.0507	XP_031638219.1	Contarinia nasturtii	265458	Eukaryota	Metazoa	Arthropoda	Insecta	Diptera	2.34e-124	370	100	1	321	52.4	321	dipt	FALSE	FALSE
XP_037051803.2	poly(3-hydroxybutyrate) depolymerase-like isoform X1	LOC119085492	1992	0		ODN05040.1	Orchesella cincta	48709	Eukaryota	Metazoa	Arthropoda	Collembola	Entomobryomorpha	1.3e-106	325	93.3	22	313	53.1	313	non_dipt	TRUE	TRUE
XP_037051804.2	uncharacterized protein LOC119085493	LOC119085493	5	0		WP_341757415.1	Candidatus Tisiphia endosymbiont of Ditula angustiorana	3066272	Bacteria	Pseudomonadati	Pseudomonadota	Alphaproteobacteria	Rickettsiales	2.29e-30	137	31.1	336	486	55.1	486	non_dipt	TRUE	TRUE
XP_037051808.1	biogenesis of lysosome-related organelles complex 1 subunit 1	Blos1	1667	31	-3.80978	XP_059607938.1	Phlebotomus argentipes	94469	Eukaryota	Metazoa	Arthropoda	Insecta	Diptera	4.06e-62	196	99.2	1	123	80.5	124	dipt	FALSE	FALSE
XP_037051813.2	uncharacterized protein LOC119085502	LOC119085502	1751	239	-37.1058	XP_031631438.1	Contarinia nasturtii	265458	Eukaryota	Metazoa	Arthropoda	Insecta	Diptera	3.88e-173	558	96.7	34	1236	30.8	1244	dipt	FALSE	FALSE
XP_037051814.2	aminopeptidase N-like	LOC119085505	1307	647	-22.7859	GAB0097802.1	Sergentomyia squamirostris	2283857	Eukaryota	Metazoa	Arthropoda	Insecta	Diptera	9.66e-165	516	97.4	23	900	35.6	901	dipt	FALSE	FALSE
XP_037051821.1	uncharacterized protein LOC119085511	LOC119085511	235	1731	0	XP_062701615.1	Aedes albopictus	7160	Eukaryota	Metazoa	Arthropoda	Insecta	Diptera	0	1347	81.8	340	1996	43.3	2025	dipt	FALSE	FALSE
XP_037051822.1	GPI-N-acetylgalactosamine transferase PGAP4-like	LOC119085512	847	0		XP_021347490.1	Mizuhopecten yessoensis	6573	Eukaryota	Metazoa	Mollusca	Bivalvia	Pectinida	1.21e-49	184	95.6	6	415	29.3	429	non_dipt	TRUE	TRUE
XP_037051825.2	uncharacterized protein LOC119085516	LOC119085516	14	81	-6.24536	XP_031639166.1	Contarinia nasturtii	265458	Eukaryota	Metazoa	Arthropoda	Insecta	Diptera	1.33e-16	97.4	29.6	798	1182	30.1	1300	dipt	FALSE	FALSE
XP_037051826.1	uncharacterized protein LOC119085513 isoform X1	LOC119085513	2	5	-3.67535	XP_055300356.1	Sitodiplosis mosellana	263140	Eukaryota	Metazoa	Arthropoda	Insecta	Diptera	3.4e-08	61.6	50.5	86	183	37.9	194	dipt	FALSE	FALSE
XP_037051827.2	serine/threonine-protein phosphatase PP2A 65 kDa regulatory subunit-like	LOC119085517	1961	34	-7.79884	XP_038107542.1	Culex quinquefasciatus	7176	Eukaryota	Metazoa	Arthropoda	Insecta	Diptera	2.05e-137	434	73.7	4	481	74.1	649	dipt	FALSE	FALSE
XP_037051829.1	putative FAD-linked oxidoreductase YgaK	LOC119085519	1977	0		XP_021952797.2	Folsomia candida	158441	Eukaryota	Metazoa	Arthropoda	Collembola	Entomobryomorpha	4.17e-99	321	97.8	10	533	34.1	536	non_dipt	TRUE	TRUE
XP_037051831.1	protein maelstrom homolog	LOC119085521	725	215	-5.54222	XP_037917527.1	Hermetia illucens	343691	Eukaryota	Metazoa	Arthropoda	Insecta	Diptera	5.71e-43	165	77.8	14	272	33.6	333	dipt	FALSE	FALSE
XP_037051835.1	microfibril-associated glycoprotein 4-like	LOC119085524	1974	11	12.1884	XP_013388271.1	Lingula anatina	7574	Eukaryota	Metazoa	Brachiopoda	Lingulata	Lingulida	9.85e-63	207	81	48	268	47.1	273	alien	TRUE	TRUE
XP_037051837.1	phospholipase A and acyltransferase 1-like	LOC119085526	1996	0		XP_054159050.1	Oppia nitens	1686743	Eukaryota	Metazoa	Arthropoda	Arachnida	Sarcoptiformes	7.42e-29	119	75.2	11	174	41.5	218	non_dipt	TRUE	TRUE
XP_037051838.1	SET and MYND domain-containing protein DDB_G0273589-like	LOC119085527	1316	591	-101.496	XP_055307690.1	Sitodiplosis mosellana	263140	Eukaryota	Metazoa	Arthropoda	Insecta	Diptera	9.82e-137	415	97.1	1	499	45.1	514	dipt	FALSE	FALSE
XP_037051839.1	lysozyme C-like	LOC119085528	1407	578	-24.1292	CRK95832.1	Clunio marinus	568069	Eukaryota	Metazoa	Arthropoda	Insecta	Diptera	5.08e-42	154	59.1	13	158	49	247	dipt	FALSE	FALSE
XP_037051841.1	sphingomyelin phosphodiesterase-like	LOC119085531	1720	264	-51.2201	CRK94581.1	Clunio marinus	568069	Eukaryota	Metazoa	Arthropoda	Insecta	Diptera	7.59e-275	775	100	1	626	57.9	626	dipt	FALSE	FALSE
XP_037051843.1	uncharacterized protein LOC119085529 isoform X1	LOC119085529	1938	58	0	XP_037913816.1	Hermetia illucens	343691	Eukaryota	Metazoa	Arthropoda	Insecta	Diptera	0	1231	100	1	1247	53.2	1247	dipt	FALSE	FALSE
XP_037051844.1	putative cytochrome P450 6a13	LOC119085533	1485	494	-24.8231	XP_055320892.1	Sitodiplosis mosellana	263140	Eukaryota	Metazoa	Arthropoda	Insecta	Diptera	1.3e-124	383	99.4	3	493	38.4	494	dipt	FALSE	FALSE
XP_037051847.2	uncharacterized protein LOC119085536 isoform X1	LOC119085536	676	88	1.99002	KYB27384.1	Tribolium castaneum	7070	Eukaryota	Metazoa	Arthropoda	Insecta	Coleoptera	1.32e-12	75.1	96.5	6	171	32.7	172	none	FALSE	FALSE
XP_037051849.1	uncharacterized protein LOC119085541	LOC119085541																		1139	orphan	FALSE	FALSE
XP_037051853.1	verprolin 1 isoform X1	Vrp1	215	164	-62.4726	XP_037944847.1	Teleopsis dalmanni	139649	Eukaryota	Metazoa	Arthropoda	Insecta	Diptera	1.3e-87	300	88.6	36	592	38.4	629	dipt	FALSE	FALSE
XP_037051856.1	NADH dehydrogenase (ubiquinone) B14 subunit	ND-B14	1961	36	-3.60261	EAA02579.3	Anopheles gambiae str. PEST	180454	Eukaryota	Metazoa	Arthropoda	Insecta	Diptera	3.97e-70	216	100	1	124	82.3	124	dipt	FALSE	FALSE
XP_037051858.1	uncharacterized protein LOC119085544	LOC119085544	0	2		XP_037916722.1	Hermetia illucens	343691	Eukaryota	Metazoa	Arthropoda	Insecta	Diptera	0.000144	56.2	20.9	379	478	32.1	479	dipt	FALSE	FALSE
XP_037051859.1	thioester-containing protein 1 allele R1-like	LOC119085545	1416	555	0	XP_055324612.1	Sitodiplosis mosellana	263140	Eukaryota	Metazoa	Arthropoda	Insecta	Diptera	0	1642	99.8	1	1410	58.6	1413	dipt	FALSE	FALSE
XP_037051862.1	uncharacterized protein LOC119085547	LOC119085547	0	2		XP_055326744.1	Sitodiplosis mosellana	263140	Eukaryota	Metazoa	Arthropoda	Insecta	Diptera	6.04e-15	85.5	41.8	207	361	37.6	371	dipt	FALSE	FALSE
XP_037051863.1	uncharacterized protein LOC119085549	LOC119085549	663	97	1.85897	XP_050678826.1	Leptidea sinapis	189913	Eukaryota	Metazoa	Arthropoda	Insecta	Lepidoptera	8.98e-09	68.9	75.5	3	255	24.5	335	none	FALSE	FALSE
XP_037051864.1	uncharacterized protein LOC119085550	LOC119085550	0	42		XP_037921887.1	Hermetia illucens	343691	Eukaryota	Metazoa	Arthropoda	Insecta	Diptera	1.22e-09	66.6	70.7	47	191	28.1	205	dipt	FALSE	FALSE
XP_037051865.1	uncharacterized protein LOC119085551	LOC119085551	20	59	-8.37463	XP_063701990.1	Culicoides brevitarsis	469753	Eukaryota	Metazoa	Arthropoda	Insecta	Diptera	1.11e-14	78.6	83.4	4	144	33.1	169	dipt	FALSE	FALSE
XP_037051866.1	liprin-beta 1 isoform X1	Liprin-beta	1872	123	-3.23984e-10	XP_037914531.1	Hermetia illucens	343691	Eukaryota	Metazoa	Arthropoda	Insecta	Diptera	0	936	97	16	962	56.7	976	dipt	FALSE	FALSE
XP_037051875.1	5-oxoprolinase	LOC119085557	1950	47	0	XP_055309891.1	Sitodiplosis mosellana	263140	Eukaryota	Metazoa	Arthropoda	Insecta	Diptera	0	1963	99.8	3	1294	75.2	1294	dipt	FALSE	FALSE
XP_037051877.1	DNA-binding protein Ets98B isoform X1	Ets98B	1876	117	-82.422	XP_055706231.1	Phlebotomus papatasi	29031	Eukaryota	Metazoa	Arthropoda	Insecta	Diptera	8.59e-185	534	96.7	17	492	61.5	492	dipt	FALSE	FALSE
XP_037051881.1	tetraspanin 74F isoform X1	Tsp74F	1908	89	-22.7915	XP_037905108.1	Hermetia illucens	343691	Eukaryota	Metazoa	Arthropoda	Insecta	Diptera	6.32e-124	362	93.6	17	250	72.5	250	dipt	FALSE	FALSE
XP_037051884.1	uncharacterized protein LOC119085560	LOC119085560	1858	47	19.2481	XP_071569296.1	Temnothorax nylanderi	102681	Eukaryota	Metazoa	Arthropoda	Insecta	Hymenoptera	3.62e-67	235	38.1	20	289	44.4	708	alien	TRUE	FALSE
XP_037051887.1	transformer-2 protein homolog alpha isoform X2	LOC119085561	1801	193	2.07617	XP_068899131.1	Tenebrio molitor	7067	Eukaryota	Metazoa	Arthropoda	Insecta	Coleoptera	1.93e-51	177	56.9	90	230	62.3	248	none	FALSE	FALSE
XP_037051893.1	ran-binding protein 16	Ranbp16	1947	50	0	XP_031627705.1	Contarinia nasturtii	265458	Eukaryota	Metazoa	Arthropoda	Insecta	Diptera	0	1714	99.9	2	1090	77.9	1090	dipt	FALSE	FALSE
XP_037051894.2	dual specificity protein kinase CLK2-like	LOC119085581	1759	236	2.85594	KAK0090195.1	Microctonus aethiopoides	144406	Eukaryota	Metazoa	Arthropoda	Insecta	Hymenoptera	2.94e-89	279	97.4	6	271	53.5	273	none	FALSE	FALSE
XP_037051895.1	syntaxin 16	Syx16	1938	59	-75.8773	XP_055298334.1	Sitodiplosis mosellana	263140	Eukaryota	Metazoa	Arthropoda	Insecta	Diptera	5.12e-175	499	100	1	346	76.7	346	dipt	FALSE	FALSE
XP_037051896.1	RNA-binding protein pno1	l(1)G0004	1948	48	-8.84217	XP_031625332.1	Contarinia nasturtii	265458	Eukaryota	Metazoa	Arthropoda	Insecta	Diptera	4.89e-120	352	98.8	4	245	73.3	245	dipt	FALSE	FALSE
XP_037051897.1	troponin C, isoallergen Bla g 6.0301-like	LOC119085584	419	44	1.38346	XP_026475182.1	Ctenocephalides felis	7515	Eukaryota	Metazoa	Arthropoda	Insecta	Siphonaptera	4.88e-10	62.8	92.4	7	79	45.2	79	none	FALSE	FALSE
XP_037051898.1	serine/threonine-protein kinase Nek2	Nek2	1942	54	-13.475	XP_055845575.1	Episyrphus balteatus	286459	Eukaryota	Metazoa	Arthropoda	Insecta	Diptera	2.69e-136	425	95.1	1	625	43.2	657	dipt	FALSE	FALSE
XP_037051899.1	dual specificity mitogen-activated protein kinase kinase lic	lic	1925	69	-15.7971	XP_031627471.1	Contarinia nasturtii	265458	Eukaryota	Metazoa	Arthropoda	Insecta	Diptera	1.32e-202	568	93.4	22	334	86.9	335	dipt	FALSE	FALSE
XP_037051900.1	small ubiquitin like modifier	Sumo	1981	15	-0.635965	XP_055844288.1	Episyrphus balteatus	286459	Eukaryota	Metazoa	Arthropoda	Insecta	Diptera	1.17e-50	164	97.8	1	91	91.2	93	dipt	FALSE	FALSE
XP_037051901.1	uncharacterized protein LOC119085589	LOC119085589	14	17	-12.6525	XP_037920371.1	Hermetia illucens	343691	Eukaryota	Metazoa	Arthropoda	Insecta	Diptera	1.93e-17	86.3	87.7	1	164	33.5	187	dipt	FALSE	FALSE
XP_037051903.1	sphingosine kinase 1-like	LOC119085587	1885	108	0	XP_058457105.1	Malaya genurostris	325434	Eukaryota	Metazoa	Arthropoda	Insecta	Diptera	2.17e-270	765	97.5	14	637	61.9	640	dipt	FALSE	FALSE
XP_037051906.1	transducer of ERBB2	Tob	1908	88	-53.574	CAD7090920.1	Hermetia illucens	343691	Eukaryota	Metazoa	Arthropoda	Insecta	Diptera	5.2e-172	497	100	1	393	67.8	393	dipt	FALSE	FALSE
XP_037051911.1	uncharacterized protein LOC119085597	LOC119085597	1982	10	8.44968	CAL8112116.1	Orchesella dallaii	48710	Eukaryota	Metazoa	Arthropoda	Collembola	Entomobryomorpha	7.35e-88	295	58.9	234	574	46.6	579	none	FALSE	FALSE
XP_037051914.1	lipase maturation factor 2-like	LOC119085596	1966	32	-42.4114	XP_037905884.1	Hermetia illucens	343691	Eukaryota	Metazoa	Arthropoda	Insecta	Diptera	2.04e-174	520	97.6	4	622	43.7	634	dipt	FALSE	FALSE
XP_037051915.1	neuferricin homolog	LOC119085599	1915	82	-10.1461	XP_055694288.1	Lutzomyia longipalpis	7200	Eukaryota	Metazoa	Arthropoda	Insecta	Diptera	1.15e-88	275	78	60	272	56.8	273	dipt	FALSE	FALSE
XP_037051922.1	uncharacterized protein LOC119085603	LOC119085603	515	193	-13.096	XP_014085371.2	Bactrocera oleae	104688	Eukaryota	Metazoa	Arthropoda	Insecta	Diptera	4.57e-39	167	89.9	13	704	24.9	770	dipt	FALSE	FALSE
XP_037051923.1	NADH dehydrogenase (ubiquinone) complex I, assembly factor 6 homolog sicily	sicily	1924	74	-25.1854	XP_055371359.1	Condylostylus longicornis	2530218	Eukaryota	Metazoa	Arthropoda	Insecta	Diptera	4.6e-109	330	88.3	39	324	52.6	324	dipt	FALSE	FALSE
XP_037051924.1	acyl-CoA-binding domain-containing protein 6	LOC119085606	1907	91	-11.4148	XP_037920825.1	Hermetia illucens	343691	Eukaryota	Metazoa	Arthropoda	Insecta	Diptera	4.54e-54	184	71.6	9	182	55.4	243	dipt	FALSE	FALSE
XP_037051925.1	membrane-bound alkaline phosphatase-like	LOC119085607	1359	617	-34.7105	XP_039453830.1	Culex pipiens pallens	42434	Eukaryota	Metazoa	Arthropoda	Insecta	Diptera	5.57e-195	565	93.6	34	529	57	530	dipt	FALSE	FALSE
XP_037051926.1	uncharacterized protein LOC119085604	LOC119085604	216	8	-153.895	CAD7080622.1	Hermetia illucens	343691	Eukaryota	Metazoa	Arthropoda	Insecta	Diptera	1.13e-163	493	98.4	1	605	47.5	615	dipt	FALSE	FALSE
XP_037051927.1	alkaline phosphatase-like	LOC119085608	1434	542	-19.5327	XP_037920672.1	Hermetia illucens	343691	Eukaryota	Metazoa	Arthropoda	Insecta	Diptera	1.23e-204	591	94.7	4	525	57.6	551	dipt	FALSE	FALSE
XP_037051928.1	uncharacterized protein LOC119085609	LOC119085609	276	21	-27.2604	XP_055309665.1	Sitodiplosis mosellana	263140	Eukaryota	Metazoa	Arthropoda	Insecta	Diptera	5.82e-57	224	91.3	64	778	25	783	dipt	FALSE	FALSE
XP_037051929.1	putative vitellogenin receptor yl	yl	1874	118	0	XP_059618931.1	Phlebotomus argentipes	94469	Eukaryota	Metazoa	Arthropoda	Insecta	Diptera	0	1055	95.5	35	1763	49.7	1811	dipt	FALSE	FALSE
XP_037051930.1	uncharacterized protein LOC119085612	LOC119085612																		244	orphan	FALSE	FALSE
XP_037051931.1	uncharacterized protein LOC119085613 isoform X1	LOC119085613																		205	orphan	FALSE	FALSE
XP_037051933.1	uncharacterized protein LOC119085614	LOC119085614	9	2	-1.32781	XP_055318118.1	Sitodiplosis mosellana	263140	Eukaryota	Metazoa	Arthropoda	Insecta	Diptera	9.59e-06	58.9	30.9	6	131	30.6	408	dipt	FALSE	FALSE
XP_037051934.1	maternal gene required for meiosis isoform X1	mamo	1681	305	-72.4683	XP_037920966.1	Hermetia illucens	343691	Eukaryota	Metazoa	Arthropoda	Insecta	Diptera	1.59e-272	792	93.5	1	822	60	879	dipt	FALSE	FALSE
XP_037051936.1	spermine oxidase-like	LOC119085616	1658	318	-36.1189	CAO1429249.1	Diamesa lindrothi	3021724	Eukaryota	Metazoa	Arthropoda	Insecta	Diptera	2.54e-149	461	93.8	25	490	48.4	497	dipt	FALSE	FALSE
XP_037051937.1	uncharacterized protein LOC119085618	LOC119085618	1944	35	110.448	ODM96320.1	Orchesella cincta	48709	Eukaryota	Metazoa	Arthropoda	Collembola	Entomobryomorpha	3.78e-153	443	99.1	1	323	65.4	326	alien	TRUE	TRUE
XP_037051938.1	serine/threonine-protein kinase ATR-like	LOC119085620	1911	86	0	XP_031618116.1	Contarinia nasturtii	265458	Eukaryota	Metazoa	Arthropoda	Insecta	Diptera	0	1761	99.6	11	2521	41	2521	dipt	FALSE	FALSE
XP_037051939.1	protein vreteno-like	LOC119085621	419	168	-10.3445	XP_005180793.1	Musca domestica	7370	Eukaryota	Metazoa	Arthropoda	Insecta	Diptera	4.66e-35	154	89.9	22	682	23.3	735	dipt	FALSE	FALSE
XP_037051940.1	uncharacterized protein LOC119085617	LOC119085617	1422	549	-26.8091	XP_065094904.1	Ochlerotatus camptorhynchus	644619	Eukaryota	Metazoa	Arthropoda	Insecta	Diptera	3.74e-111	352	68.6	191	605	42.5	605	dipt	FALSE	FALSE
XP_037051941.1	serine protease gd-like	LOC119085622	988	964	-6.48293	KAL5275653.1	Megaselia abdita	88686	Eukaryota	Metazoa	Arthropoda	Insecta	Diptera	8.42e-80	265	94.9	24	449	36.4	449	dipt	FALSE	FALSE
XP_037051942.1	RAS oncogene family member Rab40	Rab40	1942	54	-26.3152	XP_037919843.1	Hermetia illucens	343691	Eukaryota	Metazoa	Arthropoda	Insecta	Diptera	3.77e-162	459	100	1	253	90.6	253	dipt	FALSE	FALSE
XP_037051948.1	uncharacterized protein LOC119085595	LOC119085595	572	90	0.909719	XP_071447455.1	Hetaerina americana	62018	Eukaryota	Metazoa	Arthropoda	Insecta	Odonata	9.59e-44	152	100	1	161	51.5	161	none	FALSE	FALSE
XP_037051950.2	protein lap4	LOC119085625	1487	506	0	XP_055300003.1	Sitodiplosis mosellana	263140	Eukaryota	Metazoa	Arthropoda	Insecta	Diptera	0	1857	98.2	1	2650	56	2699	dipt	FALSE	FALSE
XP_037051954.1	solute carrier family 5 member brother of rumpel	bumpel	1422	558	0	XP_037923079.1	Hermetia illucens	343691	Eukaryota	Metazoa	Arthropoda	Insecta	Diptera	2.24e-304	846	97.2	3	561	75.4	575	dipt	FALSE	FALSE
XP_037051957.1	chromosome associated protein D3	Cap-D3	1304	95	-148.319	XP_055300032.1	Sitodiplosis mosellana	263140	Eukaryota	Metazoa	Arthropoda	Insecta	Diptera	2.43e-177	572	87.4	1	1122	32.1	1284	dipt	FALSE	FALSE
XP_037051959.2	uncharacterized protein LOC119085628	LOC119085628	1996	0		XP_046917836.1	Dermatophagoides farinae	6954	Eukaryota	Metazoa	Arthropoda	Arachnida	Sarcoptiformes	3.11e-37	141	76.6	38	233	38.8	256	non_dipt	TRUE	TRUE
XP_037051960.1	mannose phosphate isomerase	Mpi	1912	85	-36.3219	KAG5680653.1	Polypedilum vanderplanki	319348	Eukaryota	Metazoa	Arthropoda	Insecta	Diptera	7.1e-148	434	99.7	1	390	55.8	391	dipt	FALSE	FALSE
XP_037051961.1	dual specificity protein phosphatase 3-like	LOC119085630	1956	37	10.3879	CAL8104000.1	Orchesella dallaii	48710	Eukaryota	Metazoa	Arthropoda	Collembola	Entomobryomorpha	5.24e-48	166	79.1	15	181	49.1	211	alien	TRUE	TRUE
XP_037051968.1	putative cytochrome P450 9f2	LOC119085632	1225	729	-42.7679	XP_031624496.1	Contarinia nasturtii	265458	Eukaryota	Metazoa	Arthropoda	Insecta	Diptera	1.28e-184	538	99.6	1	527	51.4	529	dipt	FALSE	FALSE
XP_037051971.1	myrosinase 1-like	LOC119085633	1686	297	-0.977795	XP_063700405.1	Culicoides brevitarsis	469753	Eukaryota	Metazoa	Arthropoda	Insecta	Diptera	3.21e-174	511	92.4	38	509	51.1	511	dipt	FALSE	FALSE
XP_037051973.1	uncharacterized protein LOC119085635 isoform X1	LOC119085635	3	0		XP_066931828.1	Clytia hemisphaerica	252671	Eukaryota	Metazoa	Cnidaria	Hydrozoa	Leptothecata	0.000187	57	23.4	342	450	29.4	465	none	FALSE	FALSE
XP_037051975.1	kynurenine aminotransferase	Kyat	1935	62	0	KAI8129215.1	Lucilia cuprina	7375	Eukaryota	Metazoa	Arthropoda	Insecta	Diptera	5.2e-229	647	97.2	14	465	68.7	465	dipt	FALSE	FALSE
XP_037051976.1	uncharacterized protein LOC119085637 isoform X1	LOC119085637	1435	535	-26.8411	XP_063695696.1	Culicoides brevitarsis	469753	Eukaryota	Metazoa	Arthropoda	Insecta	Diptera	4.83e-116	360	79.2	106	520	45.3	524	dipt	FALSE	FALSE
XP_037051978.1	transferrin 1	Tsf1	1773	214	-63.5911	XP_055712352.1	Phlebotomus papatasi	29031	Eukaryota	Metazoa	Arthropoda	Insecta	Diptera	2.95e-213	619	94.4	24	610	51.3	622	dipt	FALSE	FALSE
XP_037051979.1	drop dead	drd	1551	441	0	GAB0089047.1	Sergentomyia squamirostris	2283857	Eukaryota	Metazoa	Arthropoda	Insecta	Diptera	1.3e-279	798	86.1	76	721	58.9	750	dipt	FALSE	FALSE
XP_037051980.1	N-acyl-phosphatidylethanolamine-hydrolyzing phospholipase D-like	LOC119085648	1997	0		XP_023210300.1	Centruroides sculpturatus	218467	Eukaryota	Metazoa	Arthropoda	Arachnida	Scorpiones	9.69e-157	459	86.9	45	368	64.4	373	non_dipt	TRUE	TRUE
XP_037051990.1	BTB/POZ domain-containing protein 7 isoform X1	LOC119085650	1110	73	0	GAB0097497.1	Sergentomyia squamirostris	2283857	Eukaryota	Metazoa	Arthropoda	Insecta	Diptera	0	1410	98.5	15	919	80	919	dipt	FALSE	FALSE
XP_037051994.1	TGF-beta-activated kinase 1 and MAP3K7-binding protein 1-like	LOC119085651	1953	43	-22.0217	XP_055716772.1	Phlebotomus papatasi	29031	Eukaryota	Metazoa	Arthropoda	Insecta	Diptera	3.9e-164	481	98.7	7	458	56.3	458	dipt	FALSE	FALSE
XP_037051995.2	uncharacterized protein LOC119085652 isoform X1	LOC119085652	9	31	-3.92279	XP_055633571.1	Toxorhynchites rutilus septentrionalis	329112	Eukaryota	Metazoa	Arthropoda	Insecta	Diptera	5.28e-08	66.6	52.2	24	292	27.8	515	dipt	FALSE	FALSE
XP_037051996.2	uncharacterized protein LOC119085653	LOC119085653																		291	orphan	FALSE	FALSE
XP_037051997.2	serine/threonine-protein kinase Warts-like	LOC119085654	1932	61	-14.3557	KAI8123301.1	Lucilia cuprina	7375	Eukaryota	Metazoa	Arthropoda	Insecta	Diptera	1.38e-112	333	100	1	218	77.1	218	dipt	FALSE	FALSE
XP_037051998.2	serine/threonine-protein kinase Warts-like	LOC119085655	1932	61	-14.6601	KAI8123301.1	Lucilia cuprina	7375	Eukaryota	Metazoa	Arthropoda	Insecta	Diptera	3.39e-113	334	100	1	218	77.1	218	dipt	FALSE	FALSE
XP_037052000.1	uncharacterized protein LOC119085658	LOC119085658	433	1538	0	XP_058817879.1	Topomyia yanbarensis	2498891	Eukaryota	Metazoa	Arthropoda	Insecta	Diptera	0	1360	90.7	157	1827	43.6	1843	dipt	FALSE	FALSE
XP_037052003.1	uncharacterized protein LOC119085657	LOC119085657	0	5		XP_055849040.1	Episyrphus balteatus	286459	Eukaryota	Metazoa	Arthropoda	Insecta	Diptera	2.82e-05	59.7	25.1	378	507	28.2	517	dipt	FALSE	FALSE
XP_037052004.1	aminoacyl tRNA synthase complex-interacting multifunctional protein 1-like	LOC119085661	1902	93	-24.3284	XP_055316921.1	Sitodiplosis mosellana	263140	Eukaryota	Metazoa	Arthropoda	Insecta	Diptera	1.23e-74	236	69.9	72	236	68.5	236	dipt	FALSE	FALSE
XP_037052006.1	uncharacterized protein LOC119085663	LOC119085663	59	78	-7.48547	XP_037921237.1	Hermetia illucens	343691	Eukaryota	Metazoa	Arthropoda	Insecta	Diptera	1.03e-15	78.6	95	4	116	36.8	119	dipt	FALSE	FALSE
XP_037052010.1	uncharacterized protein LOC119085666	LOC119085666	0	35		XP_031637407.1	Contarinia nasturtii	265458	Eukaryota	Metazoa	Arthropoda	Insecta	Diptera	4.65e-15	88.2	94	19	334	29.4	336	dipt	FALSE	FALSE
XP_037052013.1	uncharacterized protein LOC119085669	LOC119085669	22	57	-19.2356	XP_031638591.1	Contarinia nasturtii	265458	Eukaryota	Metazoa	Arthropoda	Insecta	Diptera	1.18e-24	101	96.7	4	122	41.7	123	dipt	FALSE	FALSE
XP_037052014.2	uncharacterized protein LOC119085670	LOC119085670																		264	orphan	FALSE	FALSE
XP_037052015.2	uncharacterized protein LOC119085671	LOC119085671	2	0		XP_039168250.1	Eucalyptus grandis	71139	Eukaryota	Viridiplantae	Streptophyta	Magnoliopsida	Myrtales	9.5e-06	58.2	53.7	34	170	31	255	non_dipt	TRUE	TRUE
XP_037052017.1	uncharacterized protein LOC119085674	LOC119085674																		414	orphan	FALSE	FALSE
XP_037052018.1	uncharacterized protein LOC119085675	LOC119085675																		414	orphan	FALSE	FALSE
XP_037052019.1	ionotropic receptor 40a	Ir40a	1802	189	-29.6107	XP_059621792.1	Phlebotomus argentipes	94469	Eukaryota	Metazoa	Arthropoda	Insecta	Diptera	1.11e-224	649	96.2	4	593	55.1	613	dipt	FALSE	FALSE
XP_037052020.1	uncharacterized protein LOC119085673	LOC119085673	1907	11	13.866	XP_068909651.1	Tenebrio molitor	7067	Eukaryota	Metazoa	Arthropoda	Insecta	Coleoptera	1.33e-87	285	55.7	8	286	49.1	501	alien	TRUE	FALSE
XP_037052021.1	uncharacterized protein LOC119085677	LOC119085677	4	45	-6.37721	XP_037920577.1	Hermetia illucens	343691	Eukaryota	Metazoa	Arthropoda	Insecta	Diptera	1.33e-13	89	15.7	159	317	40.9	1015	dipt	FALSE	FALSE
XP_037052025.1	uncharacterized protein LOC119085685	LOC119085685	1395	564	18.9937	XP_030755118.1	Sitophilus oryzae	7048	Eukaryota	Metazoa	Arthropoda	Insecta	Coleoptera	4.85e-102	318	83.5	1	360	43.9	431	alien	TRUE	FALSE
XP_037052026.1	uncharacterized protein LOC119085686	LOC119085686	1939	40	19.0537	XP_051807778.1	Acanthochromis polyacanthus	80966	Eukaryota	Metazoa	Chordata	Actinopteri		2.05e-89	308	94.5	42	742	30.6	742	alien	TRUE	FALSE
XP_037052029.1	uncharacterized protein LOC119085688	LOC119085688	1898	94	9.7039	XP_046554432.1	Haliotis rubra	36100	Eukaryota	Metazoa	Mollusca	Gastropoda	Lepetellida	8.76e-48	177	70.9	32	341	35	437	none	FALSE	FALSE
XP_037052032.1	sodium-coupled monocarboxylate transporter 1-like isoform X1	LOC119085691	1409	570	-5.67294	XP_037916684.1	Hermetia illucens	343691	Eukaryota	Metazoa	Arthropoda	Insecta	Diptera	1.08e-202	591	92.8	12	577	52.5	610	dipt	FALSE	FALSE
XP_037052034.1	sodium-coupled monocarboxylate transporter 1-like isoform X1	LOC119085693	1389	590	-8.35957	XP_037916683.1	Hermetia illucens	343691	Eukaryota	Metazoa	Arthropoda	Insecta	Diptera	1.81e-202	590	92.9	13	577	52.8	608	dipt	FALSE	FALSE
XP_037052035.1	sodium-coupled monocarboxylate transporter 1-like	LOC119085694	1407	573	-1.69196	XP_037916683.1	Hermetia illucens	343691	Eukaryota	Metazoa	Arthropoda	Insecta	Diptera	2.25e-205	598	95.7	9	588	53.4	606	dipt	FALSE	FALSE
XP_037052038.2	putative cytochrome P450 28d1 isoform X1	LOC119085695	1257	725	-68.5616	CAO1400883.1	Diamesa hyperborea	984905	Eukaryota	Metazoa	Arthropoda	Insecta	Diptera	2.08e-187	545	91.3	48	542	51.5	542	dipt	FALSE	FALSE
XP_037052040.1	putative cytochrome P450 28d1	LOC119085696	1268	714	-66.8386	CAO1400883.1	Diamesa hyperborea	984905	Eukaryota	Metazoa	Arthropoda	Insecta	Diptera	2.03e-184	536	98.6	8	501	51.2	501	dipt	FALSE	FALSE
XP_037052041.1	sodium-coupled monocarboxylate transporter 1-like	LOC119085697	1420	560	1.1474	KAK9869591.1	Henosepilachna vigintioctopunctata	420089	Eukaryota	Metazoa	Arthropoda	Insecta	Coleoptera	8.76e-146	440	93	2	427	51.7	458	none	FALSE	FALSE
XP_037052042.2	myrosinase 1-like	LOC119085699	1685	299	-2.14784	CAO1439009.1	Diamesa serratosioi	2578515	Eukaryota	Metazoa	Arthropoda	Insecta	Diptera	4.71e-176	515	89.4	54	524	51.4	527	dipt	FALSE	FALSE
XP_037052043.1	uncharacterized protein LOC119085692	LOC119085692	1234	757	-24.0086	XP_037917981.1	Hermetia illucens	343691	Eukaryota	Metazoa	Arthropoda	Insecta	Diptera	1.05e-223	627	98.5	5	397	76.3	399	dipt	FALSE	FALSE
XP_037052045.1	uncharacterized protein LOC119085701	LOC119085701	1042	120	2.38417	CAH1398774.1	Nezara viridula	85310	Eukaryota	Metazoa	Arthropoda	Insecta	Hemiptera	6.73e-10	74.7	34.8	329	503	27.4	503	none	FALSE	FALSE
XP_037052047.1	uncharacterized protein LOC119085703	LOC119085703	180	1782	0	XP_055922143.1	Eupeodes corollae	290404	Eukaryota	Metazoa	Arthropoda	Insecta	Diptera	0	1345	72.7	598	2233	43.6	2249	dipt	FALSE	FALSE
XP_037052048.1	sterol regulatory element binding protein	SREBP	1791	90	-3.0216	XP_037918980.1	Hermetia illucens	343691	Eukaryota	Metazoa	Arthropoda	Insecta	Diptera	8.21e-279	823	75.8	279	1148	52.3	1148	dipt	FALSE	FALSE
XP_037052049.1	neuralized E3 ubiquitin protein ligase 4 isoform X1	Neurl4	1913	82	0	XP_055625831.1	Toxorhynchites rutilus septentrionalis	329112	Eukaryota	Metazoa	Arthropoda	Insecta	Diptera	0	2059	99.6	1	1621	65.2	1627	dipt	FALSE	FALSE
XP_037052051.1	uncharacterized protein LOC119085708	LOC119085708	401	1525	-92.4209	XP_055323395.1	Sitodiplosis mosellana	263140	Eukaryota	Metazoa	Arthropoda	Insecta	Diptera	8.65e-130	413	90.9	9	707	44	769	dipt	FALSE	FALSE
XP_037052052.1	uncharacterized protein LOC119085709	LOC119085709	0	9		XP_065078937.1	Ochlerotatus camptorhynchus	644619	Eukaryota	Metazoa	Arthropoda	Insecta	Diptera	3.64e-11	73.9	60.3	50	236	32.1	310	dipt	FALSE	FALSE
XP_037052053.1	uracil-DNA degrading factor	Ude	263	58	-57.4241	XP_055907087.1	Eupeodes corollae	290404	Eukaryota	Metazoa	Arthropoda	Insecta	Diptera	5.8e-139	405	92.9	1	286	71.9	308	dipt	FALSE	FALSE
XP_037052054.1	rho GTPase activating protein at 5A	RhoGAP5A	1929	67	-39.0569	XP_031625820.1	Contarinia nasturtii	265458	Eukaryota	Metazoa	Arthropoda	Insecta	Diptera	2.85e-247	694	99.8	2	472	68.4	472	dipt	FALSE	FALSE
XP_037052056.2	uncharacterized protein LOC119085711	LOC119085711	1266	704	0	XP_055326688.1	Sitodiplosis mosellana	263140	Eukaryota	Metazoa	Arthropoda	Insecta	Diptera	2.78e-301	874	97.4	25	999	43.1	1001	dipt	FALSE	FALSE
XP_037052058.1	cytochrome P450 3A2-like	LOC119085713	1708	279	7.59248	XP_076361148.1	Tachypleus tridentatus	6853	Eukaryota	Metazoa	Arthropoda	Merostomata	Xiphosura	1.49e-81	272	99	4	475	31.8	477	none	FALSE	FALSE
XP_037052059.1	exosome component Rrp6	Rrp6	1910	87	-1.83222e-15	XP_055903687.1	Eupeodes corollae	290404	Eukaryota	Metazoa	Arthropoda	Insecta	Diptera	4.02e-285	819	97.1	20	827	55.2	832	dipt	FALSE	FALSE
XP_037052060.1	methyl methanesulfonate sensitivity 4	mms4	1916	80	-27.6665	XP_031618766.1	Contarinia nasturtii	265458	Eukaryota	Metazoa	Arthropoda	Insecta	Diptera	5e-75	243	95.1	16	306	45.1	306	dipt	FALSE	FALSE
XP_037052061.1	golgin-45	LOC119085717	901	79	-49.5817	XP_065076163.1	Ochlerotatus camptorhynchus	644619	Eukaryota	Metazoa	Arthropoda	Insecta	Diptera	1.53e-125	379	83.9	48	381	61.2	398	dipt	FALSE	FALSE
XP_037052063.1	translocase of the inner mitochondrial membrane 17b	Tim17b	1861	138	-9.94474	XP_055300284.1	Sitodiplosis mosellana	263140	Eukaryota	Metazoa	Arthropoda	Insecta	Diptera	2.26e-100	296	99.4	1	154	92.9	155	dipt	FALSE	FALSE
XP_037052064.1	uncharacterized protein LOC119085721	LOC119085721	208	84	-9.11764	XP_059608876.1	Phlebotomus argentipes	94469	Eukaryota	Metazoa	Arthropoda	Insecta	Diptera	2.25e-26	108	95.6	1	131	49.6	137	dipt	FALSE	FALSE
XP_037052065.1	DNA-binding protein D-ETS-3 isoform X1	Ets65A	1835	160	-45.4004	XP_031616546.1	Contarinia nasturtii	265458	Eukaryota	Metazoa	Arthropoda	Insecta	Diptera	2.37e-199	571	98.1	10	470	63.2	470	dipt	FALSE	FALSE
XP_037052066.1	forkhead box protein K1-like	LOC119085722	1876	118	-43.3247	XP_055318299.1	Sitodiplosis mosellana	263140	Eukaryota	Metazoa	Arthropoda	Insecta	Diptera	1.07e-132	405	71.1	110	444	57.6	471	dipt	FALSE	FALSE
XP_037052067.1	uncharacterized protein LOC119085723	LOC119085723	1678	311	-33.3784	XP_055678018.1	Lutzomyia longipalpis	7200	Eukaryota	Metazoa	Arthropoda	Insecta	Diptera	1.18e-147	444	58.7	241	587	58.7	591	dipt	FALSE	FALSE
XP_037052068.1	uncharacterized protein LOC119085724	LOC119085724	0	46		XP_031617545.1	Contarinia nasturtii	265458	Eukaryota	Metazoa	Arthropoda	Insecta	Diptera	2.06e-14	88.2	47.1	1	249	32.9	529	dipt	FALSE	FALSE
XP_037052069.1	BLOC-1 related complex subunit 5	BORCS5	754	70	-29.1088	XP_037911664.1	Hermetia illucens	343691	Eukaryota	Metazoa	Arthropoda	Insecta	Diptera	1.58e-97	297	99.3	1	272	59.7	274	dipt	FALSE	FALSE
XP_037052088.1	uncharacterized protein LOC119085728	LOC119085728	1962	36	-25.1022	XP_055701516.1	Phlebotomus papatasi	29031	Eukaryota	Metazoa	Arthropoda	Insecta	Diptera	4.94e-90	282	66	1	217	78.3	329	dipt	FALSE	FALSE
XP_037052089.1	NADH dehydrogenase [ubiquinone] 1 alpha subcomplex assembly factor 4 isoform X1	LOC119085729	1117	68	-15.1451	XP_037912824.1	Hermetia illucens	343691	Eukaryota	Metazoa	Arthropoda	Insecta	Diptera	4.11e-60	198	75	1	177	54.5	236	dipt	FALSE	FALSE
XP_037052091.1	eclosion hormone isoform X1	Eh	411	95	-9.8937	XP_055699210.1	Phlebotomus papatasi	29031	Eukaryota	Metazoa	Arthropoda	Insecta	Diptera	1.11e-38	134	78.3	21	92	77.8	92	dipt	FALSE	FALSE
XP_037052096.1	uncharacterized protein LOC119085731	LOC119085731																		244	orphan	FALSE	FALSE
XP_037052098.2	kinesin light chain-like	LOC119085734	1554	45	-2.28059	KNC32961.1	Lucilia cuprina	7375	Eukaryota	Metazoa	Arthropoda	Insecta	Diptera	8.7e-31	125	91.7	1	220	38.5	240	dipt	FALSE	FALSE
XP_037052099.1	UDP-glucosyltransferase 2-like	LOC119085735	1819	178	-81.1818	KAG5678232.1	Polypedilum vanderplanki	319348	Eukaryota	Metazoa	Arthropoda	Insecta	Diptera	1.94e-225	641	96.9	8	505	63.1	514	dipt	FALSE	FALSE
XP_037052100.1	venom allergen-1-like isoform X1	LOC119085737	562	1405	-31.1371	XP_058825290.1	Topomyia yanbarensis	2498891	Eukaryota	Metazoa	Arthropoda	Insecta	Diptera	7.73e-67	218	86.7	27	247	45.8	255	dipt	FALSE	FALSE
XP_037052101.1	uncharacterized protein LOC119085739	LOC119085739	0	3		XP_055302449.1	Sitodiplosis mosellana	263140	Eukaryota	Metazoa	Arthropoda	Insecta	Diptera	1.87e-06	62.8	44	11	219	24.1	475	dipt	FALSE	FALSE
XP_037052102.1	uncharacterized protein LOC119085740	LOC119085740	0	6		XP_055301709.1	Sitodiplosis mosellana	263140	Eukaryota	Metazoa	Arthropoda	Insecta	Diptera	0.00035	55.8	93.5	8	441	22.6	464	dipt	FALSE	FALSE
XP_037052103.1	venom allergen-1-like	LOC119085741	548	1419	-33.6223	XP_058825290.1	Topomyia yanbarensis	2498891	Eukaryota	Metazoa	Arthropoda	Insecta	Diptera	1.31e-67	220	89.8	19	246	46.4	254	dipt	FALSE	FALSE
XP_037052104.1	G-patch domain and KOW motifs-containing protein	LOC119085738	1348	99	-39.3138	XP_037923080.1	Hermetia illucens	343691	Eukaryota	Metazoa	Arthropoda	Insecta	Diptera	1.34e-91	295	59.8	1	280	58.7	468	dipt	FALSE	FALSE
XP_037052112.1	abdominal A isoform X1	abd-A	1848	143	-75.0893	XP_055700001.1	Phlebotomus papatasi	29031	Eukaryota	Metazoa	Arthropoda	Insecta	Diptera	1.62e-145	426	91	1	344	69.8	378	dipt	FALSE	FALSE
XP_037052118.1	carboxypeptidase B-like	LOC119085745	1555	422	-10.4804	XP_055704367.1	Phlebotomus papatasi	29031	Eukaryota	Metazoa	Arthropoda	Insecta	Diptera	9.33e-114	350	98.8	1	414	44.1	419	dipt	FALSE	FALSE
XP_037052122.1	ultrabithorax isoform X1	Ubx	1816	169	-72.9118	XP_055700006.1	Phlebotomus papatasi	29031	Eukaryota	Metazoa	Arthropoda	Insecta	Diptera	8.11e-166	473	93	1	280	88.2	301	dipt	FALSE	FALSE
XP_037052124.1	uncharacterized protein LOC119085748 isoform X1	LOC119085748	1945	27	24.5616	XP_011689959.1	Wasmannia auropunctata	64793	Eukaryota	Metazoa	Arthropoda	Insecta	Hymenoptera	9.55e-120	393	58.1	326	880	38.9	955	alien	TRUE	TRUE
XP_037052126.1	homeotic protein antennapedia	Antp	1939	57	-80.7096	XP_031619354.1	Contarinia nasturtii	265458	Eukaryota	Metazoa	Arthropoda	Insecta	Diptera	3.24e-167	476	100	1	303	83.3	303	dipt	FALSE	FALSE
XP_037052129.1	uncharacterized protein LOC119085752	LOC119085752	0	36		XP_055306308.1	Sitodiplosis mosellana	263140	Eukaryota	Metazoa	Arthropoda	Insecta	Diptera	1.48e-14	87.8	83.3	28	387	24.9	432	dipt	FALSE	FALSE
XP_037052130.1	uncharacterized protein LOC119085750	LOC119085750	1464	507	-17.1506	XP_063695696.1	Culicoides brevitarsis	469753	Eukaryota	Metazoa	Arthropoda	Insecta	Diptera	1.52e-101	319	96.5	14	431	41.3	433	dipt	FALSE	FALSE
XP_037052132.1	fushi tarazu	ftz	1887	106	-3.20369	CAO1429711.1	Diamesa lindrothi	3021724	Eukaryota	Metazoa	Arthropoda	Insecta	Diptera	1.27e-26	122	55.8	127	363	43	425	dipt	FALSE	FALSE
XP_037052134.1	homeobox sex combs reduced	Scr	1926	69	-56.1399	XP_055302647.1	Sitodiplosis mosellana	263140	Eukaryota	Metazoa	Arthropoda	Insecta	Diptera	4.34e-145	424	100	1	340	75	340	dipt	FALSE	FALSE
XP_037052135.1	SET and MYND domain-containing protein DDB_G0273591-like	LOC119085756	1380	528	-64.2526	XP_055298561.1	Sitodiplosis mosellana	263140	Eukaryota	Metazoa	Arthropoda	Insecta	Diptera	3.22e-100	325	93.6	1	552	36.6	590	dipt	FALSE	FALSE
XP_037052137.1	uncharacterized protein LOC119085757	LOC119085757	978	970	-78.4694	XP_055297521.1	Sitodiplosis mosellana	263140	Eukaryota	Metazoa	Arthropoda	Insecta	Diptera	3.8e-152	456	98.9	1	531	44.7	537	dipt	FALSE	FALSE
XP_037052138.1	homeotic protein deformed	Dfd	1910	83	-71.9958	XP_037913589.1	Hermetia illucens	343691	Eukaryota	Metazoa	Arthropoda	Insecta	Diptera	2.08e-139	416	100	1	424	58.5	424	dipt	FALSE	FALSE
XP_037052139.1	uncharacterized protein LOC119085760	LOC119085760																		159	orphan	FALSE	FALSE
XP_037052140.1	uncharacterized protein LOC119085761	LOC119085761																		142	orphan	FALSE	FALSE
XP_037052141.1	uncharacterized protein LOC119085758	LOC119085758	1892	12	26.0145	XP_011859053.1	Vollenhovia emeryi	411798	Eukaryota	Metazoa	Arthropoda	Insecta	Hymenoptera	1.18e-78	258	60	9	261	47.8	422	alien	TRUE	TRUE
XP_037052142.1	uncharacterized protein LOC119085763	LOC119085763	1828	165	-0.286552	XP_023291043.2	Lucilia cuprina	7375	Eukaryota	Metazoa	Arthropoda	Insecta	Diptera	6.1e-17	91.7	37.9	90	221	48.5	348	dipt	FALSE	FALSE
XP_037052143.1	cytochrome P450 2J5-like	LOC119085764	1965	23	63.5037	XP_021950528.2	Folsomia candida	158441	Eukaryota	Metazoa	Arthropoda	Collembola	Entomobryomorpha	7.62e-133	404	95.6	22	502	42.4	503	alien	TRUE	TRUE
XP_037052144.1	uncharacterized protein LOC119085765	LOC119085765																		159	orphan	FALSE	FALSE
XP_037052147.1	homeobox proposcipedia isoform X1	pb	1891	104	-85.3253	XP_055700050.1	Phlebotomus papatasi	29031	Eukaryota	Metazoa	Arthropoda	Insecta	Diptera	1.13e-148	453	99.8	1	619	46.6	620	dipt	FALSE	FALSE
XP_037052152.1	uncharacterized protein LOC119085768	LOC119085768																		232	orphan	FALSE	FALSE
XP_037052154.1	uncharacterized protein LOC119085769	LOC119085769	1891	105	-34.6641	CAO1433310.1	Diamesa serratosioi	2578515	Eukaryota	Metazoa	Arthropoda	Insecta	Diptera	5.7e-83	273	93.3	30	435	43.4	435	dipt	FALSE	FALSE
XP_037052159.1	neoverrucotoxin subunit beta-like	LOC119085772	1993	0		XP_054153106.1	Oppia nitens	1686743	Eukaryota	Metazoa	Arthropoda	Arachnida	Sarcoptiformes	3.04e-75	263	91.9	30	449	33.1	457	non_dipt	TRUE	TRUE
XP_037052160.1	forkhead box protein N4 jumeau	jumu	1895	103	-95.9058	XP_031627133.1	Contarinia nasturtii	265458	Eukaryota	Metazoa	Arthropoda	Insecta	Diptera	2.41e-194	570	97.4	1	566	54.7	581	dipt	FALSE	FALSE
XP_037052161.1	glutathione S-transferase-like isoform X1	LOC119085774	1949	33	21.595	XP_021964896.1	Folsomia candida	158441	Eukaryota	Metazoa	Arthropoda	Collembola	Entomobryomorpha	1.24e-49	171	98.6	1	209	45	212	alien	TRUE	TRUE
XP_037052162.1	uncharacterized protein LOC119085771	LOC119085771	1451	522	-18.124	XP_063695696.1	Culicoides brevitarsis	469753	Eukaryota	Metazoa	Arthropoda	Insecta	Diptera	2.3e-87	282	98.8	5	416	35.8	417	dipt	FALSE	FALSE
XP_037052164.1	WD40 superfamily protein Tusp	Tusp	1926	70	0	XP_037956913.1	Teleopsis dalmanni	139649	Eukaryota	Metazoa	Arthropoda	Insecta	Diptera	0	1685	100	1	1422	63.2	1422	dipt	FALSE	FALSE
XP_037052167.1	neuropeptide SIFamide receptor-like	LOC119085776	1790	201	-23.7308	XP_055323888.1	Sitodiplosis mosellana	263140	Eukaryota	Metazoa	Arthropoda	Insecta	Diptera	8.17e-219	635	100	1	662	72.3	662	dipt	FALSE	FALSE
XP_037052170.1	uncharacterized protein LOC119085778	LOC119085778																		422	orphan	FALSE	FALSE
XP_037052171.2	speckle-type POZ protein-like	LOC119085780	1828	158	-8.77938	CAO1439010.1	Diamesa tonsa	1751538	Eukaryota	Metazoa	Arthropoda	Insecta	Diptera	3.54e-28	123	83.4	37	343	30.8	368	dipt	FALSE	FALSE
XP_037052173.1	uncharacterized protein LOC119085782	LOC119085782	0	22		XP_055371724.1	Condylostylus longicornis	2530218	Eukaryota	Metazoa	Arthropoda	Insecta	Diptera	3.13e-13	80.9	71.3	23	236	29.6	300	dipt	FALSE	FALSE
XP_037052174.1	uncharacterized protein LOC119085779	LOC119085779	1480	493	-23.0491	XP_055324163.1	Sitodiplosis mosellana	263140	Eukaryota	Metazoa	Arthropoda	Insecta	Diptera	6.6e-76	252	95.4	10	406	31.9	416	dipt	FALSE	FALSE
XP_037052175.1	uncharacterized protein LOC119085783	LOC119085783																		239	orphan	FALSE	FALSE
XP_037052176.2	uncharacterized protein LOC119085784	LOC119085784																		232	orphan	FALSE	FALSE
XP_037052177.1	uncharacterized protein LOC145387480	LOC145387480	0	1		XP_050100051.1	Anopheles aquasalis	42839	Eukaryota	Metazoa	Arthropoda	Insecta	Diptera	0.00831	46.2	29.8	1	54	47.5	181	dipt	FALSE	FALSE
XP_037052180.1	uncharacterized protein LOC119085785	LOC119085785																		162	orphan	FALSE	FALSE
XP_037052181.1	heat shock protein 27-like	LOC119085787	1718	275	3.93018	XP_051160845.1	Leptopilina boulardi	63433	Eukaryota	Metazoa	Arthropoda	Insecta	Hymenoptera	1.01e-29	117	88.2	8	142	43.2	153	none	FALSE	FALSE
XP_037052182.1	uncharacterized protein LOC119085788	LOC119085788																		123	orphan	FALSE	FALSE
XP_037052184.2	uncharacterized protein LOC119085789	LOC119085789	1437	536	-40.2941	XP_055321909.1	Sitodiplosis mosellana	263140	Eukaryota	Metazoa	Arthropoda	Insecta	Diptera	2.85e-147	467	99.5	3	884	32.1	886	dipt	FALSE	FALSE
XP_037052189.2	lipase 3-like	LOC119085811	1594	387	-0.700711	CAO1371166.1	Diamesa hyperborea	984905	Eukaryota	Metazoa	Arthropoda	Insecta	Diptera	2.49e-38	147	98.6	1	216	37.4	219	dipt	FALSE	FALSE
XP_037052190.1	uncharacterized protein LOC119085812	LOC119085812	1	80	-24.4363	XP_031637407.1	Contarinia nasturtii	265458	Eukaryota	Metazoa	Arthropoda	Insecta	Diptera	3.31e-28	131	70.8	149	557	28.2	578	dipt	FALSE	FALSE
XP_037052192.1	alpha-amylase A-like	LOC119085813	1675	310	-2.62748e-08	XP_055703592.1	Phlebotomus papatasi	29031	Eukaryota	Metazoa	Arthropoda	Insecta	Diptera	6.81e-231	653	99	4	496	63.4	498	dipt	FALSE	FALSE
XP_037052199.1	serine/threonine-protein kinase grp	grp	1936	59	-18.3385	XP_055918239.1	Eupeodes corollae	290404	Eukaryota	Metazoa	Arthropoda	Insecta	Diptera	9.4e-211	602	99.6	3	480	62.3	480	dipt	FALSE	FALSE
XP_037052200.1	homeotic protein spalt-major-like isoform X1	LOC119085816	1839	153	-3.12418	XP_055298976.1	Sitodiplosis mosellana	263140	Eukaryota	Metazoa	Arthropoda	Insecta	Diptera	0	1219	100	1	1484	54.7	1484	dipt	FALSE	FALSE
XP_037052202.1	uncharacterized protein LOC119085815	LOC119085815	1501	471	-14.2769	XP_031621374.1	Contarinia nasturtii	265458	Eukaryota	Metazoa	Arthropoda	Insecta	Diptera	8.14e-86	278	98.3	5	409	33.3	412	dipt	FALSE	FALSE
XP_037052203.1	protein kinase receptor Ret oncogene	Ret	1910	86	-22.6911	XP_037904066.1	Hermetia illucens	343691	Eukaryota	Metazoa	Arthropoda	Insecta	Diptera	0	1028	99.1	11	1198	48.9	1199	dipt	FALSE	FALSE
XP_037052204.1	E3 ubiquitin-protein ligase TRIM45 isoform X1	LOC119085818	1907	88	-33.8672	XP_063709141.1	Culicoides brevitarsis	469753	Eukaryota	Metazoa	Arthropoda	Insecta	Diptera	3.34e-176	540	77.2	178	787	46	790	dipt	FALSE	FALSE
XP_037052208.1	GMP synthase burgundy isoform X1	bur	1957	38	0	XP_037907493.1	Hermetia illucens	343691	Eukaryota	Metazoa	Arthropoda	Insecta	Diptera	0	1026	93.7	46	718	73	718	dipt	FALSE	FALSE
XP_037052211.1	minichromosome maintenance 10 homolog	Mcm10	1908	87	-21.9899	XP_031626016.1	Contarinia nasturtii	265458	Eukaryota	Metazoa	Arthropoda	Insecta	Diptera	4.19e-228	663	91.5	60	705	55.1	706	dipt	FALSE	FALSE
XP_037052212.1	krimper	krimp	1250	168	-38.1262	CAD7092843.1	Hermetia illucens	343691	Eukaryota	Metazoa	Arthropoda	Insecta	Diptera	2.67e-65	239	74.7	137	655	31	695	dipt	FALSE	FALSE
XP_037052214.1	TBC1 domain family member 23	TBC1D23	1955	43	0	XP_059619051.1	Phlebotomus argentipes	94469	Eukaryota	Metazoa	Arthropoda	Insecta	Diptera	0	1021	99.9	1	683	73.9	684	dipt	FALSE	FALSE
XP_037052215.1	gamma-tubulin complex component 4	Grip75	1911	86	-83.2059	XP_065073708.1	Ochlerotatus camptorhynchus	644619	Eukaryota	Metazoa	Arthropoda	Insecta	Diptera	1.55e-195	577	98.9	1	646	45.5	653	dipt	FALSE	FALSE
XP_037052216.1	uncharacterized protein LOC119085821	LOC119085821	1986	0		XP_067815482.1	Bremia lactucae	4779	Eukaryota		Oomycota	Peronosporomycetes	Peronosporales	7.13e-153	447	94.8	19	397	56.3	400	non_dipt	TRUE	TRUE
XP_037052219.1	GRIP domain-containing protein quick-to-court isoform X1	qtc	429	114	-54.799	XP_055541995.1	Wyeomyia smithii	174621	Eukaryota	Metazoa	Arthropoda	Insecta	Diptera	7.03e-203	595	100	1	640	57.4	640	dipt	FALSE	FALSE
XP_037052221.1	uncharacterized protein LOC119085826 isoform X1	LOC119085826	225	84	-3.5505	XP_055316022.1	Sitodiplosis mosellana	263140	Eukaryota	Metazoa	Arthropoda	Insecta	Diptera	1.34e-10	77.8	16.8	428	528	40.6	600	dipt	FALSE	FALSE
XP_037052223.1	conserved oligomeric Golgi complex subunit 8	Cog8	1931	67	-2.74908e-07	XP_037902694.1	Hermetia illucens	343691	Eukaryota	Metazoa	Arthropoda	Insecta	Diptera	4.32e-241	684	99.6	1	541	61.1	543	dipt	FALSE	FALSE
XP_037052225.2	uncharacterized protein LOC119085830	LOC119085830	291	282	9.44134	KAK9680812.1	Popillia japonica	7064	Eukaryota	Metazoa	Arthropoda	Insecta	Coleoptera	1.77e-45	194	49.4	189	1114	22.8	1876	none	FALSE	FALSE
XP_037052226.1	protein ST7 homolog	LOC119085831	1966	29	0	XP_055844016.1	Episyrphus balteatus	286459	Eukaryota	Metazoa	Arthropoda	Insecta	Diptera	0	905	99.8	2	499	89.4	499	dipt	FALSE	FALSE
XP_037052227.1	ankyrin repeat and SOCS box protein 14-like isoform X1	LOC119085832	1977	20	-37.2967	XP_037915131.1	Hermetia illucens	343691	Eukaryota	Metazoa	Arthropoda	Insecta	Diptera	5.66e-210	598	98.3	9	469	78.2	469	dipt	FALSE	FALSE
XP_037052228.1	uncharacterized protein LOC119085829	LOC119085829	542	174	1.05206	KYQ48438.1	Mycetomoellerius zeteki	64791	Eukaryota	Metazoa	Arthropoda	Insecta	Hymenoptera	9.58e-09	68.9	17.8	1	76	39.5	427	none	FALSE	FALSE
XP_037052231.1	sorting nexin-2-like	LOC119085834	1964	33	-33.4579	XP_037902668.1	Hermetia illucens	343691	Eukaryota	Metazoa	Arthropoda	Insecta	Diptera	6.56e-212	600	99.8	1	440	73.7	441	dipt	FALSE	FALSE
XP_037052234.1	uncharacterized protein LOC119085836 isoform X1	LOC119085836	0	42		XP_031630466.1	Contarinia nasturtii	265458	Eukaryota	Metazoa	Arthropoda	Insecta	Diptera	6.68e-17	95.1	89.4	31	394	25	407	dipt	FALSE	FALSE
XP_037052236.1	mitochondrial ribosome-associated GTPase 2	LOC119085837	1934	63	-0.955545	XP_001658295.1	Aedes aegypti	7159	Eukaryota	Metazoa	Arthropoda	Insecta	Diptera	1.85e-160	465	99.5	1	375	60.4	377	dipt	FALSE	FALSE
XP_037052237.1	mitochondrial ribonuclease P protein 1 homolog	LOC119085839	1883	103	-5.28989	CAD7077353.1	Hermetia illucens	343691	Eukaryota	Metazoa	Arthropoda	Insecta	Diptera	1.58e-96	301	83.1	57	350	50.2	354	dipt	FALSE	FALSE
XP_037052238.1	serine/threonine-protein kinase 16	LOC119085840	1978	21	-32.0134	XP_055677555.1	Lutzomyia longipalpis	7200	Eukaryota	Metazoa	Arthropoda	Insecta	Diptera	4.77e-175	497	100	1	320	73.1	320	dipt	FALSE	FALSE
XP_037052240.1	3-hydroxyisobutyryl-CoA hydrolase, mitochondrial-like	LOC119085838	1920	72	-27.5023	CRK88952.1	Clunio marinus	568069	Eukaryota	Metazoa	Arthropoda	Insecta	Diptera	3.68e-111	367	95.5	9	344	53.9	352	dipt	FALSE	FALSE
XP_037052243.1	aldo-keto reductase 1B-like	LOC119085842	1863	127	-17.1952	XP_055855494.1	Episyrphus balteatus	286459	Eukaryota	Metazoa	Arthropoda	Insecta	Diptera	2.89e-168	480	99.7	2	316	73.4	316	dipt	FALSE	FALSE
XP_037052244.1	uncharacterized protein LOC119085843	LOC119085843	0	24		XP_037903020.1	Hermetia illucens	343691	Eukaryota	Metazoa	Arthropoda	Insecta	Diptera	2.11e-23	109	87.2	1	272	33.2	312	dipt	FALSE	FALSE
XP_037052245.1	uncharacterized protein LOC119085844	LOC119085844																		303	orphan	FALSE	FALSE
XP_037052246.1	Y-box binding protein ypsilon schachtel isoform X1	yps	1924	73	2.6772	XP_020288769.1	Pseudomyrmex gracilis	219809	Eukaryota	Metazoa	Arthropoda	Insecta	Hymenoptera	1.35e-54	188	66.6	23	219	58.8	296	none	FALSE	FALSE
XP_037052248.1	tropomyosin Lep s 1.0101-like	LOC119085846	617	136	1.16494	CAD6234043.1	Cotesia congregata	51543	Eukaryota	Metazoa	Arthropoda	Insecta	Hymenoptera	8.55e-27	116	100	1	284	59.2	284	none	FALSE	FALSE
XP_037052249.1	G patch domain-containing protein 11	LOC119085848	1933	62	-25.8295	GAB0095495.1	Sergentomyia squamirostris	2283857	Eukaryota	Metazoa	Arthropoda	Insecta	Diptera	1.94e-87	271	100	1	269	58.4	269	dipt	FALSE	FALSE
XP_037052250.1	protein pinocchio isoform X1	Pino	404	87	-36.4308	XP_037903180.1	Hermetia illucens	343691	Eukaryota	Metazoa	Arthropoda	Insecta	Diptera	6.75e-86	263	94.5	13	217	63.9	217	dipt	FALSE	FALSE
XP_037052252.1	prostaglandin reductase 1-like	LOC119085847	1889	100	78.0212	CAG7724283.1	Allacma fusca	39272	Eukaryota	Metazoa	Arthropoda	Collembola	Symphypleona	3.86e-210	590	99.4	1	345	80.9	347	alien	TRUE	TRUE
XP_037052253.1	nucleoside diphosphate kinase-like	LOC119085850	1963	32	-1.22282	XP_055310594.1	Sitodiplosis mosellana	263140	Eukaryota	Metazoa	Arthropoda	Insecta	Diptera	3.58e-47	163	74.8	53	209	51	210	dipt	FALSE	FALSE
XP_037052255.1	BAG family molecular chaperone regulator 2	LOC119085851	802	142	-15.9885	XP_019556964.2	Aedes albopictus	7160	Eukaryota	Metazoa	Arthropoda	Insecta	Diptera	3.44e-59	195	98.5	1	197	54.6	200	dipt	FALSE	FALSE
XP_037052256.1	uncharacterized protein LOC119085852	LOC119085852	6	11	-0.806923	KAL9692787.1	Culex quinquefasciatus	7176	Eukaryota	Metazoa	Arthropoda	Insecta	Diptera	1.46e-06	56.6	36.9	4	76	36.7	198	dipt	FALSE	FALSE
XP_037052258.1	mpv17-like protein 2	LOC119085853	1785	205	-17.2994	XP_055303452.1	Sitodiplosis mosellana	263140	Eukaryota	Metazoa	Arthropoda	Insecta	Diptera	1.37e-100	298	96.9	7	195	70.9	195	dipt	FALSE	FALSE
XP_037052259.1	UPF0047 protein YjbQ	LOC119085854	1952	46	-8.87302	XP_037913257.1	Hermetia illucens	343691	Eukaryota	Metazoa	Arthropoda	Insecta	Diptera	1.42e-118	342	99.4	2	169	98.2	169	dipt	FALSE	FALSE
XP_037052260.1	uncharacterized protein LOC119085855	LOC119085855																		156	orphan	FALSE	FALSE
XP_037052262.1	ribosomal protein S15	RpS15	1982	18	-0.457051	XP_055298200.1	Sitodiplosis mosellana	263140	Eukaryota	Metazoa	Arthropoda	Insecta	Diptera	1.55e-93	277	100	1	147	93.2	147	dipt	FALSE	FALSE
XP_037052263.1	uncharacterized protein LOC119085857	LOC119085857	1923	65	0.338903	KAM4742072.1	Anableps anableps	195821	Eukaryota	Metazoa	Chordata	Actinopteri	Cyprinodontiformes	2.14e-36	131	96.2	6	130	55.8	130	none	FALSE	FALSE
XP_037052265.1	transmembrane inner ear expressed protein	LOC119085858	926	71	-4.92772	XP_055681806.1	Lutzomyia longipalpis	7200	Eukaryota	Metazoa	Arthropoda	Insecta	Diptera	2.87e-39	138	78.5	6	107	67.6	130	dipt	FALSE	FALSE
XP_037052266.1	U6 snRNA-associated Sm-like protein LSm7	LSm7	1974	24	-0.622994	XP_059615012.1	Phlebotomus argentipes	94469	Eukaryota	Metazoa	Arthropoda	Insecta	Diptera	4.05e-56	180	76.6	29	123	91.6	124	dipt	FALSE	FALSE
XP_037052267.1	uncharacterized protein LOC119085860 isoform X1	LOC119085860																		120	orphan	FALSE	FALSE
XP_037052270.1	dynein axonemal assembly factor 19	LOC119085861	570	69	-12.6439	XP_034478158.1	Drosophila innubila	198719	Eukaryota	Metazoa	Arthropoda	Insecta	Diptera	6.72e-24	96.7	86.7	10	87	60.3	90	dipt	FALSE	FALSE
XP_037052272.1	uncharacterized protein LOC119085870 isoform X1	LOC119085870	1837	154	10.6235	XP_050670001.1	Leptidea sinapis	189913	Eukaryota	Metazoa	Arthropoda	Insecta	Lepidoptera	4.95e-57	224	84.9	117	889	35.2	910	alien	TRUE	FALSE
XP_037052276.1	regucalcin-like	LOC119085871	1712	260	-22.5033	XP_031632537.1	Contarinia nasturtii	265458	Eukaryota	Metazoa	Arthropoda	Insecta	Diptera	1.88e-51	184	90.6	24	323	34.9	331	dipt	FALSE	FALSE
XP_037052277.1	aldo-keto reductase 1B-like isoform X1	LOC119085873	1641	331	-33.1094	XP_031640437.1	Contarinia nasturtii	265458	Eukaryota	Metazoa	Arthropoda	Insecta	Diptera	1.85e-141	415	93.2	22	350	61.4	353	dipt	FALSE	FALSE
XP_037052278.1	osiris 21 isoform X1	Osi21	1024	221	-24.8447	XP_055710248.1	Phlebotomus papatasi	29031	Eukaryota	Metazoa	Arthropoda	Insecta	Diptera	1.53e-73	235	92.2	7	230	51.5	243	dipt	FALSE	FALSE
XP_037052282.1	nuclear FMR1 interacting protein 1	Nufip	1470	120	-19.2724	XP_037904624.1	Hermetia illucens	343691	Eukaryota	Metazoa	Arthropoda	Insecta	Diptera	3.76e-55	204	98.3	1	513	34.8	522	dipt	FALSE	FALSE
XP_037052283.1	putative RNA methyltransferase CG11342	LOC119085876	1831	166	-6.73997	XP_037902671.1	Hermetia illucens	343691	Eukaryota	Metazoa	Arthropoda	Insecta	Diptera	1.01e-78	247	90.9	18	247	50.4	253	dipt	FALSE	FALSE
XP_037052284.1	uncharacterized protein LOC119085877 isoform X1	LOC119085877	1316	107	-0.91482	XP_052868386.1	Anopheles cruzii	68878	Eukaryota	Metazoa	Arthropoda	Insecta	Diptera	9.04e-55	182	100	1	179	56.2	179	dipt	FALSE	FALSE
XP_037052286.1	mediator complex subunit 11	MED11	617	50	-12.3497	GAB0098385.1	Sergentomyia squamirostris	2283857	Eukaryota	Metazoa	Arthropoda	Insecta	Diptera	1.73e-59	191	80.3	1	118	86.4	147	dipt	FALSE	FALSE
XP_037052287.1	rho-type guanine nucleotide exchange factor isoform X1	RtGEF	1824	171	0	XP_055684265.1	Lutzomyia longipalpis	7200	Eukaryota	Metazoa	Arthropoda	Insecta	Diptera	0	994	97.2	3	1054	54.1	1082	dipt	FALSE	FALSE
XP_037052290.1	UDP-glucosyltransferase 2-like	LOC119085882	1119	841	-47.7873	XP_050074426.1	Anopheles maculipalpis	1496333	Eukaryota	Metazoa	Arthropoda	Insecta	Diptera	7.85e-184	536	93.1	19	505	53.3	523	dipt	FALSE	FALSE
XP_037052293.1	uncharacterized protein LOC119085883	LOC119085883	0	4		GAB0095328.1	Sergentomyia squamirostris	2283857	Eukaryota	Metazoa	Arthropoda	Insecta	Diptera	1.45e-39	154	89	36	344	31.5	347	dipt	FALSE	FALSE
XP_037052294.1	uncharacterized protein LOC119085884 isoform X1	LOC119085884	61	98	-20.711	XP_055710496.1	Phlebotomus papatasi	29031	Eukaryota	Metazoa	Arthropoda	Insecta	Diptera	3.21e-39	151	86	40	296	38.5	299	dipt	FALSE	FALSE
XP_037052296.1	uncharacterized protein LOC119085885	LOC119085885	45	45	-11.1911	XP_055296397.1	Sitodiplosis mosellana	263140	Eukaryota	Metazoa	Arthropoda	Insecta	Diptera	8.63e-17	87.4	37.3	1	91	55.2	244	dipt	FALSE	FALSE
XP_037052297.1	uncharacterized protein LOC119085886	LOC119085886	1768	225	-28.1039	XP_055713751.1	Phlebotomus papatasi	29031	Eukaryota	Metazoa	Arthropoda	Insecta	Diptera	5.88e-136	423	92.2	1	607	42.3	658	dipt	FALSE	FALSE
XP_037052299.1	na[+]/H[+] hydrogen exchanger 2 isoform X1	Nhe2	1687	309	0	XP_075153019.1	Haematobia irritans	7368	Eukaryota	Metazoa	Arthropoda	Insecta	Diptera	0	1331	80.8	201	1225	68.5	1268	dipt	FALSE	FALSE
XP_037052312.1	putative protein phosphatase 2C T23F11.1	LOC119085881	1908	90	-17.1249	XP_059612157.1	Phlebotomus argentipes	94469	Eukaryota	Metazoa	Arthropoda	Insecta	Diptera	1.11e-172	492	94.6	1	315	74.9	333	dipt	FALSE	FALSE
XP_037052319.1	uncharacterized protein LOC119085888	LOC119085888	754	70	-141.366	XP_055298697.1	Sitodiplosis mosellana	263140	Eukaryota	Metazoa	Arthropoda	Insecta	Diptera	1.45e-184	566	97.4	24	900	39	900	dipt	FALSE	FALSE
XP_037052320.1	ran GTPase activating protein	RanGAP	1918	80	-57.7766	XP_055299065.1	Sitodiplosis mosellana	263140	Eukaryota	Metazoa	Arthropoda	Insecta	Diptera	1.89e-167	499	99.3	1	589	60.5	593	dipt	FALSE	FALSE
XP_037052323.1	uncharacterized protein LOC119085891	LOC119085891	209	4	-18.9896	XP_055298389.1	Sitodiplosis mosellana	263140	Eukaryota	Metazoa	Arthropoda	Insecta	Diptera	1.27e-63	218	88.8	22	330	42.1	348	dipt	FALSE	FALSE
XP_037052324.1	cilia- and flagella-associated protein 299-like	LOC119085892	1276	197	4.92211	XP_026471187.1	Ctenocephalides felis	7515	Eukaryota	Metazoa	Arthropoda	Insecta	Siphonaptera	2.01e-65	213	97.5	6	235	49.4	236	none	FALSE	FALSE
XP_037052325.1	nitric oxide synthase isoform X1	Nos	1895	93	0	XP_031623820.1	Contarinia nasturtii	265458	Eukaryota	Metazoa	Arthropoda	Insecta	Diptera	0	1907	100	1	1295	72.8	1295	dipt	FALSE	FALSE
XP_037052327.1	chitooligosaccharidolytic beta-N-acetylglucosaminidase-like	LOC119085894	1755	231	-7.57402	XP_059612996.1	Phlebotomus argentipes	94469	Eukaryota	Metazoa	Arthropoda	Insecta	Diptera	2.47e-205	597	97.2	14	595	46.9	599	dipt	FALSE	FALSE
XP_037052328.1	uncharacterized protein LOC119085896 isoform X1	LOC119085896	1313	111	-27.8748	XP_062548816.1	Armigeres subalbatus	124917	Eukaryota	Metazoa	Arthropoda	Insecta	Diptera	6.79e-54	212	85.9	4	682	30.4	790	dipt	FALSE	FALSE
XP_037052329.1	vanin-like protein 1	LOC119085878	1653	330	-23.431	XP_055699224.1	Phlebotomus papatasi	29031	Eukaryota	Metazoa	Arthropoda	Insecta	Diptera	1.62e-128	396	96.7	5	526	45.7	540	dipt	FALSE	FALSE
XP_037052331.1	na[+]/H[+] hydrogen exchanger 1	Nhe1	1896	99	0	XP_055299316.1	Sitodiplosis mosellana	263140	Eukaryota	Metazoa	Arthropoda	Insecta	Diptera	2.66e-306	857	86.7	75	623	82.1	633	dipt	FALSE	FALSE
XP_037052336.1	S-adenosylmethionine Synthetase isoform X3	Sam-S	1960	35	0	XP_055299318.1	Sitodiplosis mosellana	263140	Eukaryota	Metazoa	Arthropoda	Insecta	Diptera	9.55e-252	701	100	1	438	86.2	438	dipt	FALSE	FALSE
XP_037052338.1	cysteine rich with EGF like domains isoform X1	Creld	1869	124	-17.5136	XP_037912938.1	Hermetia illucens	343691	Eukaryota	Metazoa	Arthropoda	Insecta	Diptera	1.56e-166	481	96.3	10	376	62.6	381	dipt	FALSE	FALSE
XP_037052340.1	nicotinamide riboside kinase 1-like	LOC119085901	1927	68	-11.8961	XP_055318497.1	Sitodiplosis mosellana	263140	Eukaryota	Metazoa	Arthropoda	Insecta	Diptera	2.49e-54	182	98.5	1	202	41.7	205	dipt	FALSE	FALSE
XP_037052341.1	uncharacterized protein LOC119085902	LOC119085902	185	34	2.12037	XP_059061229.1	Achroia grisella	688607	Eukaryota	Metazoa	Arthropoda	Insecta	Lepidoptera	1.91e-42	144	95.7	5	94	77.8	94	none	FALSE	FALSE
XP_037052342.1	putative isoaspartyl peptidase/L-asparaginase GA20639	LOC119085900	1847	144	-33.1744	XP_031628614.1	Contarinia nasturtii	265458	Eukaryota	Metazoa	Arthropoda	Insecta	Diptera	1.74e-142	416	100	1	321	66.5	321	dipt	FALSE	FALSE
XP_037052343.1	uncharacterized protein LOC119085905	LOC119085905	1754	238	-130.847	XP_037913272.1	Hermetia illucens	343691	Eukaryota	Metazoa	Arthropoda	Insecta	Diptera	2.15e-181	589	98.2	28	1501	31.9	1501	dipt	FALSE	FALSE
XP_037052344.1	protein rhomboid	LOC119085906	1682	301	-28.7787	XP_065094649.1	Ochlerotatus camptorhynchus	644619	Eukaryota	Metazoa	Arthropoda	Insecta	Diptera	1.24e-82	266	76.8	58	319	50.7	341	dipt	FALSE	FALSE
XP_037052349.1	chromobox protein homolog 3-like	LOC119085908	1854	139	-1.01639	XP_037926918.1	Hermetia illucens	343691	Eukaryota	Metazoa	Arthropoda	Insecta	Diptera	1.82e-46	163	95.5	10	219	59.2	220	dipt	FALSE	FALSE
XP_037052350.1	uncharacterized protein LOC119085910 isoform X1	LOC119085910	996	216	-27.8825	XP_055681968.1	Lutzomyia longipalpis	7200	Eukaryota	Metazoa	Arthropoda	Insecta	Diptera	5.74e-288	879	86.6	1	1423	42.4	1644	dipt	FALSE	FALSE
XP_037052357.1	polyphosphoinositide phosphatase FIG4	FIG4	1961	37	0	XP_055709594.1	Phlebotomus papatasi	29031	Eukaryota	Metazoa	Arthropoda	Insecta	Diptera	0	1098	98.9	5	847	66.3	852	dipt	FALSE	FALSE
XP_037052358.1	nicotinate phosphoribosyltransferase isoform X1	Naprt	1906	89	0	XP_055711632.1	Phlebotomus papatasi	29031	Eukaryota	Metazoa	Arthropoda	Insecta	Diptera	0	929	98.9	8	651	72.9	651	dipt	FALSE	FALSE
XP_037052361.1	uncharacterized protein LOC119085914	LOC119085914	383	61	-20.4601	XP_001661656.2	Aedes aegypti	7159	Eukaryota	Metazoa	Arthropoda	Insecta	Diptera	6.76e-41	166	75.7	16	422	34.8	538	dipt	FALSE	FALSE
XP_037052364.1	dnaJ homolog subfamily A member 2-like	LOC119085916	1922	72	-6.03476	XP_055297651.1	Sitodiplosis mosellana	263140	Eukaryota	Metazoa	Arthropoda	Insecta	Diptera	1.92e-149	439	100	1	404	63	404	dipt	FALSE	FALSE
XP_037052367.1	dTTP/UTP pyrophosphatase	LOC119085918	1931	66	-5.46355	CAO1322558.1	Diamesa serratosioi	2578515	Eukaryota	Metazoa	Arthropoda	Insecta	Diptera	1.3e-96	290	99	1	206	67.5	208	dipt	FALSE	FALSE
XP_037052368.1	uncharacterized protein LOC119085919	LOC119085919																		148	orphan	FALSE	FALSE
XP_037052369.1	protein TIPIN homolog	LOC119085920	1917	80	-29.0674	XP_031627085.1	Contarinia nasturtii	265458	Eukaryota	Metazoa	Arthropoda	Insecta	Diptera	2.74e-63	212	90.7	1	262	46.8	289	dipt	FALSE	FALSE
XP_037052373.1	uncharacterized protein LOC119085926	LOC119085926	15	0		WP_284913863.1	Actinoplanes oblitus	3040509	Bacteria	Bacillati	Actinomycetota	Actinomycetes	Micromonosporales	1.49e-07	60.5	61.1	55	170	30.5	190	non_dipt	TRUE	TRUE
XP_037052375.1	uncharacterized protein LOC119085928	LOC119085928	1925	57	2.27446	CEM20491.1	Vitrella brassicaformis	1169539	Eukaryota					5.14e-32	120	95.3	2	123	54.9	128	none	FALSE	FALSE
XP_037052377.1	RA domain-containing protein rau	rau	494	80	-85.1932	XP_037913029.1	Hermetia illucens	343691	Eukaryota	Metazoa	Arthropoda	Insecta	Diptera	4.98e-175	505	100	1	421	63.5	421	dipt	FALSE	FALSE
XP_037052379.1	uncharacterized protein LOC119085933	LOC119085933																		259	orphan	FALSE	FALSE
XP_037052381.1	protein G12	LOC119085934	174	77	-9.62758	XP_055381880.1	Condylostylus longicornis	2530218	Eukaryota	Metazoa	Arthropoda	Insecta	Diptera	9.5e-23	103	90.6	12	232	26.9	244	dipt	FALSE	FALSE
XP_037052384.1	uncharacterized protein LOC119085936 isoform X1	LOC119085936	1876	117	-62.3758	XP_055295125.1	Sitodiplosis mosellana	263140	Eukaryota	Metazoa	Arthropoda	Insecta	Diptera	3.38e-176	545	66.2	5	709	47.3	1065	dipt	FALSE	FALSE
XP_037052385.1	putative ribosome production factor 1	LOC119085937	1930	67	-36.971	XP_031635294.1	Contarinia nasturtii	265458	Eukaryota	Metazoa	Arthropoda	Insecta	Diptera	2.63e-170	488	93.1	25	349	79.5	349	dipt	FALSE	FALSE
XP_037052386.1	phosphatidylinositol glycan anchor biosynthesis class N	PIG-N	1903	93	-14.1461	XP_031622436.1	Contarinia nasturtii	265458	Eukaryota	Metazoa	Arthropoda	Insecta	Diptera	2.06e-252	739	96.3	20	888	46.4	902	dipt	FALSE	FALSE
XP_037052387.1	phosphoglycerate kinase	Pgk	1937	60	0	XP_063698408.1	Culicoides brevitarsis	469753	Eukaryota	Metazoa	Arthropoda	Insecta	Diptera	1.2e-262	727	99.8	1	414	89.4	415	dipt	FALSE	FALSE
XP_037052388.1	peroxisomal biogenesis factor 19	Pex19	1935	59	-26.1877	XP_055304859.1	Sitodiplosis mosellana	263140	Eukaryota	Metazoa	Arthropoda	Insecta	Diptera	1.11e-79	252	99.3	3	277	51.2	277	dipt	FALSE	FALSE
XP_037052389.1	toll-interacting protein-like	LOC119085941	1674	27	-33.0154	XP_055377357.1	Condylostylus longicornis	2530218	Eukaryota	Metazoa	Arthropoda	Insecta	Diptera	1.11e-139	404	98.5	4	272	75.6	273	dipt	FALSE	FALSE
XP_037052391.1	scavenger receptor class B member 1-like	LOC119085942	1556	425	-31.4982	XP_055312284.1	Sitodiplosis mosellana	263140	Eukaryota	Metazoa	Arthropoda	Insecta	Diptera	8.86e-143	435	82.7	53	510	48.6	554	dipt	FALSE	FALSE
XP_037052392.1	uncharacterized protein LOC119085943	LOC119085943																		249	orphan	FALSE	FALSE
XP_037052393.1	chymotrypsin-like elastase family member 2A	LOC119085944	1238	706	-36.9231	XP_070493732.1	Chironomus tepperi	113505	Eukaryota	Metazoa	Arthropoda	Insecta	Diptera	7.95e-72	248	98.4	5	503	31.1	507	dipt	FALSE	FALSE
XP_037052394.1	artichoke	atk	1868	129	-91.5126	XP_055629540.1	Toxorhynchites rutilus septentrionalis	329112	Eukaryota	Metazoa	Arthropoda	Insecta	Diptera	8.14e-195	629	81.5	5	1205	65.5	1473	dipt	FALSE	FALSE
XP_037052395.1	uncharacterized protein LOC119085946	LOC119085946	553	55	-28.2915	XP_055312840.1	Sitodiplosis mosellana	263140	Eukaryota	Metazoa	Arthropoda	Insecta	Diptera	1.84e-92	292	77.7	73	385	53.6	403	dipt	FALSE	FALSE
XP_037052396.1	SWI/SNF-related matrix-associated actin-dependent regulator of chromatin subfamily A-like protein 1	LOC119085947	1909	86	-23.0934	XP_055295299.1	Sitodiplosis mosellana	263140	Eukaryota	Metazoa	Arthropoda	Insecta	Diptera	4.18e-272	776	100	1	722	57.1	722	dipt	FALSE	FALSE
XP_037052398.1	uncharacterized protein LOC119085952	LOC119085952	124	276	-11.6218	XP_031636144.1	Contarinia nasturtii	265458	Eukaryota	Metazoa	Arthropoda	Insecta	Diptera	8.05e-28	128	33.1	316	504	38.4	571	dipt	FALSE	FALSE
XP_037052399.1	ubiquitin fusion-degradation 4-like isoform X1	Ufd4	1904	93	0	XP_037913343.1	Hermetia illucens	343691	Eukaryota	Metazoa	Arthropoda	Insecta	Diptera	0	3701	100	1	2736	73.1	2736	dipt	FALSE	FALSE
XP_037052406.1	trifunctional purine biosynthetic protein adenosine-3 Gart	Gart	1925	71	0	XP_055322748.1	Sitodiplosis mosellana	263140	Eukaryota	Metazoa	Arthropoda	Insecta	Diptera	0	1456	100	1	1359	55.1	1359	dipt	FALSE	FALSE
XP_037052407.1	acyl-CoA dehydrogenase very long chain	Acadvl	1884	111	0	XP_063699024.1	Culicoides brevitarsis	469753	Eukaryota	Metazoa	Arthropoda	Insecta	Diptera	4.83e-312	870	100	1	629	70.2	629	dipt	FALSE	FALSE
XP_037052408.1	KIF-binding protein	LOC119085956	1467	77	-32.0453	XP_063701598.1	Culicoides brevitarsis	469753	Eukaryota	Metazoa	Arthropoda	Insecta	Diptera	5.03e-208	603	99.7	1	591	49.9	593	dipt	FALSE	FALSE
XP_037052409.1	ovarian-specific serine/threonine-protein kinase loki isoform X1	lok	1922	73	-27.7799	XP_037960574.1	Teleopsis dalmanni	139649	Eukaryota	Metazoa	Arthropoda	Insecta	Diptera	7.32e-137	412	86.4	61	468	50.8	472	dipt	FALSE	FALSE
XP_037052410.1	putative E3 ubiquitin-protein ligase UBR7	LOC119085959	1914	82	-35.2126	XP_055309588.1	Sitodiplosis mosellana	263140	Eukaryota	Metazoa	Arthropoda	Insecta	Diptera	2.74e-145	431	95.1	20	423	51.8	425	dipt	FALSE	FALSE
XP_037052411.1	valois	vls	563	99	-48.5035	XP_037911273.1	Hermetia illucens	343691	Eukaryota	Metazoa	Arthropoda	Insecta	Diptera	7.34e-78	253	95.8	9	353	38.5	360	dipt	FALSE	FALSE
XP_037052413.1	putative glutathione-specific gamma-glutamylcyclotransferase 2	LOC119085958	1904	94	-18.4642	XP_055323774.1	Sitodiplosis mosellana	263140	Eukaryota	Metazoa	Arthropoda	Insecta	Diptera	2.85e-82	254	83.7	35	219	65.9	221	dipt	FALSE	FALSE
XP_037052414.1	lysophospholipase-like protein 1	LOC119085962	1910	87	-16.7145	XP_037950462.1	Teleopsis dalmanni	139649	Eukaryota	Metazoa	Arthropoda	Insecta	Diptera	4.67e-83	258	97.9	6	238	52.8	238	dipt	FALSE	FALSE
XP_037052415.1	mediator complex subunit intersex	ix	623	51	-5.61877	XP_031629100.1	Contarinia nasturtii	265458	Eukaryota	Metazoa	Arthropoda	Insecta	Diptera	8.54e-55	182	83.2	27	185	60.8	191	dipt	FALSE	FALSE
XP_037052416.1	SUZ RNA-binding domain-containing	LOC119085964	918	88	-4.41814	XP_055694022.1	Lutzomyia longipalpis	7200	Eukaryota	Metazoa	Arthropoda	Insecta	Diptera	3.78e-35	131	100	1	183	44.3	183	dipt	FALSE	FALSE
XP_037052417.1	putative cytochrome P450 9f2	LOC119085966	1277	683	-17.0469	XP_055320955.1	Sitodiplosis mosellana	263140	Eukaryota	Metazoa	Arthropoda	Insecta	Diptera	3.68e-156	467	96.1	21	540	42.9	541	dipt	FALSE	FALSE
XP_037052418.1	leucine-rich-repeats and calponin homology domain protein isoform X1	Lrch	1866	129	-57.9117	XP_038106360.1	Culex quinquefasciatus	7176	Eukaryota	Metazoa	Arthropoda	Insecta	Diptera	1.25e-185	580	98.6	15	1025	46.1	1025	dipt	FALSE	FALSE
XP_037052422.1	uncharacterized protein LOC119085969	LOC119085969	1892	104	-67.3692	XP_037912810.1	Hermetia illucens	343691	Eukaryota	Metazoa	Arthropoda	Insecta	Diptera	1.02e-213	642	94.3	53	921	39.9	922	dipt	FALSE	FALSE
XP_037052425.1	nucleoside diphosphate kinase 5	LOC119085968	1974	24	-3.05633	XP_065091504.1	Ochlerotatus camptorhynchus	644619	Eukaryota	Metazoa	Arthropoda	Insecta	Diptera	4.26e-41	148	99	1	200	38.4	202	dipt	FALSE	FALSE
XP_037052428.1	ATPase family gene 2 protein homolog A	LOC119085972	1917	80	-1.38106e-11	XP_055298632.1	Sitodiplosis mosellana	263140	Eukaryota	Metazoa	Arthropoda	Insecta	Diptera	2.9e-281	805	99.5	1	799	52	803	dipt	FALSE	FALSE
XP_037052429.1	endoplasmic reticulum lectin 1 isoform X1	LOC119085973	1921	75	-27.9025	XP_059615202.1	Phlebotomus argentipes	94469	Eukaryota	Metazoa	Arthropoda	Insecta	Diptera	6.13e-209	598	97.5	14	512	58.8	512	dipt	FALSE	FALSE
XP_037052433.1	phosphatidylinositol-specific phospholipase C X domain containing	PLCXD	1784	209	-92.4401	XP_055298633.1	Sitodiplosis mosellana	263140	Eukaryota	Metazoa	Arthropoda	Insecta	Diptera	5.59e-190	547	94.1	25	472	59.1	476	dipt	FALSE	FALSE
XP_037052434.1	TBC1 domain family member 20	LOC119085976	1918	79	-45.4547	EAA12204.4	Anopheles gambiae str. PEST	180454	Eukaryota	Metazoa	Arthropoda	Insecta	Diptera	3.49e-204	579	91.9	30	416	74.4	421	dipt	FALSE	FALSE
XP_037052435.1	elongation factor Ts, mitochondrial	mEFTs	1940	58	-5.23782	XP_055851322.1	Episyrphus balteatus	286459	Eukaryota	Metazoa	Arthropoda	Insecta	Diptera	6.94e-101	308	98.7	1	301	52.6	305	dipt	FALSE	FALSE
XP_037052436.1	prohibitin 1	Phb1	1989	10	-2.43926	XP_055295784.1	Sitodiplosis mosellana	263140	Eukaryota	Metazoa	Arthropoda	Insecta	Diptera	5.71e-169	478	99.3	1	270	92.2	272	dipt	FALSE	FALSE
XP_037052437.1	RAS oncogene family member Rab35	Rab35	1961	36	-11.123	XP_059622141.1	Phlebotomus argentipes	94469	Eukaryota	Metazoa	Arthropoda	Insecta	Diptera	6.11e-119	345	100	1	200	88.1	200	dipt	FALSE	FALSE
XP_037052438.1	protein takeout-like	LOC119085979	1312	651	-45.7676	XP_055327034.1	Sitodiplosis mosellana	263140	Eukaryota	Metazoa	Arthropoda	Insecta	Diptera	2.63e-93	285	86	31	264	55.6	272	dipt	FALSE	FALSE
XP_037052440.1	protein takeout-like	LOC145387488	1284	679	-47.5598	XP_055327034.1	Sitodiplosis mosellana	263140	Eukaryota	Metazoa	Arthropoda	Insecta	Diptera	5.29e-93	285	86	31	264	55.6	272	dipt	FALSE	FALSE
XP_037052441.1	intraflagellar transport 43	IFT43	1069	69	-5.27376	XP_037926625.1	Hermetia illucens	343691	Eukaryota	Metazoa	Arthropoda	Insecta	Diptera	2.3e-48	168	99.1	2	219	46.9	220	dipt	FALSE	FALSE
XP_037052443.1	uncharacterized protein LOC119085981	LOC119085981																		115	orphan	FALSE	FALSE
XP_037052444.2	uncharacterized protein LOC119085982	LOC119085982	1322	81	-32.9687	GAB0090954.1	Sergentomyia squamirostris	2283857	Eukaryota	Metazoa	Arthropoda	Insecta	Diptera	1.44e-71	261	77.7	94	582	33.8	629	dipt	FALSE	FALSE
XP_037052445.1	cilia- and flagella-associated protein 91-like	LOC119085985	1344	152	-44.1165	XP_055641283.1	Toxorhynchites rutilus septentrionalis	329112	Eukaryota	Metazoa	Arthropoda	Insecta	Diptera	2.99e-77	274	67.4	1	468	36.3	694	dipt	FALSE	FALSE
XP_037052446.1	ric8 guanine nucleotide exchange factor A	ric8a	1924	71	-28.8779	XP_031632592.1	Contarinia nasturtii	265458	Eukaryota	Metazoa	Arthropoda	Insecta	Diptera	2.24e-251	709	100	1	534	65.7	534	dipt	FALSE	FALSE
XP_037052448.1	proteasome alpha6 subunit	Prosalpha6	1909	86	-16.3237	XP_031617593.1	Contarinia nasturtii	265458	Eukaryota	Metazoa	Arthropoda	Insecta	Diptera	2.33e-144	417	83.5	1	238	87.8	285	dipt	FALSE	FALSE
XP_037052449.1	adhesion G-protein coupled receptor methuselah-like 1 isoform X1	mthl1	1801	195	-3.5392	XP_037910900.1	Hermetia illucens	343691	Eukaryota	Metazoa	Arthropoda	Insecta	Diptera	6.1e-271	764	97.2	16	605	62.1	607	dipt	FALSE	FALSE
XP_037052454.1	zinc finger CCHC domain-containing protein 24-like isoform X1	LOC119085990	1342	40	1.16626	XP_023713215.1	Cryptotermes secundus	105785	Eukaryota	Metazoa	Arthropoda	Insecta	Blattodea	5.81e-95	288	78.4	53	241	63.9	241	none	FALSE	FALSE
XP_037052456.1	palmitoyltransferase Patsas	Patsas	1937	61	0	XP_055303062.1	Sitodiplosis mosellana	263140	Eukaryota	Metazoa	Arthropoda	Insecta	Diptera	8.09e-275	768	97.6	5	525	84.6	534	dipt	FALSE	FALSE
XP_037052457.1	TATA-box binding protein associated factor 12 isoform X1	Taf12	1902	93	-9.22661	XP_055683914.1	Lutzomyia longipalpis	7200	Eukaryota	Metazoa	Arthropoda	Insecta	Diptera	1.27e-72	224	85.7	24	161	85.3	161	dipt	FALSE	FALSE
XP_037052458.1	late endosomal/lysosomal adaptor, MAPK and MTOR activator 1	Lamtor1	561	66	-20.8858	XP_037905613.1	Hermetia illucens	343691	Eukaryota	Metazoa	Arthropoda	Insecta	Diptera	3.07e-65	208	97.8	1	176	58.9	180	dipt	FALSE	FALSE
XP_037052459.1	uncharacterized protein LOC119085993	LOC119085993	87	125	-22.9292	XP_019558975.3	Aedes albopictus	7160	Eukaryota	Metazoa	Arthropoda	Insecta	Diptera	6.85e-44	159	82.6	1	228	40.4	276	dipt	FALSE	FALSE
XP_037052460.1	U1 small nuclear ribonucleoprotein A snf	snf	1963	34	-8.31651	XP_031621540.1	Contarinia nasturtii	265458	Eukaryota	Metazoa	Arthropoda	Insecta	Diptera	2.48e-119	348	100	1	216	82.4	216	dipt	FALSE	FALSE
XP_037052461.1	ethanolaminephosphotransferase 1-like	LOC119085995	1860	134	-49.4401	CRL01603.1	Clunio marinus	568069	Eukaryota	Metazoa	Arthropoda	Insecta	Diptera	8.24e-145	427	100	1	395	52.8	395	dipt	FALSE	FALSE
XP_037052463.1	uncharacterized protein LOC119085997	LOC119085997	686	146	1.02005	KMQ92564.1	Lasius niger	67767	Eukaryota	Metazoa	Arthropoda	Insecta	Hymenoptera	1.27e-18	96.3	34.7	266	406	35.8	406	none	FALSE	FALSE
XP_037052465.1	protein argonaute-1 isoform X1	AGO1	1976	21	0	XP_065087550.1	Ochlerotatus camptorhynchus	644619	Eukaryota	Metazoa	Arthropoda	Insecta	Diptera	0	1721	100	1	953	86	953	dipt	FALSE	FALSE
XP_037052469.1	gastrulation defective protein 1 homolog	LOC119085999	1936	62	0	XP_055904043.1	Eupeodes corollae	290404	Eukaryota	Metazoa	Arthropoda	Insecta	Diptera	7.02e-304	848	99.7	3	618	67.9	618	dipt	FALSE	FALSE
XP_037052470.1	uncharacterized protein LOC119086000 isoform X1	LOC119086000	364	1	66.971	CAD7253246.1	Darwinula stevensoni	69355	Eukaryota	Metazoa	Arthropoda	Ostracoda	Podocopida	4.95e-71	251	88.6	1	545	38	615	alien	TRUE	TRUE
XP_037052471.1	ENAH actin regulator enabled	ena	1893	103	-77.1806	XP_055313028.1	Sitodiplosis mosellana	263140	Eukaryota	Metazoa	Arthropoda	Insecta	Diptera	4.77e-163	489	99.6	3	565	60.1	565	dipt	FALSE	FALSE
XP_037052473.1	protein kinase, cAMP-dependent, catalytic subunit 3	Pka-C3	1920	75	-0.0744452	XP_055376245.1	Condylostylus longicornis	2530218	Eukaryota	Metazoa	Arthropoda	Insecta	Diptera	1.27e-205	582	83.1	65	379	85.1	379	dipt	FALSE	FALSE
XP_037052477.1	peptidyl-prolyl cis-trans isomerase FKBP2	LOC119086003	1920	71	-7.50688	EAA08436.4	Anopheles gambiae str. PEST	180454	Eukaryota	Metazoa	Arthropoda	Insecta	Diptera	1.88e-66	207	94.1	9	135	76.9	135	dipt	FALSE	FALSE
XP_037052478.1	mitochondrial ribosomal protein L53	mRpL53	654	58	-4.60475	XP_037914682.1	Hermetia illucens	343691	Eukaryota	Metazoa	Arthropoda	Insecta	Diptera	7.23e-56	182	95.9	1	139	61.2	145	dipt	FALSE	FALSE
XP_037052480.1	uncharacterized protein LOC119086009	LOC119086009	1598	34	-20.3086	XP_055641489.1	Toxorhynchites rutilus septentrionalis	329112	Eukaryota	Metazoa	Arthropoda	Insecta	Diptera	1.13e-96	295	89.7	28	263	61.8	263	dipt	FALSE	FALSE
XP_037052481.1	malate dehydrogenase, mitochondrial-like	LOC119086010	1909	87	-3.21586	AHB50501.1	Mayetiola destructor	39758	Eukaryota	Metazoa	Arthropoda	Insecta	Diptera	7.3e-129	382	97.1	1	336	54.2	346	dipt	FALSE	FALSE
XP_037052482.1	trace amine-associated receptor 1 isoform X1	LOC119086011	1902	94	-20.3243	XP_055691349.1	Lutzomyia longipalpis	7200	Eukaryota	Metazoa	Arthropoda	Insecta	Diptera	4.46e-218	619	95.4	1	458	66.9	480	dipt	FALSE	FALSE
XP_037052485.1	paired box protein gooseberry	gsb	1821	165	-1.89499	XP_037916418.1	Hermetia illucens	343691	Eukaryota	Metazoa	Arthropoda	Insecta	Diptera	1.15e-134	404	100	1	427	55.6	427	dipt	FALSE	FALSE
XP_037052486.1	uncharacterized protein LOC119086013	LOC119086013	0	4		XP_059610597.1	Phlebotomus argentipes	94469	Eukaryota	Metazoa	Arthropoda	Insecta	Diptera	2.8e-05	52	78.2	24	127	36.1	133	dipt	FALSE	FALSE
XP_037052487.1	serotonin transporter	SerT	1856	136	0	CRK94126.1	Clunio marinus	568069	Eukaryota	Metazoa	Arthropoda	Insecta	Diptera	5.76e-308	860	96.8	19	622	65.7	624	dipt	FALSE	FALSE
XP_037052489.1	uncharacterized protein LOC119086020	LOC119086020	186	94	-13.2425	XP_053688610.1	Sabethes cyaneus	53552	Eukaryota	Metazoa	Arthropoda	Insecta	Diptera	8.01e-106	310	100	1	177	85.3	177	dipt	FALSE	FALSE
XP_037052490.1	carboxylesterase 1C	LOC119086023	1750	237	-57.0453	XP_055318008.1	Sitodiplosis mosellana	263140	Eukaryota	Metazoa	Arthropoda	Insecta	Diptera	3.25e-218	634	92.9	13	624	52.5	659	dipt	FALSE	FALSE
XP_037052491.1	ubiquitin carboxyl-terminal hydrolase nonstop	not	1937	61	-1.35006e-14	XP_037907924.1	Hermetia illucens	343691	Eukaryota	Metazoa	Arthropoda	Insecta	Diptera	5.27e-272	757	99.2	5	493	73.4	493	dipt	FALSE	FALSE
XP_037052492.1	renalase-like isoform X1	LOC119086026	1999	0		CAG7835216.1	Allacma fusca	39272	Eukaryota	Metazoa	Arthropoda	Collembola	Symphypleona	9.3e-156	452	99.7	1	359	60.7	360	non_dipt	TRUE	TRUE
XP_037052496.1	ribosomal protein LP2	RpLP2	1947	50	-3.97722	XP_031626024.1	Contarinia nasturtii	265458	Eukaryota	Metazoa	Arthropoda	Insecta	Diptera	1.37e-31	117	100	1	111	85.6	111	dipt	FALSE	FALSE
XP_037052497.1	allatotropins-like	LOC119086027	153	34	-33.586	XP_059622639.1	Phlebotomus argentipes	94469	Eukaryota	Metazoa	Arthropoda	Insecta	Diptera	1.86e-48	164	89.7	5	144	57.9	156	dipt	FALSE	FALSE
XP_037052499.1	zinc finger CCHC domain-containing protein 24-like	LOC119086028	757	39	10.7429	XP_014673499.1	Priapulus caudatus	37621	Eukaryota	Metazoa	Priapulida	Priapulimorpha	Priapulimorphida	1.71e-20	94	84.4	9	143	37.4	160	alien	TRUE	TRUE
XP_037052500.1	mitochondrial transcription factor B1	mtTFB1	1931	66	-32.5981	XP_052871831.1	Anopheles cruzii	68878	Eukaryota	Metazoa	Arthropoda	Insecta	Diptera	2.23e-166	478	98.6	1	341	69.2	346	dipt	FALSE	FALSE
XP_037052502.1	multiple inositol polyphosphate phosphatase 1-like isoform X1	LOC119086031	1718	217	-112.663	KAG5672852.1	Polypedilum vanderplanki	319348	Eukaryota	Metazoa	Arthropoda	Insecta	Diptera	4.28e-175	508	94.6	22	455	54.6	459	dipt	FALSE	FALSE
XP_037052505.1	trithorax-like	Trl	1578	407	-84.5927	XP_058118931.1	Anopheles coustani	139045	Eukaryota	Metazoa	Arthropoda	Insecta	Diptera	9.81e-159	469	98.9	1	466	58.6	471	dipt	FALSE	FALSE
XP_037052506.1	uroporphyrinogen decarboxylase	Urod	1951	46	-13.4407	XP_055372574.1	Condylostylus longicornis	2530218	Eukaryota	Metazoa	Arthropoda	Insecta	Diptera	9.75e-196	553	97.5	6	354	77.1	358	dipt	FALSE	FALSE
XP_037052507.1	uncharacterized protein LOC119086038	LOC119086038	3	0		KAN5067220.1	Tetrastigma voinierianum	345143	Eukaryota	Viridiplantae	Streptophyta	Magnoliopsida	Vitales	2.64e-17	97.1	85.9	6	437	25.1	503	non_dipt	TRUE	TRUE
XP_037052508.1	uncharacterized protein LOC119086039 isoform X1	LOC119086039	1	0		KAN5067220.1	Tetrastigma voinierianum	345143	Eukaryota	Viridiplantae	Streptophyta	Magnoliopsida	Vitales	2.62e-21	108	89.2	7	443	25.7	490	non_dipt	TRUE	TRUE
XP_037052510.1	filamin-B-like	LOC119086041	1914	72	15.0644	CAG7719420.1	Allacma fusca	39272	Eukaryota	Metazoa	Arthropoda	Collembola	Symphypleona	9.83e-34	130	84.9	28	212	41	218	alien	TRUE	TRUE
XP_037052511.1	uncharacterized protein LOC119086042 isoform X1	LOC119086042	516	157	-12.5486	XP_055923997.1	Eupeodes corollae	290404	Eukaryota	Metazoa	Arthropoda	Insecta	Diptera	1.36e-54	186	93.5	4	235	42.5	248	dipt	FALSE	FALSE
XP_037052512.1	nucleoplasmin-like protein	LOC119086043	481	84	-3.28037	XP_055303302.1	Sitodiplosis mosellana	263140	Eukaryota	Metazoa	Arthropoda	Insecta	Diptera	8.18e-31	119	77	4	130	53.5	165	dipt	FALSE	FALSE
XP_037052513.1	cornichon-like protein	cnir	1942	54	-9.4359	XP_031623864.1	Contarinia nasturtii	265458	Eukaryota	Metazoa	Arthropoda	Insecta	Diptera	2.54e-69	216	100	1	156	64.7	156	dipt	FALSE	FALSE
XP_037052514.1	uncharacterized protein LOC119086046 isoform X1	LOC119086046	567	51	17.3846	GAB6027461.1	Chamberlinius hualienensis	1551368	Eukaryota	Metazoa	Arthropoda	Diplopoda	Polydesmida	5.28e-34	134	57.6	51	175	47.2	217	alien	TRUE	FALSE
XP_037052515.1	NFX1-type zinc finger-containing protein 1-like isoform X1	LOC119086047	1987	2	0.0899051	CAG7834108.1	Allacma fusca	39272	Eukaryota	Metazoa	Arthropoda	Collembola	Symphypleona	0	2171	97.3	30	2197	57.9	2229	none	FALSE	FALSE
XP_037052518.1	uncharacterized protein LOC119086049	LOC119086049	450	384	-11.5229	ABV44751.1	Phlebotomus papatasi	29031	Eukaryota	Metazoa	Arthropoda	Insecta	Diptera	1.32e-57	197	90.2	7	263	36.5	285	dipt	FALSE	FALSE
XP_037052519.1	trypsin 3A1-like	LOC119086050	1520	468	-29.6628	XP_065083188.1	Ochlerotatus camptorhynchus	644619	Eukaryota	Metazoa	Arthropoda	Insecta	Diptera	6.39e-139	403	91	19	280	66.8	288	dipt	FALSE	FALSE
XP_037052522.1	uncharacterized protein LOC119086053	LOC119086053																		157	orphan	FALSE	FALSE
XP_037052523.1	platelet glycoprotein 4-like	LOC119086054	1515	466	-26.6102	XP_055312284.1	Sitodiplosis mosellana	263140	Eukaryota	Metazoa	Arthropoda	Insecta	Diptera	8.17e-135	414	83.9	46	510	44.6	554	dipt	FALSE	FALSE
XP_037052524.1	L-threonine dehydrogenase	Tdh	1944	48	-0.000276557	KAL5278798.1	Megaselia abdita	88686	Eukaryota	Metazoa	Arthropoda	Insecta	Diptera	4.94e-211	591	98.3	1	342	82.6	348	dipt	FALSE	FALSE
XP_037052525.1	uncharacterized protein LOC119086057	LOC119086057	119	56	-9.04997	XP_059607680.1	Phlebotomus argentipes	94469	Eukaryota	Metazoa	Arthropoda	Insecta	Diptera	1.23e-19	89.4	59.4	1	92	57	155	dipt	FALSE	FALSE
XP_037052526.1	uncharacterized protein LOC119086058	LOC119086058																		218	orphan	FALSE	FALSE
XP_037052529.1	NPC intracellular cholesterol transporter 2-like	LOC119086059	347	13	10.4667	CAG7834334.1	Allacma fusca	39272	Eukaryota	Metazoa	Arthropoda	Collembola	Symphypleona	5.77e-17	87	87.5	18	143	38	144	alien	TRUE	TRUE
XP_037052530.1	transcriptional repressor p66-beta simjang isoform X1	simj	1696	70	-29.0446	XP_059613129.1	Phlebotomus argentipes	94469	Eukaryota	Metazoa	Arthropoda	Insecta	Diptera	8.79e-161	489	100	1	658	50.6	658	dipt	FALSE	FALSE
XP_037052533.1	SH2 domain-containing protein 4A-like	LOC119086062	1989	7	-27.9907	XP_037916816.1	Hermetia illucens	343691	Eukaryota	Metazoa	Arthropoda	Insecta	Diptera	1.88e-143	427	99.8	1	461	55.1	462	dipt	FALSE	FALSE
XP_037052534.1	ubiquitin-specific protease 12/46	Usp12-46	1981	16	0	XP_019531831.3	Aedes albopictus	7160	Eukaryota	Metazoa	Arthropoda	Insecta	Diptera	9.37e-239	662	99.1	1	349	90.5	352	dipt	FALSE	FALSE
XP_037052535.1	CD2 antigen cytoplasmic tail-binding protein 2 homolog holn1	holn1	1923	74	-12.4366	XP_031622533.1	Contarinia nasturtii	265458	Eukaryota	Metazoa	Arthropoda	Insecta	Diptera	2.58e-122	366	99.1	4	339	54.4	339	dipt	FALSE	FALSE
XP_037052536.1	calumenin B scf isoform X1	scf	1915	82	-30.389	XP_062556167.1	Armigeres subalbatus	124917	Eukaryota	Metazoa	Arthropoda	Insecta	Diptera	6.37e-181	513	96.6	12	328	77	328	dipt	FALSE	FALSE
XP_037052538.1	ribosomal protein L21	RpL21	1977	23	-15.9189	XP_031634828.1	Contarinia nasturtii	265458	Eukaryota	Metazoa	Arthropoda	Insecta	Diptera	2.7e-102	300	100	1	159	93.7	159	dipt	FALSE	FALSE
XP_037052539.1	MAPK regulated corepressor interacting protein 2	LOC119086068	645	81	-4.09424	KAM7357869.1	Cochliomyia hominivorax	115425	Eukaryota	Metazoa	Arthropoda	Insecta	Diptera	6.19e-41	144	100	1	150	52.3	150	dipt	FALSE	FALSE
XP_037052540.1	cytochrome b-c1 complex subunit 7-like	LOC119086069	1952	44	-15.4067	XP_061387588.1	Musca vetustissima	27455	Eukaryota	Metazoa	Arthropoda	Insecta	Diptera	3.03e-58	185	99.1	1	110	78.2	111	dipt	FALSE	FALSE
XP_037052541.2	carcinine transporter	CarT	1717	267	0	XP_052864161.1	Anopheles cruzii	68878	Eukaryota	Metazoa	Arthropoda	Insecta	Diptera	1.2e-313	873	100	1	576	74.6	576	dipt	FALSE	FALSE
XP_037052542.1	uncharacterized protein LOC119086072	LOC119086072																		326	orphan	FALSE	FALSE
XP_037052544.1	serendipity locus protein alpha-like	LOC119086073	269	135	-87.8622	XP_029731033.2	Aedes albopictus	7160	Eukaryota	Metazoa	Arthropoda	Insecta	Diptera	2.39e-121	385	99.5	2	628	38.1	630	dipt	FALSE	FALSE
XP_037052545.1	alpha-(1,6)-fucosyltransferase-like isoform X1	LOC119086075	1937	52	-10.5855	XP_031629119.1	Contarinia nasturtii	265458	Eukaryota	Metazoa	Arthropoda	Insecta	Diptera	1.54e-223	642	99.8	1	575	55.7	576	dipt	FALSE	FALSE
XP_037052546.1	karyopherin alpha3	Kap-alpha3	1893	103	-16.3424	XP_031640697.1	Contarinia nasturtii	265458	Eukaryota	Metazoa	Arthropoda	Insecta	Diptera	2.66e-216	617	100	1	511	87.1	511	dipt	FALSE	FALSE
XP_037052547.1	glutamate-cysteine ligase modifier subunit isoform X1	Gclm	1933	62	-35.3571	XP_055318475.1	Sitodiplosis mosellana	263140	Eukaryota	Metazoa	Arthropoda	Insecta	Diptera	6.46e-99	301	99.6	1	280	54.6	281	dipt	FALSE	FALSE
XP_037052548.1	ras-related and estrogen-regulated growth inhibitor	LOC119086074	1925	70	-7.03621	XP_037905663.1	Hermetia illucens	343691	Eukaryota	Metazoa	Arthropoda	Insecta	Diptera	5.06e-114	334	98.6	4	213	81	213	dipt	FALSE	FALSE
XP_037052549.1	preli-like	prel	1912	82	-12.2941	XP_055704049.1	Phlebotomus papatasi	29031	Eukaryota	Metazoa	Arthropoda	Insecta	Diptera	2.22e-100	300	100	1	213	73.5	213	dipt	FALSE	FALSE
XP_037052550.1	uncharacterized protein LOC119086079	LOC119086079	1997	0		CAL1695683.1	Somion occarium	3059160	Eukaryota	Fungi	Basidiomycota	Agaricomycetes	Polyporales	1.74e-47	165	93.7	11	202	41.2	205	non_dipt	TRUE	TRUE
XP_037052551.1	uncharacterized protein LOC119086080	LOC119086080	199	156	-2.04991	XP_019525380.2	Aedes albopictus	7160	Eukaryota	Metazoa	Arthropoda	Insecta	Diptera	3.12e-34	137	90.6	24	263	34.3	265	dipt	FALSE	FALSE
XP_080111950.1	dehydrogenase/reductase SDR family member 7-like isoform X1	LOC119077696	1922	70	-19.2838	XP_031621120.1	Contarinia nasturtii	265458	Eukaryota	Metazoa	Arthropoda	Insecta	Diptera	2.95e-123	367	90.7	27	327	62.5	332	dipt	FALSE	FALSE
XP_080111952.1	uncharacterized protein LOC119084007	LOC119084007	141	89	-4.5224	XP_060648199.1	Drosophila nasuta	42062	Eukaryota	Metazoa	Arthropoda	Insecta	Diptera	1.82e-09	72.8	64.5	33	422	22.8	605	dipt	FALSE	FALSE
XP_080111953.1	homeobox protein unc-42	LOC119069659	1891	99	-72.933	XP_055311774.1	Sitodiplosis mosellana	263140	Eukaryota	Metazoa	Arthropoda	Insecta	Diptera	4.31e-220	614	100	1	348	89.9	348	dipt	FALSE	FALSE
XP_080111958.1	32 kDa beta-galactoside-binding lectin-like	LOC145387591	1794	197	-102.24	XP_055715465.1	Phlebotomus papatasi	29031	Eukaryota	Metazoa	Arthropoda	Insecta	Diptera	5.07e-128	378	98.8	1	316	56.8	320	dipt	FALSE	FALSE
XP_080111961.1	uncharacterized protein LOC119077788 isoform X1	LOC119077788	1479	500	-14.6122	XP_037906309.1	Hermetia illucens	343691	Eukaryota	Metazoa	Arthropoda	Insecta	Diptera	1.9e-141	421	64.8	124	390	75.4	412	dipt	FALSE	FALSE
XP_080111962.1	basic helix-loop-helix family member dimmed	dimm	1904	94	-26.9681	XP_055299074.1	Sitodiplosis mosellana	263140	Eukaryota	Metazoa	Arthropoda	Insecta	Diptera	3.11e-62	203	98.5	1	203	59.5	206	dipt	FALSE	FALSE
XP_080111963.1	uncharacterized protein LOC145387593	LOC145387593																		257	orphan	FALSE	FALSE
XP_080111964.1	COP9 signalosome subunit 3 isoform X1	CSN3	1956	41	-31.94	XP_058833048.1	Topomyia yanbarensis	2498891	Eukaryota	Metazoa	Arthropoda	Insecta	Diptera	8.45e-207	590	85.6	1	433	70.8	506	dipt	FALSE	FALSE
XP_080111965.1	very-long-chain (3R)-3-hydroxyacyl-CoA dehydratase hpo-8-like	LOC119076444	1930	66	2.46278	XP_021955457.1	Folsomia candida	158441	Eukaryota	Metazoa	Arthropoda	Collembola	Entomobryomorpha	1.95e-57	191	93.7	8	216	45.5	223	none	FALSE	FALSE
XP_080111967.1	odorant receptor 94a-like	LOC119077216	1321	478	-4.72054	XP_013116840.2	Stomoxys calcitrans	35570	Eukaryota	Metazoa	Arthropoda	Insecta	Diptera	5.5e-20	102	96.9	13	385	23.8	385	dipt	FALSE	FALSE
XP_080111970.1	adipose-secreted signaling protein	LOC119067819	824	46	-2.38835	XP_037907877.1	Hermetia illucens	343691	Eukaryota	Metazoa	Arthropoda	Insecta	Diptera	1.19e-69	219	95.4	9	175	61.1	175	dipt	FALSE	FALSE
XP_080111972.1	putative odorant receptor 71a	LOC119076791	507	252	-3.78588	CAD7090656.1	Hermetia illucens	343691	Eukaryota	Metazoa	Arthropoda	Insecta	Diptera	1.67e-16	92	99.7	1	370	23.7	371	dipt	FALSE	FALSE
XP_080111973.1	uncharacterized protein LOC119075274	LOC119075274	1700	26	4.03359	KAM9376441.1	Pholidichthys leucotaenia	390368	Eukaryota	Metazoa	Chordata	Actinopteri	Cichliformes	8.83e-10	68.6	64.2	4	118	33.3	179	none	FALSE	FALSE
XP_080111974.1	mitochondrial amidoxime-reducing component 1-like isoform X1	LOC119075273	1829	159	-61.5728	XP_055300667.1	Sitodiplosis mosellana	263140	Eukaryota	Metazoa	Arthropoda	Insecta	Diptera	2.61e-119	356	87.9	16	285	60.4	307	dipt	FALSE	FALSE
XP_080111975.1	protein phosphatase 4 regulatory subunit 2-related protein	PPP4R2r	1884	111	-12.4372	XP_037917612.1	Hermetia illucens	343691	Eukaryota	Metazoa	Arthropoda	Insecta	Diptera	1.1e-62	225	27.9	3	166	66.1	588	dipt	FALSE	FALSE
XP_080111976.1	dopamine D2-like receptor isoform X1	Dop2R	1814	173	-5.55897e-08	XP_055300307.1	Sitodiplosis mosellana	263140	Eukaryota	Metazoa	Arthropoda	Insecta	Diptera	1.53e-291	821	96.4	23	615	71.6	615	dipt	FALSE	FALSE
XP_080111978.1	odorant receptor 94b-like	LOC145387596	1284	517	-1.4437	XP_049303128.1	Bactrocera dorsalis	27457	Eukaryota	Metazoa	Arthropoda	Insecta	Diptera	1.26e-13	84	96.5	12	392	23.5	395	dipt	FALSE	FALSE
XP_080111979.1	uncharacterized protein LOC145387597 isoform X1	LOC145387597																		714	orphan	FALSE	FALSE
XP_080111985.1	uncharacterized protein LOC145387599	LOC145387599	1	185	-1.18807	XP_070494579.1	Chironomus tepperi	113505	Eukaryota	Metazoa	Arthropoda	Insecta	Diptera	1.55e-15	90.1	26.4	2	116	42.4	436	dipt	FALSE	FALSE
XP_080111987.1	uncharacterized protein LOC119074830	LOC119074830	268	364	-3.04592	XP_039436836.1	Culex pipiens pallens	42434	Eukaryota	Metazoa	Arthropoda	Insecta	Diptera	5.38e-12	69.7	92.3	7	126	34.2	130	dipt	FALSE	FALSE
XP_080111988.1	uncharacterized protein LOC119074828	LOC119074828	179	329	-3.75525	XP_039436836.1	Culex pipiens pallens	42434	Eukaryota	Metazoa	Arthropoda	Insecta	Diptera	1.59e-12	70.9	96.8	1	120	35	124	dipt	FALSE	FALSE
XP_080111990.1	uncharacterized protein LOC145387601	LOC145387601	856	1115	-41.0234	KAL7030932.1	Chironomus riparius	315576	Eukaryota	Metazoa	Arthropoda	Insecta	Diptera	7.24e-62	226	81.9	103	576	28.6	579	dipt	FALSE	FALSE
XP_080111993.1	beta-alanyl-bioamine nonribosomal peptide synthetase ebony-like	LOC119076605	1932	63	0	XP_019562064.2	Aedes albopictus	7160	Eukaryota	Metazoa	Arthropoda	Insecta	Diptera	2.47e-244	717	97.7	20	865	43.3	866	dipt	FALSE	FALSE
XP_080111996.1	uncharacterized protein LOC119084414	LOC119084414	1305	669	-24.2223	XP_039437302.2	Culex pipiens pallens	42434	Eukaryota	Metazoa	Arthropoda	Insecta	Diptera	1.9e-65	225	88.5	16	377	34.9	409	dipt	FALSE	FALSE
XP_080111997.1	facilitated trehalose transporter Tret1-like	LOC145387604	1631	348	-6.31247	CRL04571.1	Clunio marinus	568069	Eukaryota	Metazoa	Arthropoda	Insecta	Diptera	3.56e-74	251	90.1	35	462	36.6	475	dipt	FALSE	FALSE
XP_080111999.1	uncharacterized protein LOC119075923	LOC119075923	1218	722	-24.1585	XP_055839801.1	Episyrphus balteatus	286459	Eukaryota	Metazoa	Arthropoda	Insecta	Diptera	4.11e-68	229	94.5	1	341	38.7	361	dipt	FALSE	FALSE
XP_080112000.1	NACHT and WD repeat domain-containing protein 2	LOC119076566	1934	60	0	XP_037924814.1	Hermetia illucens	343691	Eukaryota	Metazoa	Arthropoda	Insecta	Diptera	0	2800	98.7	1	1680	80.9	1702	dipt	FALSE	FALSE
XP_080112003.1	L-gulono-1,4-lactone dehydrogenase-like isoform X1	LOC119078184	1952	0		XP_021956153.1	Folsomia candida	158441	Eukaryota	Metazoa	Arthropoda	Collembola	Entomobryomorpha	8.58e-214	620	92.7	26	607	53.1	628	non_dipt	TRUE	TRUE
XP_080112012.1	uncharacterized protein LOC119084273	LOC119084273	0	2		CAD7090656.1	Hermetia illucens	343691	Eukaryota	Metazoa	Arthropoda	Insecta	Diptera	3.83e-05	57	98.9	1	278	22.8	281	dipt	FALSE	FALSE
XP_080112013.1	uncharacterized protein LOC119083046 isoform X1	LOC119083046	1917	78	0	XP_055327142.1	Sitodiplosis mosellana	263140	Eukaryota	Metazoa	Arthropoda	Insecta	Diptera	0	1756	100	1	1468	66.8	1468	dipt	FALSE	FALSE
XP_080112014.1	angiotensin-converting enzyme-like isoform X1	LOC119076813	1775	212	0	KAG5670746.1	Polypedilum vanderplanki	319348	Eukaryota	Metazoa	Arthropoda	Insecta	Diptera	0	1684	96.7	32	1245	66.1	1255	dipt	FALSE	FALSE
XP_080112017.1	carbonic anhydrase beta isoform X1	CAHbeta	1964	34	-22.6948	XP_037949389.1	Teleopsis dalmanni	139649	Eukaryota	Metazoa	Arthropoda	Insecta	Diptera	1.47e-157	448	97.3	1	254	84.3	261	dipt	FALSE	FALSE
XP_080112020.1	uncharacterized protein LOC145387608	LOC145387608	42	6	4.40977	CAH1109621.1	Psylliodes chrysocephalus	3402493	Eukaryota	Metazoa	Arthropoda	Insecta	Coleoptera	2.39e-09	68.6	43.2	166	296	26	303	none	FALSE	FALSE
XP_080112021.1	uncharacterized protein LOC119078158	LOC119078158	525	0		CAG7821423.1	Allacma fusca	39272	Eukaryota	Metazoa	Arthropoda	Collembola	Symphypleona	7.33e-53	186	93.8	17	321	39	325	non_dipt	TRUE	TRUE
XP_080112022.1	uncharacterized protein LOC119076842	LOC119076842																		302	orphan	FALSE	FALSE
XP_080112023.1	mechanosensory transduction mediator stumble	stum																		380	orphan	FALSE	FALSE
XP_080112024.1	uncharacterized protein LOC145387610	LOC145387610	1898	97	-2.08667	XP_050340239.1	Bactrocera neohumeralis	98809	Eukaryota	Metazoa	Arthropoda	Insecta	Diptera	1.63e-160	468	97.3	1	397	56.1	408	dipt	FALSE	FALSE
XP_080112026.1	uncharacterized protein LOC145387611	LOC145387611	8	5	4.33538	CAH1109621.1	Psylliodes chrysocephalus	3402493	Eukaryota	Metazoa	Arthropoda	Insecta	Coleoptera	1.64e-07	63.2	45.1	155	286	25.8	293	none	FALSE	FALSE
XP_080112028.1	uncharacterized protein LOC119077194 isoform X1	LOC119077194	50	0		CAH1731155.1	Aphis gossypii	80765	Eukaryota	Metazoa	Arthropoda	Insecta	Hemiptera	2.85e-07	62.4	27.7	1	86	31.5	310	non_dipt	TRUE	FALSE
XP_080112034.1	odorant receptor 94b-like isoform X1	LOC119066941	1218	574	-2.99107	CAD7090656.1	Hermetia illucens	343691	Eukaryota	Metazoa	Arthropoda	Insecta	Diptera	3.44e-16	91.7	89.5	8	372	24.3	408	dipt	FALSE	FALSE
XP_080112036.1	protein extra-macrochaetae-like	LOC119074191	1155	82	-2.84217	GAB0090229.1	Sergentomyia squamirostris	2283857	Eukaryota	Metazoa	Arthropoda	Insecta	Diptera	3.61e-30	115	89.6	1	103	64	115	dipt	FALSE	FALSE
XP_080112037.1	uncharacterized protein LOC119074689 isoform X1	LOC119074689																		186	orphan	FALSE	FALSE
XP_080112040.1	uncharacterized protein LOC119086012 isoform X1	LOC119086012	432	0		CAL8126624.1	Orchesella dallaii	48710	Eukaryota	Metazoa	Arthropoda	Collembola	Entomobryomorpha	1.09e-59	205	79	78	367	39.9	367	non_dipt	TRUE	TRUE
XP_080112043.1	cytochrome P450 3A24-like	LOC119069853	1911	75	42.7128	KAI1298148.1	Halotydeus destructor	2874060	Eukaryota	Metazoa	Arthropoda	Arachnida	Trombidiformes	1.24e-106	338	97.1	15	519	35.9	520	alien	TRUE	TRUE
XP_080112052.1	E3 SUMO-protein ligase ZBED1-like	LOC145387614	842	32	16.1646	KAM7298129.1	Ixodes scapularis	6945	Eukaryota	Metazoa	Arthropoda	Arachnida	Ixodida	4.47e-43	175	96.2	18	617	23.3	624	alien	TRUE	FALSE
XP_080112054.1	FHIP family protein GG24907-like	LOC119076729	1592	67	-20.7692	XP_037904625.1	Hermetia illucens	343691	Eukaryota	Metazoa	Arthropoda	Insecta	Diptera	6.67e-39	152	59.2	79	191	61	191	dipt	FALSE	FALSE
XP_080112055.1	uncharacterized protein LOC145387617 isoform X1	LOC145387617																		397	orphan	FALSE	FALSE
XP_080112058.1	protein takeout-like	LOC119070451	1276	695	-43.2926	XP_031638896.1	Contarinia nasturtii	265458	Eukaryota	Metazoa	Arthropoda	Insecta	Diptera	3.37e-100	302	96.8	8	247	60.4	248	dipt	FALSE	FALSE
XP_080112060.1	zinc finger TRAF-type-containing protein 1 homolog	LOC119084166	1849	145	-33.6312	XP_031625798.1	Contarinia nasturtii	265458	Eukaryota	Metazoa	Arthropoda	Insecta	Diptera	2.32e-200	567	100	1	378	74	378	dipt	FALSE	FALSE
XP_080112066.1	uncharacterized protein LOC119075717	LOC119075717	1661	306	7.85999	XP_053612017.1	Plodia interpunctella	58824	Eukaryota	Metazoa	Arthropoda	Insecta	Lepidoptera	7.33e-80	276	96.4	24	646	29.6	646	none	FALSE	FALSE
XP_080112067.1	uncharacterized protein LOC119078080	LOC119078080	4	2	-0.525045	CAD7090656.1	Hermetia illucens	343691	Eukaryota	Metazoa	Arthropoda	Insecta	Diptera	1.2e-05	58.5	96.8	1	273	21.8	282	dipt	FALSE	FALSE
XP_080112069.1	von Willebrand factor A domain-containing protein 5A-like	LOC119077207	1993	0		CAL8097333.1	Orchesella dallaii	48710	Eukaryota	Metazoa	Arthropoda	Collembola	Entomobryomorpha	3.88e-281	820	59.1	1	663	62.3	1121	non_dipt	TRUE	TRUE
XP_080112070.1	uncharacterized protein LOC119077661	LOC119077661	1894	98	-24.7622	CAO1320672.1	Diamesa hyperborea	984905	Eukaryota	Metazoa	Arthropoda	Insecta	Diptera	4.34e-39	170	93.9	14	909	23.7	954	dipt	FALSE	FALSE
XP_080112073.1	putative gustatory receptor 28b	LOC119077618	1160	731	-22.826	XP_070504866.1	Chironomus tepperi	113505	Eukaryota	Metazoa	Arthropoda	Insecta	Diptera	6.18e-44	169	92.7	13	394	28.5	412	dipt	FALSE	FALSE
XP_080112075.1	glycine N-methyltransferase	Gnmt	1953	42	-5.57433	CAO1393087.1	Diamesa hyperborea	984905	Eukaryota	Metazoa	Arthropoda	Insecta	Diptera	4.77e-160	457	99.3	1	286	73.7	288	dipt	FALSE	FALSE
XP_080112076.1	beta-L-arabinobiosidase-like	LOC145387623	1998	0		CAL8094131.1	Orchesella dallaii	48710	Eukaryota	Metazoa	Arthropoda	Collembola	Entomobryomorpha	7.56e-205	594	97.9	9	384	71.6	384	non_dipt	TRUE	TRUE
XP_080112077.1	uncharacterized protein LOC119075721	LOC119075721	0	1		XP_055307161.1	Sitodiplosis mosellana	263140	Eukaryota	Metazoa	Arthropoda	Insecta	Diptera	0.00475	52.4	43.9	120	331	22.7	483	dipt	FALSE	FALSE
XP_080112078.1	uncharacterized protein LOC119082198	LOC119082198	424	37	-80.708	XP_037923144.1	Hermetia illucens	343691	Eukaryota	Metazoa	Arthropoda	Insecta	Diptera	3.35e-140	415	100	1	390	59.7	390	dipt	FALSE	FALSE
XP_080112079.1	protein kinase shaggy-like	LOC119076501	1800	195	0	XP_069695602.1	Periplaneta americana	6978	Eukaryota	Metazoa	Arthropoda	Insecta	Blattodea	1.13e-223	629	89	1	364	84.1	409	none	FALSE	FALSE
XP_080112081.1	UDP-glycosyltransferase UGT5 isoform X1	LOC119074361	1241	730	-91.9238	XP_055320800.1	Sitodiplosis mosellana	263140	Eukaryota	Metazoa	Arthropoda	Insecta	Diptera	1.44e-241	685	93.8	10	553	62.5	580	dipt	FALSE	FALSE
XP_080112082.1	uncharacterized protein LOC145387625	LOC145387625																		111	orphan	FALSE	FALSE
XP_080112084.1	atrial natriuretic peptide receptor 1-like isoform X1	LOC119074813	1856	138	0	XP_055300642.1	Sitodiplosis mosellana	263140	Eukaryota	Metazoa	Arthropoda	Insecta	Diptera	0	1512	85.1	89	1116	71.4	1208	dipt	FALSE	FALSE
XP_080112091.1	ketohexokinase-like	LOC119084044	1832	164	-5.55979	XP_031634393.1	Contarinia nasturtii	265458	Eukaryota	Metazoa	Arthropoda	Insecta	Diptera	1.24e-95	295	94.2	11	305	50.3	313	dipt	FALSE	FALSE
XP_080112092.1	uncharacterized protein LOC119075799	LOC119075799	457	81	-52.3046	XP_037917389.1	Hermetia illucens	343691	Eukaryota	Metazoa	Arthropoda	Insecta	Diptera	8.43e-129	386	100	1	370	59	370	dipt	FALSE	FALSE
XP_080112093.1	uncharacterized protein LOC119084059 isoform X1	LOC119084059	1813	180	-32.3527	XP_055305037.1	Sitodiplosis mosellana	263140	Eukaryota	Metazoa	Arthropoda	Insecta	Diptera	2.06e-113	340	96.4	10	305	56.3	307	dipt	FALSE	FALSE
XP_080112094.1	uncharacterized protein LOC145387631	LOC145387631	12	9	-4.57751	XP_055920265.1	Eupeodes corollae	290404	Eukaryota	Metazoa	Arthropoda	Insecta	Diptera	3.73e-09	67.8	73.8	14	179	30.7	225	dipt	FALSE	FALSE
XP_080112095.1	odorant receptor 67d-like	LOC119077623	321	751	-18.8791	XP_037891391.1	Glossina fuscipes	7396	Eukaryota	Metazoa	Arthropoda	Insecta	Diptera	3.95e-28	125	80.8	76	404	28.7	407	dipt	FALSE	FALSE
XP_080112096.1	uncharacterized protein LOC119075913	LOC119075913	0	269		KAL1400608.1	Culex pipiens pipiens	38569	Eukaryota	Metazoa	Arthropoda	Insecta	Diptera	4.24e-14	77.8	85.4	20	171	31.4	178	dipt	FALSE	FALSE
XP_080112100.1	uncharacterized protein LOC119072840	LOC119072840	1866	91	0	RYE05022.1	Rickettsiaceae bacterium	2023360	Bacteria	Pseudomonadati	Pseudomonadota	Alphaproteobacteria	Rickettsiales	0	961	95.7	39	1002	52.7	1007	none	FALSE	FALSE
XP_080112101.1	uncharacterized protein LOC119071169	LOC119071169	1975	0		CAL8109765.1	Orchesella dallaii	48710	Eukaryota	Metazoa	Arthropoda	Collembola	Entomobryomorpha	2.67e-191	548	92.8	32	428	62.7	428	non_dipt	TRUE	TRUE
XP_080112102.1	serine protease gd-like isoform X1	LOC119070058	999	967	-9.18146	XP_031623536.1	Contarinia nasturtii	265458	Eukaryota	Metazoa	Arthropoda	Insecta	Diptera	5.09e-110	347	99.4	1	535	35.3	538	dipt	FALSE	FALSE
XP_080112104.1	uncharacterized protein LOC119082050	LOC119082050	1986	0		KAH9126211.1	Aphanomyces euteiches	100861	Eukaryota		Oomycota	Saprolegniomycetes	Saprolegniales	2.28e-156	456	95.7	17	395	57.6	396	non_dipt	TRUE	TRUE
XP_080112112.1	uncharacterized protein LOC119077180	LOC119077180	1834	159	10.0462	ODM86884.1	Orchesella cincta	48709	Eukaryota	Metazoa	Arthropoda	Collembola	Entomobryomorpha	4.28e-28	119	76.8	36	214	40.2	233	alien	TRUE	FALSE
XP_080112116.1	uncharacterized protein LOC145387634	LOC145387634	1913	63	1.30339	RWS16080.1	Dinothrombium tinctorium	1965070	Eukaryota	Metazoa	Arthropoda	Arachnida	Trombidiformes	3.67e-35	140	49.3	1	178	43.3	361	none	FALSE	FALSE
XP_080112118.1	uncharacterized protein LOC145387635	LOC145387635	1935	46	17.5345	KAN7249712.1	Amblyopsis spelaea	1195602	Eukaryota	Metazoa	Chordata	Actinopteri	Percopsiformes	1.37e-64	226	95.2	12	385	37.9	393	alien	TRUE	FALSE
XP_080112119.1	ubiquitin specific protease 8	Usp8	1877	117	-45.5913	XP_055387578.1	Condylostylus longicornis	2530218	Eukaryota	Metazoa	Arthropoda	Insecta	Diptera	2.33e-198	599	95.6	32	862	43	869	dipt	FALSE	FALSE
XP_080112120.1	DNA damage inducible 1 homolog rngo	rngo	1922	75	-0.000546867	CAD7087889.1	Hermetia illucens	343691	Eukaryota	Metazoa	Arthropoda	Insecta	Diptera	3.99e-214	608	100	1	455	70.4	455	dipt	FALSE	FALSE
XP_080112121.1	uncharacterized protein LOC145387636	LOC145387636	197	163	-16.8405	KXJ84389.1	Aedes albopictus	7160	Eukaryota	Metazoa	Arthropoda	Insecta	Diptera	2.96e-44	165	93.9	18	308	31.9	310	dipt	FALSE	FALSE
XP_080112122.1	uncharacterized protein LOC119084205 isoform X1	LOC119084205	1939	28	36.8718	XP_063221715.1	Bacillus rossius redtenbacheri	93214	Eukaryota	Metazoa	Arthropoda	Insecta	Phasmatodea	8.53e-64	241	57.6	291	726	36	757	alien	TRUE	FALSE
XP_080112124.1	CD151 antigen-like	LOC119066340	1753	211	-3.55429	GAB0095443.1	Sergentomyia squamirostris	2283857	Eukaryota	Metazoa	Arthropoda	Insecta	Diptera	4.8e-34	136	91.7	8	272	33.2	289	dipt	FALSE	FALSE
XP_080112125.1	lactoylglutathione lyase-like isoform X1	LOC119074968	1952	44	1.55799	KAM4772275.1	Rhinophrynus dorsalis	43566	Eukaryota	Metazoa	Chordata	Amphibia	Anura	1.14e-48	167	86.8	23	193	47.4	197	none	FALSE	FALSE
XP_080112127.1	uncharacterized protein LOC119079652	LOC119079652	827	383	-8.8698	XP_055852565.1	Episyrphus balteatus	286459	Eukaryota	Metazoa	Arthropoda	Insecta	Diptera	4.71e-38	150	95.5	14	313	29.4	314	dipt	FALSE	FALSE
XP_080112128.1	putative pyrimidine permease RutG isoform X1	LOC119075883	1997	0		KAG2200146.1	Mucor saturninus	64648	Eukaryota	Fungi	Mucoromycota	Mucoromycetes	Mucorales	1.38e-235	664	99.4	4	468	71.9	468	non_dipt	TRUE	TRUE
XP_080112136.1	uncharacterized protein LOC145387639	LOC145387639	2	0		WP_331035429.1	Lactovum miscens	190387	Bacteria	Bacillati	Bacillota	Bacilli	Lactobacillales	0.000111	53.5	39.8	103	184	39	206	none	FALSE	FALSE
XP_080112139.1	mitochondrial nicotinamide adenine dinucleotide transporter SLC25A51 isoform X1	LOC119076624	1927	68	-17.4507	GAB0090537.1	Sergentomyia squamirostris	2283857	Eukaryota	Metazoa	Arthropoda	Insecta	Diptera	3.79e-136	397	92.3	18	294	68	300	dipt	FALSE	FALSE
XP_080112144.1	methanethiol oxidase isoform X1	LOC119075955	1940	53	0	XP_062712596.1	Aedes albopictus	7160	Eukaryota	Metazoa	Arthropoda	Insecta	Diptera	3.21e-254	718	91	51	575	62.7	577	dipt	FALSE	FALSE
XP_080112145.1	formin homology 2 domain containing isoform X3	Fhos	1815	179	0	XP_031617721.1	Contarinia nasturtii	265458	Eukaryota	Metazoa	Arthropoda	Insecta	Diptera	0	1796	98.6	34	2326	51.1	2326	dipt	FALSE	FALSE
XP_080112148.1	phagocyte signaling impaired	psidin	1942	55	0	XP_059620885.1	Phlebotomus argentipes	94469	Eukaryota	Metazoa	Arthropoda	Insecta	Diptera	0	999	97.1	1	942	54	970	dipt	FALSE	FALSE
XP_080112149.1	uncharacterized protein LOC119084308	LOC119084308	1396	566	-14.8044	XP_031628421.1	Contarinia nasturtii	265458	Eukaryota	Metazoa	Arthropoda	Insecta	Diptera	2.51e-65	226	96.2	1	331	36.4	344	dipt	FALSE	FALSE
XP_080112150.1	uncharacterized protein LOC145387570	LOC145387570	1996	0		CAL8111416.1	Orchesella dallaii	48710	Eukaryota	Metazoa	Arthropoda	Collembola	Entomobryomorpha	5.6e-192	551	88.1	25	424	62.8	454	non_dipt	TRUE	TRUE
XP_080112152.1	prosaposin-like	LOC119084143	1323	63	0.85855	XP_014484290.1	Dinoponera quadriceps	609295	Eukaryota	Metazoa	Arthropoda	Insecta	Hymenoptera	2.77e-09	58.2	91	1	61	40	67	none	FALSE	FALSE
XP_080112154.1	uncharacterized protein LOC119075216	LOC119075216	1905	92	-65.9424	XP_053666771.1	Anopheles marshallii	1521116	Eukaryota	Metazoa	Arthropoda	Insecta	Diptera	1.52e-198	597	91.1	67	790	43.8	795	dipt	FALSE	FALSE
XP_080112160.1	polycystin-2-like	LOC145387643	1855	140	-23.9686	XP_037924368.1	Hermetia illucens	343691	Eukaryota	Metazoa	Arthropoda	Insecta	Diptera	9.88e-89	305	78.2	118	675	32.3	714	dipt	FALSE	FALSE
XP_080112161.1	trypsin beta-like	LOC119073346	1219	603	-6.74168	XP_053683488.1	Sabethes cyaneus	53552	Eukaryota	Metazoa	Arthropoda	Insecta	Diptera	1.2e-20	101	57.7	9	219	34.6	366	dipt	FALSE	FALSE
XP_080112162.1	protein takeout-like	LOC145387644	1425	549	-21.2554	XP_055327031.1	Sitodiplosis mosellana	263140	Eukaryota	Metazoa	Arthropoda	Insecta	Diptera	8.72e-53	181	92.3	20	248	37.8	248	dipt	FALSE	FALSE
XP_080112163.1	uncharacterized protein LOC119074238	LOC119074238	298	54	-35.568	XP_031634904.1	Contarinia nasturtii	265458	Eukaryota	Metazoa	Arthropoda	Insecta	Diptera	3.65e-105	314	81.8	1	198	74.9	242	dipt	FALSE	FALSE
XP_080112166.1	endoplasmic reticulum export factor secretory 16 isoform X1	Sec16	1837	157	-31.0828	GAB0094901.1	Sergentomyia squamirostris	2283857	Eukaryota	Metazoa	Arthropoda	Insecta	Diptera	0	1110	94.3	117	2127	43.5	2133	dipt	FALSE	FALSE
XP_080112167.1	glutathione S-transferase 1-like	LOC119077534	1150	812	-14.4622	XP_055921902.1	Eupeodes corollae	290404	Eukaryota	Metazoa	Arthropoda	Insecta	Diptera	7.59e-92	279	96	7	221	59.7	224	dipt	FALSE	FALSE
XP_080112170.1	uncharacterized protein LOC119074848	LOC119074848	1979	0		XP_021961627.2	Folsomia candida	158441	Eukaryota	Metazoa	Arthropoda	Collembola	Entomobryomorpha	7.29e-70	234	85.2	41	357	39.8	372	non_dipt	TRUE	TRUE
XP_080112171.1	UDP-glycosyltransferase UGT5-like	LOC119083017	1262	713	-67.7175	XP_055313499.1	Sitodiplosis mosellana	263140	Eukaryota	Metazoa	Arthropoda	Insecta	Diptera	3.22e-186	542	97.6	12	532	51.4	534	dipt	FALSE	FALSE
XP_080112174.1	putative odorant receptor 71a	LOC145387651	1171	623	-2.88851	XP_067626204.1	Eurosta solidaginis	178769	Eukaryota	Metazoa	Arthropoda	Insecta	Diptera	4.24e-19	99.8	96.1	13	381	24.1	384	dipt	FALSE	FALSE
XP_080112178.1	neutral cholesterol ester hydrolase 1-like	LOC119074887	1998	0		XP_018064318.1	Mollisia scopiformis	149040	Eukaryota	Fungi	Ascomycota	Leotiomycetes	Helotiales	5.99e-145	430	91.6	10	379	55.4	404	non_dipt	TRUE	TRUE
XP_080112180.1	uncharacterized protein LOC119084016	LOC119084016	0	3		XP_031620830.1	Contarinia nasturtii	265458	Eukaryota	Metazoa	Arthropoda	Insecta	Diptera	2.99e-25	105	94	9	134	44.4	134	dipt	FALSE	FALSE
XP_080112182.1	glucose dehydrogenase [FAD, quinone] isoform X1	LOC119071571	1727	258	0	XP_031629083.1	Contarinia nasturtii	265458	Eukaryota	Metazoa	Arthropoda	Insecta	Diptera	6.69e-289	811	93.9	31	617	66	625	dipt	FALSE	FALSE
XP_080112183.1	O-acyltransferase like protein	LOC119075221	1813	181	-41.6513	XP_055297798.1	Sitodiplosis mosellana	263140	Eukaryota	Metazoa	Arthropoda	Insecta	Diptera	3.5e-218	665	75.9	224	925	45.9	925	dipt	FALSE	FALSE
XP_080112188.1	pancreatic lipase-related protein 2-like	LOC119069957	1523	442	0.453542	KAG6800359.1	Apis mellifera caucasica	200407	Eukaryota	Metazoa	Arthropoda	Insecta	Hymenoptera	1.64e-51	182	88.8	36	312	38.4	312	none	FALSE	FALSE
XP_080112189.1	neurofibromin 1 isoform X1	Nf1	1944	51	0	XP_037923398.1	Hermetia illucens	343691	Eukaryota	Metazoa	Arthropoda	Insecta	Diptera	0	4813	100	1	2769	88.1	2770	dipt	FALSE	FALSE
XP_080112190.1	uncharacterized protein LOC145387470	LOC145387470	1975	0		CAL8109765.1	Orchesella dallaii	48710	Eukaryota	Metazoa	Arthropoda	Collembola	Entomobryomorpha	3.59e-185	532	93.8	27	422	61	422	non_dipt	TRUE	TRUE
XP_080112191.1	uncharacterized protein LOC119068640 isoform X1	LOC119068640																		201	orphan	FALSE	FALSE
XP_080112195.1	transport and golgi organization 2 isoform X1	Tango2	1882	115	-30.3979	GAB0088076.1	Sergentomyia squamirostris	2283857	Eukaryota	Metazoa	Arthropoda	Insecta	Diptera	5.84e-102	309	100	1	285	51.6	285	dipt	FALSE	FALSE
XP_080112197.1	serine/threonine-protein phosphatase 2A regulatory subunit B'' subunit alpha	LOC119084151	1912	85	0	XP_055715873.1	Phlebotomus papatasi	29031	Eukaryota	Metazoa	Arthropoda	Insecta	Diptera	0	1033	100	1	874	61.3	874	dipt	FALSE	FALSE
XP_080112198.1	odorant receptor 94b-like	LOC145387655	1340	475	1.71871	XP_026481369.1	Ctenocephalides felis	7515	Eukaryota	Metazoa	Arthropoda	Insecta	Siphonaptera	6.02e-17	85.1	95.7	3	136	36.8	140	none	FALSE	FALSE
XP_080112199.1	solute carrier family member rumpel	rumpel	1433	547	0	XP_037916683.1	Hermetia illucens	343691	Eukaryota	Metazoa	Arthropoda	Insecta	Diptera	0	893	98.9	1	603	73.8	610	dipt	FALSE	FALSE
XP_080112200.1	uncharacterized protein LOC145387657	LOC145387657																		280	orphan	FALSE	FALSE
XP_080112202.1	synaptic vesicle glycoprotein 2B isoform X1	LOC119075265	1350	614	-13.3442	XP_031628421.1	Contarinia nasturtii	265458	Eukaryota	Metazoa	Arthropoda	Insecta	Diptera	3.64e-113	355	94.2	5	472	37.2	497	dipt	FALSE	FALSE
XP_080112203.1	uncharacterized protein LOC119074853 isoform X1	LOC119074853	447	84	-77.1068	XP_065079553.1	Ochlerotatus camptorhynchus	644619	Eukaryota	Metazoa	Arthropoda	Insecta	Diptera	9.54e-99	316	93.2	7	456	37.9	483	dipt	FALSE	FALSE
XP_080112207.1	ubiquitin carboxyl-terminal hydrolase 36-like	LOC145387658	1870	121	0.192816	XP_034937422.1	Chelonus insularis	460826	Eukaryota	Metazoa	Arthropoda	Insecta	Hymenoptera	8.66e-36	151	70.4	11	290	33.5	398	none	FALSE	FALSE
XP_080112208.1	E3 ubiquitin-protein ligase PDZRN3-B-like	LOC145387659	1917	59	0.891081	RWS16080.1	Dinothrombium tinctorium	1965070	Eukaryota	Metazoa	Arthropoda	Arachnida	Trombidiformes	2.75e-40	154	49.3	1	178	45.6	361	none	FALSE	FALSE
XP_080112209.1	uncharacterized protein LOC119075269	LOC119075269																		110	orphan	FALSE	FALSE
XP_080112211.1	uncharacterized protein LOC145387661	LOC145387661	1981	14	10.1335	XP_045076994.1	Coregonus clupeaformis	59861	Eukaryota	Metazoa	Chordata	Actinopteri	Salmoniformes	2e-28	128	89.5	11	378	28.7	411	alien	TRUE	TRUE
XP_080112212.1	uncharacterized protein LOC119084271	LOC119084271	1930	61	-15.1199	XP_049537774.1	Anopheles darlingi	43151	Eukaryota	Metazoa	Arthropoda	Insecta	Diptera	4.37e-81	264	94	21	395	39	399	dipt	FALSE	FALSE
XP_080112213.1	nuclear hormone receptor 83	Hr83	1744	244	-32.439	XP_055318464.1	Sitodiplosis mosellana	263140	Eukaryota	Metazoa	Arthropoda	Insecta	Diptera	6.15e-107	320	93	17	255	60.7	257	dipt	FALSE	FALSE
XP_080112218.1	actin, indirect flight muscle-like	LOC119084274	1966	30	0	KAI8437239.1	Choristoneura fumiferana	7141	Eukaryota	Metazoa	Arthropoda	Insecta	Lepidoptera	1.02e-262	726	100	1	376	93.9	376	none	FALSE	FALSE
XP_080112223.1	uncharacterized protein LOC119070937	LOC119070937	0	266		XP_001891378.1	Culex quinquefasciatus	7176	Eukaryota	Metazoa	Arthropoda	Insecta	Diptera	2.93e-12	73.2	78	31	175	31.5	186	dipt	FALSE	FALSE
XP_080112224.1	odorant receptor 46a-like	LOC119075487	1220	583	0.36118	XP_068912527.1	Tenebrio molitor	7067	Eukaryota	Metazoa	Arthropoda	Insecta	Coleoptera	1.38e-14	86.7	78.9	79	381	24.5	384	none	FALSE	FALSE
XP_080112225.1	uncharacterized protein LOC145387663	LOC145387663	346	115	-11.8517	GAB0092301.1	Sergentomyia squamirostris	2283857	Eukaryota	Metazoa	Arthropoda	Insecta	Diptera	9.68e-30	135	92.6	21	486	25.5	503	dipt	FALSE	FALSE
XP_080112226.1	odorant receptor 94a-like	LOC119077767	908	514	-3.65847	XP_049303128.1	Bactrocera dorsalis	27457	Eukaryota	Metazoa	Arthropoda	Insecta	Diptera	2.92e-13	82.8	96.4	11	385	24	389	dipt	FALSE	FALSE
XP_080112227.1	sex peptide receptor isoform X1	LOC119076515	1790	203	-31.3272	XP_059620905.1	Phlebotomus argentipes	94469	Eukaryota	Metazoa	Arthropoda	Insecta	Diptera	6.59e-129	397	94	35	582	46.6	583	dipt	FALSE	FALSE
XP_080112229.1	dihydropteridine reductase isoform X1	Dhpr	1953	44	-14.2973	XP_053695305.1	Sabethes cyaneus	53552	Eukaryota	Metazoa	Arthropoda	Insecta	Diptera	3.47e-130	377	96.7	1	233	76	241	dipt	FALSE	FALSE
XP_080112231.1	uncharacterized protein LOC119073930	LOC119073930																		228	orphan	FALSE	FALSE
XP_080112232.1	uncharacterized protein LOC119077642	LOC119077642	0	1		YEH57307.1	Keroplatus testaceus	1520305	Eukaryota	Metazoa	Arthropoda	Insecta	Diptera	0.000311	52.4	68	62	197	23.5	200	dipt	FALSE	FALSE
XP_080112234.1	vesicular glutamate transporter 1-like	LOC119075720	1784	196	-10.7084	XP_031633346.1	Contarinia nasturtii	265458	Eukaryota	Metazoa	Arthropoda	Insecta	Diptera	2.08e-223	635	91.3	35	504	64.3	515	dipt	FALSE	FALSE
XP_080112240.1	putative odorant receptor 71a	LOC145387665	1160	634	-5.43022	XP_019892807.2	Musca domestica	7370	Eukaryota	Metazoa	Arthropoda	Insecta	Diptera	1.27e-22	110	95.1	20	384	22.9	384	dipt	FALSE	FALSE
XP_080112244.1	gamma-glutamylcyclotransferase-like	LOC119084458	1817	176	2.55758	XP_033207642.1	Belonocnema kinseyi	2817044	Eukaryota	Metazoa	Arthropoda	Insecta	Hymenoptera	2.08e-54	183	73.5	53	224	52.3	234	none	FALSE	FALSE
XP_080112247.1	peptide transporter family 1-like	LOC119078120	1674	295	-21.0847	KAG5683397.1	Polypedilum vanderplanki	319348	Eukaryota	Metazoa	Arthropoda	Insecta	Diptera	1.95e-107	338	94.9	11	472	40	487	dipt	FALSE	FALSE
XP_080112248.1	uncharacterized protein LOC145387671	LOC145387671																		104	orphan	FALSE	FALSE
XP_080112250.1	sorting nexin-8-like	LOC119075023	1955	42	-84.8485	GAB0097463.1	Sergentomyia squamirostris	2283857	Eukaryota	Metazoa	Arthropoda	Insecta	Diptera	7.3e-169	486	99.7	2	355	68.4	355	dipt	FALSE	FALSE
XP_080112253.1	catalase-like isoform X1	LOC119082051	1912	69	35.4786	XP_035704836.1	Folsomia candida	158441	Eukaryota	Metazoa	Arthropoda	Collembola	Entomobryomorpha	1.2e-230	656	90.4	45	545	67	554	alien	TRUE	TRUE
XP_080112257.1	uncharacterized protein LOC145387674	LOC145387674	1954	39	17	GBN57098.1	Araneus ventricosus	182803	Eukaryota	Metazoa	Arthropoda	Arachnida	Araneae	1.06e-113	355	98.1	1	473	40.3	482	alien	TRUE	FALSE
XP_080112258.1	odorant receptor Or1-like	LOC119073620	1165	62	-1.42752	XP_070506143.1	Chironomus tepperi	113505	Eukaryota	Metazoa	Arthropoda	Insecta	Diptera	9.08e-16	87	84.5	41	258	23.6	258	dipt	FALSE	FALSE
XP_080112260.1	ER GDP-fucose transporter	Efr	1909	89	-14.7808	XP_037925751.1	Hermetia illucens	343691	Eukaryota	Metazoa	Arthropoda	Insecta	Diptera	7.62e-177	504	95.4	1	329	76.4	345	dipt	FALSE	FALSE
XP_080112261.1	odorant receptor 94b-like	LOC145387583	1145	649	-9.74612	CAD7090656.1	Hermetia illucens	343691	Eukaryota	Metazoa	Arthropoda	Insecta	Diptera	1.5e-25	117	96.1	13	381	25.3	384	dipt	FALSE	FALSE
XP_080112262.1	uncharacterized protein LOC119074820	LOC119074820	1998	0		KAJ2957018.1	Umbelopsis isabellina	91625	Eukaryota	Fungi	Mucoromycota	Umbelopsidomycetes	Umbelopsidales	0	876	94.1	35	573	72.7	573	non_dipt	TRUE	TRUE
XP_080112263.1	M13 family metallopeptidase neprilysin 5	Nep5	1800	193	0	XP_055715890.1	Phlebotomus papatasi	29031	Eukaryota	Metazoa	Arthropoda	Insecta	Diptera	0	894	98.5	12	739	58	739	dipt	FALSE	FALSE
XP_080112264.1	odorant receptor 94a-like	LOC145387587	1095	633	0.872988	XP_068912527.1	Tenebrio molitor	7067	Eukaryota	Metazoa	Arthropoda	Insecta	Coleoptera	2.8e-13	82.8	66.2	129	383	25.2	385	none	FALSE	FALSE
XP_080112265.1	BTB/POZ domain-containing protein 9-like	LOC145387682	1796	199	-11.7473	XP_031623782.1	Contarinia nasturtii	265458	Eukaryota	Metazoa	Arthropoda	Insecta	Diptera	2.72e-45	168	99.5	2	188	48.7	188	dipt	FALSE	FALSE
XP_080112266.1	uncharacterized protein LOC119076843 isoform X1	LOC119076843	1752	238	-56.6436	XP_055308657.1	Sitodiplosis mosellana	263140	Eukaryota	Metazoa	Arthropoda	Insecta	Diptera	9.11e-166	479	84.9	55	391	68.6	397	dipt	FALSE	FALSE
XP_080112273.1	uncharacterized protein LOC119072836	LOC119072836	261	133	-2.80784	GAB0088794.1	Sergentomyia squamirostris	2283857	Eukaryota	Metazoa	Arthropoda	Insecta	Diptera	1.06e-16	79.7	95.3	3	104	39.8	107	dipt	FALSE	FALSE
XP_080112274.1	odorant receptor 94b-like	LOC119076871	1154	639	-3.69949	XP_067626204.1	Eurosta solidaginis	178769	Eukaryota	Metazoa	Arthropoda	Insecta	Diptera	1.67e-22	109	96.9	13	383	24	383	dipt	FALSE	FALSE
XP_080112277.1	SH2B adapter-like protein Lnk isoform X1	Lnk	1887	111	-4.73381e-09	XP_055694871.1	Lutzomyia longipalpis	7200	Eukaryota	Metazoa	Arthropoda	Insecta	Diptera	1.86e-242	680	94	29	468	74.8	468	dipt	FALSE	FALSE
XP_080112280.1	phosphatase 6 regulatory subunit 1-like protein fmt	fmt	1913	85	-52.1193	XP_031622169.1	Contarinia nasturtii	265458	Eukaryota	Metazoa	Arthropoda	Insecta	Diptera	9.27e-166	513	85.5	1	680	44.4	795	dipt	FALSE	FALSE
XP_080112282.1	uncharacterized protein LOC119076919	LOC119076919																		259	orphan	FALSE	FALSE
XP_080112283.1	uncharacterized protein LOC119076583	LOC119076583	43	192	-7.6735	CRK94034.1	Clunio marinus	568069	Eukaryota	Metazoa	Arthropoda	Insecta	Diptera	1.51e-13	77	80.9	1	106	37.9	131	dipt	FALSE	FALSE
XP_080112284.1	olfaction protein geko	geko	163	58	-42.8701	GAB0095672.1	Sergentomyia squamirostris	2283857	Eukaryota	Metazoa	Arthropoda	Insecta	Diptera	9.63e-57	186	100	1	172	54.7	172	dipt	FALSE	FALSE
XP_080112285.1	hatching enzyme 1.2-like isoform X1	LOC119071687	1345	646	-3.57059	XP_037924909.1	Hermetia illucens	343691	Eukaryota	Metazoa	Arthropoda	Insecta	Diptera	8.44e-100	307	89.5	21	317	51.8	332	dipt	FALSE	FALSE
XP_080112288.1	uncharacterized protein LOC119076144	LOC119076144	0	1		CRL06841.1	Clunio marinus	568069	Eukaryota	Metazoa	Arthropoda	Insecta	Diptera	0.00617	47.4	92.1	1	163	28.8	177	dipt	FALSE	FALSE
XP_080112289.1	putative odorant receptor 71a	LOC119072964	3	3	0.228027	NP_001177512.1	Nasonia vitripennis	7425	Eukaryota	Metazoa	Arthropoda	Insecta	Hymenoptera	0.000349	54.3	89.9	15	282	23.1	298	none	FALSE	FALSE
XP_080112292.1	transcription factor mnt isoform X1	Mnt	1472	211	-106.601	XP_055703175.1	Phlebotomus papatasi	29031	Eukaryota	Metazoa	Arthropoda	Insecta	Diptera	1.69e-153	482	95.8	22	801	46.9	814	dipt	FALSE	FALSE
XP_080112302.1	uncharacterized protein LOC119078000	LOC119078000	1995	0		XP_021963961.1	Folsomia candida	158441	Eukaryota	Metazoa	Arthropoda	Collembola	Entomobryomorpha	7.8e-109	321	99.5	1	209	72.9	210	non_dipt	TRUE	TRUE
XP_080112303.1	glucuronyltransferase P isoform X1	GlcAT-P	1747	245	-35.1099	XP_055307498.1	Sitodiplosis mosellana	263140	Eukaryota	Metazoa	Arthropoda	Insecta	Diptera	2.71e-159	457	100	1	320	72.4	320	dipt	FALSE	FALSE
XP_080112304.1	coiled-coil domain containing protein 114	Ccdc114	1883	113	-72.8485	XP_059614315.1	Phlebotomus argentipes	94469	Eukaryota	Metazoa	Arthropoda	Insecta	Diptera	1.63e-158	468	99.2	4	476	55.4	477	dipt	FALSE	FALSE
XP_080112306.1	odorant receptor 94a-like	LOC119076869	1262	535	-7.50698	XP_013116840.2	Stomoxys calcitrans	35570	Eukaryota	Metazoa	Arthropoda	Insecta	Diptera	4.45e-24	114	96.9	13	385	25.1	385	dipt	FALSE	FALSE
XP_080112307.1	phytanoyl-CoA dioxygenase, peroxisomal-like	LOC119084296	1993	0		KAK0174653.1	Microctonus hyperodae	165561	Eukaryota	Metazoa	Arthropoda	Insecta	Hymenoptera	2.53e-91	280	98.6	1	209	63.5	212	non_dipt	TRUE	TRUE
XP_080112311.1	notch receptor 4 protein C901	C901	1832	159	-15.6529	XP_021708046.1	Aedes aegypti	7159	Eukaryota	Metazoa	Arthropoda	Insecta	Diptera	1.41e-104	321	86	22	310	77.2	336	dipt	FALSE	FALSE
XP_080112312.1	flotillin-2 isoform X1	Flo2	1950	46	0	KAL5275775.1	Megaselia abdita	88686	Eukaryota	Metazoa	Arthropoda	Insecta	Diptera	2.65e-259	720	98.6	1	433	87.3	439	dipt	FALSE	FALSE
XP_080112313.1	disheveled-associated activator of morphogenesis-like protein isoform X1	DAAM	1917	77	0	XP_037915646.1	Hermetia illucens	343691	Eukaryota	Metazoa	Arthropoda	Insecta	Diptera	0	1604	97.6	25	1203	75.8	1208	dipt	FALSE	FALSE
XP_080112323.1	putative odorant receptor 71a	LOC145387691	1345	459	-4.04347	CAD7090656.1	Hermetia illucens	343691	Eukaryota	Metazoa	Arthropoda	Insecta	Diptera	7.22e-17	93.6	92.1	31	402	24.5	404	dipt	FALSE	FALSE
XP_080112327.1	uncharacterized protein LOC119084359 isoform X1	LOC119084359	154	80	-3.71818	XP_058980643.1	Musca domestica	7370	Eukaryota	Metazoa	Arthropoda	Insecta	Diptera	1.99e-13	76.3	81	32	176	31.4	179	dipt	FALSE	FALSE
XP_080112329.1	uncharacterized protein LOC119076439	LOC119076439	0	251		CAG9811354.1	Chironomus riparius	315576	Eukaryota	Metazoa	Arthropoda	Insecta	Diptera	2.7e-19	102	31.4	6	143	39.9	440	dipt	FALSE	FALSE
XP_080112330.1	fatty acyl-CoA reductase wat-like isoform X1	LOC145387567	1633	345	-43.2863	XP_055312120.1	Sitodiplosis mosellana	263140	Eukaryota	Metazoa	Arthropoda	Insecta	Diptera	5.38e-129	399	95.3	18	567	40.7	577	dipt	FALSE	FALSE
XP_080112335.1	sialin-like	LOC119074109	1673	313	-14.0723	XP_037917754.1	Hermetia illucens	343691	Eukaryota	Metazoa	Arthropoda	Insecta	Diptera	5.91e-167	495	90.6	32	522	48.5	542	dipt	FALSE	FALSE
XP_080112336.1	potassium voltage-gated channel subfamily A regulatory beta subunit hyperkinetic	Hk	1904	93	-0.671173	XP_055294847.1	Sitodiplosis mosellana	263140	Eukaryota	Metazoa	Arthropoda	Insecta	Diptera	1.18e-267	756	96.3	24	630	69.1	630	dipt	FALSE	FALSE
XP_080112337.1	uncharacterized protein LOC145387694	LOC145387694	0	64		XP_031635879.1	Contarinia nasturtii	265458	Eukaryota	Metazoa	Arthropoda	Insecta	Diptera	1.21e-52	183	96.1	11	255	52.4	255	dipt	FALSE	FALSE
XP_080112340.1	uncharacterized protein LOC119075890	LOC119075890	61	367	-8.70063	AID61234.1	Calliphora stygia	145453	Eukaryota	Metazoa	Arthropoda	Insecta	Diptera	2.61e-15	89.4	95	19	402	22.5	404	dipt	FALSE	FALSE
XP_080112343.1	uncharacterized protein LOC119071865	LOC119071865	506	78	-58.1332	XP_055323046.1	Sitodiplosis mosellana	263140	Eukaryota	Metazoa	Arthropoda	Insecta	Diptera	8.83e-194	570	99	7	617	48.3	617	dipt	FALSE	FALSE
XP_080112344.1	uncharacterized protein LOC119077910 isoform X1	LOC119077910																		303	orphan	FALSE	FALSE
XP_080112348.1	organic anion transporter 7-like	LOC119071519	1891	104	-20.363	XP_063696046.1	Culicoides brevitarsis	469753	Eukaryota	Metazoa	Arthropoda	Insecta	Diptera	2.9e-112	353	97.6	12	501	38.3	502	dipt	FALSE	FALSE
XP_080112349.1	uncharacterized protein LOC145387697	LOC145387697	234	0		CAL8098892.1	Orchesella dallaii	48710	Eukaryota	Metazoa	Arthropoda	Collembola	Entomobryomorpha	1.61e-37	149	55.4	13	248	41.5	426	non_dipt	TRUE	TRUE
XP_080112351.1	solute carrier family 22 member 13-like isoform X1	LOC119077673	1531	435	-62.9596	XP_055297016.1	Sitodiplosis mosellana	263140	Eukaryota	Metazoa	Arthropoda	Insecta	Diptera	5.85e-192	561	93.6	8	546	51.4	576	dipt	FALSE	FALSE
XP_080112356.1	phosrestin-2 isoform X1	LOC119073406	1785	204	-76.8772	XP_055301962.1	Sitodiplosis mosellana	263140	Eukaryota	Metazoa	Arthropoda	Insecta	Diptera	1.99e-195	571	78.2	14	484	63.7	602	dipt	FALSE	FALSE
XP_080112359.1	putative FAD-linked oxidoreductase YvdP isoform X1	LOC145387699	1975	0		XP_021965169.1	Folsomia candida	158441	Eukaryota	Metazoa	Arthropoda	Collembola	Entomobryomorpha	2.08e-67	233	95.1	20	426	34.8	428	non_dipt	TRUE	TRUE
XP_080112361.1	uncharacterized protein LOC145387700	LOC145387700	10	0		PSN35132.1	Blattella germanica	6973	Eukaryota	Metazoa	Arthropoda	Insecta	Blattodea	3.56e-07	60.8	78.1	26	196	31.1	219	non_dipt	TRUE	TRUE
XP_080112364.1	uncharacterized protein LOC145387702	LOC145387702																		110	orphan	FALSE	FALSE
XP_080112366.1	uncharacterized protein LOC145387703	LOC145387703																		338	orphan	FALSE	FALSE
XP_080112367.1	ras GTPase activating protein 1	RasGAP1	1931	68	0	XP_031626092.1	Contarinia nasturtii	265458	Eukaryota	Metazoa	Arthropoda	Insecta	Diptera	0	1247	97.6	4	913	67	932	dipt	FALSE	FALSE
XP_080112368.1	protein HTATIP2-like	LOC119074836	1996	0		XP_021966990.1	Folsomia candida	158441	Eukaryota	Metazoa	Arthropoda	Collembola	Entomobryomorpha	2.15e-60	201	96.9	3	222	47.1	227	non_dipt	TRUE	TRUE
XP_080112370.1	odorant receptor 94b-like	LOC145387704	1243	554	-6.95488	CAD7090656.1	Hermetia illucens	343691	Eukaryota	Metazoa	Arthropoda	Insecta	Diptera	1.52e-21	106	95.1	17	382	24	385	dipt	FALSE	FALSE
XP_080112377.1	trypsin-1-like isoform X1	LOC119074771	1067	896	-5.56626	XP_037913492.1	Hermetia illucens	343691	Eukaryota	Metazoa	Arthropoda	Insecta	Diptera	7.14e-70	234	67.7	25	286	46.2	387	dipt	FALSE	FALSE
XP_080112386.1	uncharacterized protein LOC145387706	LOC145387706	237	169	-10.0064	XP_053686761.1	Sabethes cyaneus	53552	Eukaryota	Metazoa	Arthropoda	Insecta	Diptera	2.02e-43	163	98.7	2	307	32.6	310	dipt	FALSE	FALSE
XP_080112387.1	uncharacterized protein LOC119075020 isoform X1	LOC119075020	11	10	-0.829286	XP_055301077.1	Sitodiplosis mosellana	263140	Eukaryota	Metazoa	Arthropoda	Insecta	Diptera	9.23e-06	62	15.8	489	581	34.3	588	dipt	FALSE	FALSE
XP_080112388.1	ras GTPase-activating protein raskol isoform X1	raskol	1856	140	0	XP_055620304.1	Toxorhynchites rutilus septentrionalis	329112	Eukaryota	Metazoa	Arthropoda	Insecta	Diptera	0	1643	100	1	1522	60.4	1522	dipt	FALSE	FALSE
XP_080112391.1	polypeptide N-acetylgalactosaminyltransferase 5-like	LOC119072758	1823	156	-32.7193	XP_031629385.1	Contarinia nasturtii	265458	Eukaryota	Metazoa	Arthropoda	Insecta	Diptera	4.39e-193	566	99.2	1	470	56.4	474	dipt	FALSE	FALSE
XP_080112392.1	nitric oxide synthase-like	LOC119078115	1897	91	0	XP_070499260.1	Chironomus tepperi	113505	Eukaryota	Metazoa	Arthropoda	Insecta	Diptera	0	1149	98.3	20	1104	49.9	1104	dipt	FALSE	FALSE
XP_080112394.1	midline fasciclin	mfas	1918	77	-46.4502	XP_037923057.1	Hermetia illucens	343691	Eukaryota	Metazoa	Arthropoda	Insecta	Diptera	1.03e-297	850	91	73	847	54.4	852	dipt	FALSE	FALSE
XP_080112395.1	uncharacterized protein LOC119074770 isoform X1	LOC119074770	1999	0		KAI9279253.1	Umbelopsis sp. AD052	1883073	Eukaryota	Fungi	Mucoromycota	Umbelopsidomycetes	Umbelopsidales	5.66e-263	733	93.5	1	458	79	490	non_dipt	TRUE	TRUE
XP_080112396.1	odorant receptor 67d-like	LOC119070557	13	310	-15.4484	NP_001345091.1	Aedes aegypti	7159	Eukaryota	Metazoa	Arthropoda	Insecta	Diptera	7.87e-20	102	91.8	23	389	24.3	400	dipt	FALSE	FALSE
XP_080112398.1	epithelial serine protease-like	LOC119072820	1065	910	-8.0142	XP_065095013.1	Ochlerotatus camptorhynchus	644619	Eukaryota	Metazoa	Arthropoda	Insecta	Diptera	9.63e-47	167	92.9	20	267	35.5	267	dipt	FALSE	FALSE
XP_080112401.1	alkaline ceramidase 3-like	LOC145387714	1996	0		ODM92111.1	Orchesella cincta	48709	Eukaryota	Metazoa	Arthropoda	Collembola	Entomobryomorpha	2.26e-86	268	96.6	10	266	47.1	266	non_dipt	TRUE	TRUE
XP_080112405.1	transcription factor grauzone-like	LOC145387715	238	1676	-12.8623	XP_037887659.1	Glossina fuscipes	7396	Eukaryota	Metazoa	Arthropoda	Insecta	Diptera	1.95e-31	141	63.9	9	376	23.6	576	dipt	FALSE	FALSE
XP_080112406.1	odorant receptor 94b-like	LOC145387716	1378	422	-4.10108	CAD7090656.1	Hermetia illucens	343691	Eukaryota	Metazoa	Arthropoda	Insecta	Diptera	1.45e-18	98.2	93.8	22	382	25.1	385	dipt	FALSE	FALSE
XP_080112407.1	odorant receptor 67d-like isoform X1	LOC119076834	4	212	-8.36927	KAL1399236.1	Culex pipiens pipiens	38569	Eukaryota	Metazoa	Arthropoda	Insecta	Diptera	1.91e-14	86.7	87.6	31	398	23.7	420	dipt	FALSE	FALSE
XP_080112409.1	uncharacterized protein LOC145387559	LOC145387559	0	2		CAD7090656.1	Hermetia illucens	343691	Eukaryota	Metazoa	Arthropoda	Insecta	Diptera	0.00458	50.4	70.7	1	186	26	263	dipt	FALSE	FALSE
XP_080112411.1	transcription factor grauzone-like	LOC145387718	163	1662	-12.3716	XP_055380692.1	Condylostylus longicornis	2530218	Eukaryota	Metazoa	Arthropoda	Insecta	Diptera	5.27e-25	119	53.1	6	270	29	499	dipt	FALSE	FALSE
XP_080112413.1	protein-cysteine N-palmitoyltransferase Rasp	rasp	1909	88	-57.4626	CAD7093807.1	Hermetia illucens	343691	Eukaryota	Metazoa	Arthropoda	Insecta	Diptera	1.32e-149	447	97.2	3	494	46.9	506	dipt	FALSE	FALSE
XP_080112414.1	uncharacterized protein LOC145387720	LOC145387720	3	805	-70.5014	KAG5682552.1	Polypedilum vanderplanki	319348	Eukaryota	Metazoa	Arthropoda	Insecta	Diptera	1.68e-75	251	95.5	3	255	46.8	265	dipt	FALSE	FALSE
XP_080112418.1	uncharacterized protein LOC119072786 isoform X1	LOC119072786	351	60	-18.1126	XP_055706391.1	Phlebotomus papatasi	29031	Eukaryota	Metazoa	Arthropoda	Insecta	Diptera	1.96e-149	433	95.9	15	343	69	343	dipt	FALSE	FALSE
XP_080112421.1	vitellogenic carboxypeptidase-like	LOC119084195	1867	114	3.56646	XP_066138465.1	Euwallacea fornicatus	995702	Eukaryota	Metazoa	Arthropoda	Insecta	Coleoptera	1.62e-115	355	99.2	1	381	47.1	384	none	FALSE	FALSE
XP_080112423.1	D-alanine--D-alanine ligase-like isoform X1	LOC119084193	1995	0		KAF9407967.1	Podila epigama	979699	Eukaryota	Fungi	Mortierellomycota	Mortierellomycetes	Mortierellales	4.8e-145	437	99.1	1	530	43.5	535	non_dipt	TRUE	TRUE
XP_080112426.1	uncharacterized protein LOC119084194	LOC119084194																		382	orphan	FALSE	FALSE
XP_080112429.1	odorant receptor 94a-like	LOC119075071	322	196	-0.792418	CRK88698.1	Clunio marinus	568069	Eukaryota	Metazoa	Arthropoda	Insecta	Diptera	5.29e-09	69.3	39.2	243	399	29.9	401	dipt	FALSE	FALSE
XP_080112430.1	uncharacterized protein LOC119074295 isoform X1	LOC119074295	608	110	-12.9705	XP_055695073.1	Lutzomyia longipalpis	7200	Eukaryota	Metazoa	Arthropoda	Insecta	Diptera	3.5e-76	248	88.1	44	361	49.6	361	dipt	FALSE	FALSE
XP_080112431.1	uncharacterized protein LOC119077789	LOC119077789	1996	0		XP_035709963.1	Folsomia candida	158441	Eukaryota	Metazoa	Arthropoda	Collembola	Entomobryomorpha	6.83e-159	473	93.1	33	528	51.6	533	non_dipt	TRUE	TRUE
XP_080112433.1	suppressor of fused domain protein	Su(fu)	1946	49	-66.3507	XP_055383006.1	Condylostylus longicornis	2530218	Eukaryota	Metazoa	Arthropoda	Insecta	Diptera	2.27e-194	557	96.4	14	444	61.6	447	dipt	FALSE	FALSE
XP_080112435.1	phospholipase A and acyltransferase 3-like	LOC119075971	1848	0		XP_028422628.1	Perca flavescens	8167	Eukaryota	Metazoa	Chordata	Actinopteri	Perciformes	1.06e-10	69.7	58	55	181	28.8	219	non_dipt	TRUE	TRUE
XP_080112444.1	zinc finger and BTB domain-containing protein ttk isoform X1	ttk	1753	237	-37.196	XP_055716542.1	Phlebotomus papatasi	29031	Eukaryota	Metazoa	Arthropoda	Insecta	Diptera	1.35e-191	563	74.5	1	526	64.1	706	dipt	FALSE	FALSE
XP_080112447.1	cyclopropane-fatty-acyl-phospholipid synthase-like	LOC119070431	1987	0		XP_021950147.1	Folsomia candida	158441	Eukaryota	Metazoa	Arthropoda	Collembola	Entomobryomorpha	4.83e-137	405	99.1	4	335	55.4	335	non_dipt	TRUE	TRUE
XP_080112448.1	uncharacterized protein LOC119067491	LOC119067491	1901	88	19.1283	XP_021959272.2	Folsomia candida	158441	Eukaryota	Metazoa	Arthropoda	Collembola	Entomobryomorpha	2.56e-81	281	46.9	486	914	40.9	914	alien	TRUE	TRUE
XP_080112449.1	glutamate decarboxylase 2-like	LOC119077829	1997	1	172.288	OXA42735.1	Folsomia candida	158441	Eukaryota	Metazoa	Arthropoda	Collembola	Entomobryomorpha	1.28e-221	657	96.5	18	877	41.3	891	alien	TRUE	TRUE
XP_080112450.1	uncharacterized protein LOC119085932 isoform X1	LOC119085932	90	32	6.50025	KAG5866241.1	Gonioctena quinquepunctata	63699	Eukaryota	Metazoa	Arthropoda	Insecta	Coleoptera	1.28e-13	84.7	44.5	200	362	34.9	366	none	FALSE	FALSE
XP_080112452.1	uncharacterized protein LOC119077863 isoform X1	LOC119077863	1835	157	-73.9456	XP_037914508.1	Hermetia illucens	343691	Eukaryota	Metazoa	Arthropoda	Insecta	Diptera	4.76e-138	431	76.1	134	650	50.8	679	dipt	FALSE	FALSE
XP_080112454.1	protein D2-like isoform X1	LOC119076870	1473	508	-0.396286	XP_058447502.1	Malaya genurostris	325434	Eukaryota	Metazoa	Arthropoda	Insecta	Diptera	5.26e-69	218	99.4	1	169	59.2	170	dipt	FALSE	FALSE
XP_080112455.1	polypeptide N-acetylgalactosaminyltransferase 5-like isoform X1	LOC119066650	1826	155	-45.1072	XP_031629385.1	Contarinia nasturtii	265458	Eukaryota	Metazoa	Arthropoda	Insecta	Diptera	7.41e-212	619	95.5	26	583	53.2	584	dipt	FALSE	FALSE
XP_080112458.1	solute carrier family member malvolio isoform X1	Mvl	1938	60	0	XP_037922026.1	Hermetia illucens	343691	Eukaryota	Metazoa	Arthropoda	Insecta	Diptera	2.44e-300	836	96.3	1	565	74.9	587	dipt	FALSE	FALSE
XP_080112460.1	calcium/calmodulin-dependent protein kinase kinase 1	LOC119074584	1844	153	-21.5328	XP_055306250.1	Sitodiplosis mosellana	263140	Eukaryota	Metazoa	Arthropoda	Insecta	Diptera	5.05e-253	724	74.5	145	626	78.2	647	dipt	FALSE	FALSE
XP_080112463.1	uncharacterized protein LOC119073617	LOC119073617																		310	orphan	FALSE	FALSE
XP_080112464.1	odorant receptor 67d-like	LOC119077892	6	210	-14.4344	XP_019549091.3	Aedes albopictus	7160	Eukaryota	Metazoa	Arthropoda	Insecta	Diptera	7.87e-18	96.3	92.5	31	398	24.7	398	dipt	FALSE	FALSE
XP_080112465.1	uncharacterized protein LOC119077589	LOC119077589	946	144	3.29573	RZB39816.1	Asbolus verrucosus	1661398	Eukaryota	Metazoa	Arthropoda	Insecta	Coleoptera	4.12e-20	102	81.5	60	346	25.6	352	none	FALSE	FALSE
XP_080112469.1	terpene synthase 18-like	LOC145387733	234	0		CAD7636257.1	Medioppia subpectinata	1979941	Eukaryota	Metazoa	Arthropoda	Arachnida	Sarcoptiformes	5.11e-19	96.3	84.8	46	312	27.5	315	non_dipt	TRUE	TRUE
XP_080112470.1	uncharacterized protein LOC145387735	LOC145387735	256	142	-6.84901	EAT37304.1	Aedes aegypti	7159	Eukaryota	Metazoa	Arthropoda	Insecta	Diptera	6.47e-16	87.4	69.3	43	250	29.5	300	dipt	FALSE	FALSE
XP_080112471.1	uncharacterized protein LOC145387734	LOC145387734																		190	orphan	FALSE	FALSE
XP_080112472.1	putative odorant receptor 71a	LOC119084285	1360	445	-5.81327	CAD7090656.1	Hermetia illucens	343691	Eukaryota	Metazoa	Arthropoda	Insecta	Diptera	3.72e-24	114	99	1	381	26.1	385	dipt	FALSE	FALSE
XP_080112474.1	E3 ubiquitin-protein ligase ctrip isoform X1	ctrip	1824	171	0	XP_055691629.1	Lutzomyia longipalpis	7200	Eukaryota	Metazoa	Arthropoda	Insecta	Diptera	0	2556	90.1	226	2262	66.9	2262	dipt	FALSE	FALSE
XP_080112477.1	uncharacterized protein LOC145387741	LOC145387741																		236	orphan	FALSE	FALSE
XP_080112479.1	protein kinase C	Pkc98E	1946	50	0	XP_059621375.1	Phlebotomus argentipes	94469	Eukaryota	Metazoa	Arthropoda	Insecta	Diptera	0	1248	100	1	721	82.5	721	dipt	FALSE	FALSE
XP_080112481.1	uncharacterized protein LOC119075852 isoform X1	LOC119075852	1911	82	1.61661	KFV39155.1	Tyto alba	56313	Eukaryota	Metazoa	Chordata	Aves	Strigiformes	8.22e-10	66.2	9.8	93	147	50.9	564	none	FALSE	FALSE
XP_080112482.1	uncharacterized protein LOC119075935	LOC119075935																		108	orphan	FALSE	FALSE
XP_080112483.1	uncharacterized protein LOC119076204	LOC119076204	85	15	24.5078	XP_021966681.2	Folsomia candida	158441	Eukaryota	Metazoa	Arthropoda	Collembola	Entomobryomorpha	8.82e-29	121	97.4	1	151	40.4	155	alien	TRUE	TRUE
XP_080112484.1	RIMS binding protein isoform X1	Rbp	1795	197	0	GAB0093015.1	Sergentomyia squamirostris	2283857	Eukaryota	Metazoa	Arthropoda	Insecta	Diptera	0	1561	99.9	3	1651	60.3	1651	dipt	FALSE	FALSE
XP_080112499.1	unconventional myosin-IXb-like isoform X1	LOC119066232	1958	41	0	XP_055697581.1	Phlebotomus papatasi	29031	Eukaryota	Metazoa	Arthropoda	Insecta	Diptera	0	3010	100	1	2216	71.8	2216	dipt	FALSE	FALSE
XP_080112503.1	uncharacterized protein LOC119077930	LOC119077930																		136	orphan	FALSE	FALSE
XP_080112508.1	vacuolar protein sorting 16B isoform X1	Vps16B	979	65	-72.0373	XP_021706182.1	Aedes aegypti	7159	Eukaryota	Metazoa	Arthropoda	Insecta	Diptera	4.46e-138	416	83.8	37	461	50	507	dipt	FALSE	FALSE
XP_080112510.1	uncharacterized protein LOC119084252 isoform X1	LOC119084252	1944	29	18.9496	XP_043284902.1	Venturia canescens	32260	Eukaryota	Metazoa	Arthropoda	Insecta	Hymenoptera	8.39e-101	358	51.5	313	850	37.4	1044	alien	TRUE	TRUE
XP_080112511.1	uncharacterized protein LOC119084457 isoform X1	LOC119084457																		671	orphan	FALSE	FALSE
XP_080112514.1	uncharacterized protein LOC119080763	LOC119080763																		302	orphan	FALSE	FALSE
XP_080112518.1	uronyl 2-sulfotransferase homolog pip-like	LOC119082930	1511	479	-16.54	XP_063698115.1	Culicoides brevitarsis	469753	Eukaryota	Metazoa	Arthropoda	Insecta	Diptera	5.71e-166	473	95.1	13	301	79.3	304	dipt	FALSE	FALSE
XP_080112520.1	protein peanut-like isoform X1	LOC119082140	1922	74	0	XP_055688905.1	Lutzomyia longipalpis	7200	Eukaryota	Metazoa	Arthropoda	Insecta	Diptera	0	930	98	12	710	72.1	713	dipt	FALSE	FALSE
XP_080112526.1	putative oxidoreductase YjmC	LOC119080742	1855	140	-21.7842	EDS44201.1	Culex quinquefasciatus	7176	Eukaryota	Metazoa	Arthropoda	Insecta	Diptera	6.41e-186	528	97.5	10	365	70.8	365	dipt	FALSE	FALSE
XP_080112531.1	lipase member H-like	LOC119073124	996	955	-25.3791	XP_055696750.1	Phlebotomus papatasi	29031	Eukaryota	Metazoa	Arthropoda	Insecta	Diptera	4.47e-86	273	82	61	342	49.1	344	dipt	FALSE	FALSE
XP_080112532.1	DAB adaptor protein	Dab	1910	88	-46.5079	XP_055704115.1	Phlebotomus papatasi	29031	Eukaryota	Metazoa	Arthropoda	Insecta	Diptera	0	1403	100	1	1878	50	1878	dipt	FALSE	FALSE
XP_080112533.1	axotactin isoform X1	axo	1867	126	0	CAD7083305.1	Hermetia illucens	343691	Eukaryota	Metazoa	Arthropoda	Insecta	Diptera	0	2825	99.4	12	1961	69	1961	dipt	FALSE	FALSE
XP_080112540.1	catalase-like	LOC119073851	1933	59	38.285	RWS25528.1	Leptotrombidium deliense	299467	Eukaryota	Metazoa	Arthropoda	Arachnida	Trombidiformes	2.35e-196	566	90.8	49	519	59.9	519	alien	TRUE	TRUE
XP_080112541.1	von Willebrand factor A domain-containing protein 5A-like	LOC145387751	1993	0		CAL8104173.1	Orchesella dallaii	48710	Eukaryota	Metazoa	Arthropoda	Collembola	Entomobryomorpha	3.94e-17	86.3	63.5	1	61	67.2	96	non_dipt	TRUE	TRUE
XP_080112542.1	uncharacterized protein LOC145387752	LOC145387752	1626	348	5.85957	CAK1597433.1	Parnassius mnemosyne	213953	Eukaryota	Metazoa	Arthropoda	Insecta	Lepidoptera	3.33e-52	189	84.5	54	347	37.5	348	none	FALSE	FALSE
XP_080112544.1	3-oxo-5-alpha-steroid 4-dehydrogenase 2-like isoform X1	LOC119079666	1995	0		XP_035714448.1	Folsomia candida	158441	Eukaryota	Metazoa	Arthropoda	Collembola	Entomobryomorpha	6.35e-82	258	100	1	283	46.6	283	non_dipt	TRUE	TRUE
XP_080112546.1	extended synaptotagmin-like protein 2 isoform X1	Esyt2	1922	73	0	XP_055676682.1	Lutzomyia longipalpis	7200	Eukaryota	Metazoa	Arthropoda	Insecta	Diptera	0	1120	98.1	14	821	68.6	824	dipt	FALSE	FALSE
XP_080112548.1	heat shock protein 27-like	LOC119080899	1486	500	-13.7714	CRL02309.1	Clunio marinus	568069	Eukaryota	Metazoa	Arthropoda	Insecta	Diptera	6.72e-51	172	89.5	1	171	55.3	191	dipt	FALSE	FALSE
XP_080112549.1	uncharacterized protein LOC145387754	LOC145387754	234	184	3.68294	KAH9119972.1	Aphanomyces euteiches	100861	Eukaryota		Oomycota	Saprolegniomycetes	Saprolegniales	5.52e-57	197	93.4	22	330	37.7	331	none	FALSE	FALSE
XP_080112555.1	uncharacterized protein LOC145387755	LOC145387755	0	3		XP_055326814.1	Sitodiplosis mosellana	263140	Eukaryota	Metazoa	Arthropoda	Insecta	Diptera	0.000163	57	94	27	449	22.3	450	dipt	FALSE	FALSE
XP_080112556.1	threonine--tRNA ligase, cytoplasmic-like isoform X1	LOC119082171	1961	33	-1.36843	XP_031636637.1	Contarinia nasturtii	265458	Eukaryota	Metazoa	Arthropoda	Insecta	Diptera	1.37e-58	211	80.7	58	317	40.8	322	dipt	FALSE	FALSE
XP_080112557.1	uncharacterized protein LOC145387756	LOC145387756	1584	404	19.682	HIR5861390.1	Nitrososphaeraceae archaeon	2169593	Archaea	Thermoproteati	Nitrososphaerota	Nitrososphaeria	Nitrososphaerales	1.67e-153	455	73.4	23	423	57.1	546	alien	TRUE	FALSE
XP_080112561.1	uncharacterized protein LOC145387757	LOC145387757	1608	378	24.9428	HIR5861390.1	Nitrososphaeraceae archaeon	2169593	Archaea	Thermoproteati	Nitrososphaerota	Nitrososphaeria	Nitrososphaerales	1.62e-153	454	75	12	412	57.1	535	alien	TRUE	FALSE
XP_080112562.1	uncharacterized protein LOC145387464	LOC145387464	988	99	-12.4771	XP_031620942.1	Contarinia nasturtii	265458	Eukaryota	Metazoa	Arthropoda	Insecta	Diptera	3.8e-78	251	91.3	1	285	51.2	312	dipt	FALSE	FALSE
XP_080112563.1	uncharacterized protein LOC119073091	LOC119073091	204	1762	0	XP_055918535.1	Eupeodes corollae	290404	Eukaryota	Metazoa	Arthropoda	Insecta	Diptera	0	1383	67.4	752	2392	44.5	2436	dipt	FALSE	FALSE
XP_080112576.1	juvenile hormone epoxide hydrolase 1 isoform X1	Jheh1	1784	199	-43.2998	XP_037902653.1	Hermetia illucens	343691	Eukaryota	Metazoa	Arthropoda	Insecta	Diptera	6.82e-184	532	97.3	8	471	57.2	477	dipt	FALSE	FALSE
XP_080112579.1	uncharacterized protein LOC145387763	LOC145387763	1845	118	16.6727	KAL3216289.1	Rhipicephalus microplus	6941	Eukaryota	Metazoa	Arthropoda	Arachnida	Ixodida	1.94e-49	186	68.5	123	440	33.4	464	alien	TRUE	FALSE
XP_080112580.1	uncharacterized protein LOC119077453	LOC119077453	0	115		XP_065074198.1	Ochlerotatus camptorhynchus	644619	Eukaryota	Metazoa	Arthropoda	Insecta	Diptera	1.19e-09	64.3	87.9	7	130	30.5	141	dipt	FALSE	FALSE
XP_080112583.1	uncharacterized protein LOC119084763	LOC119084763																		4399	orphan	FALSE	FALSE
XP_080112584.1	uncharacterized protein LOC119074388 isoform X1	LOC119074388	1007	843	-21.785	XP_055315456.1	Sitodiplosis mosellana	263140	Eukaryota	Metazoa	Arthropoda	Insecta	Diptera	6.3e-56	205	98.9	1	517	39.6	523	dipt	FALSE	FALSE
XP_080112586.1	uncharacterized protein LOC119084767	LOC119084767	1085	901	0	XP_037913066.1	Hermetia illucens	343691	Eukaryota	Metazoa	Arthropoda	Insecta	Diptera	0	1244	81.1	1	1841	38	2270	dipt	FALSE	FALSE
XP_080112587.1	uncharacterized protein LOC145387764	LOC145387764	1288	648	-8.07675	XP_055839801.1	Episyrphus balteatus	286459	Eukaryota	Metazoa	Arthropoda	Insecta	Diptera	3.88e-38	153	82.4	21	370	28.9	425	dipt	FALSE	FALSE
XP_080112588.1	RING finger and CCCH-type zinc finger domain-containing protein roquin isoform X1	roq	1478	90	0	XP_059614757.1	Phlebotomus argentipes	94469	Eukaryota	Metazoa	Arthropoda	Insecta	Diptera	1.99e-276	811	52.7	4	572	73.6	1079	dipt	FALSE	FALSE
XP_080112594.1	uncharacterized protein LOC119080607 isoform X1	LOC119080607	151	83	-29.4746	XP_055324166.1	Sitodiplosis mosellana	263140	Eukaryota	Metazoa	Arthropoda	Insecta	Diptera	1.71e-56	187	74.3	54	215	57.1	218	dipt	FALSE	FALSE
XP_080112595.1	splicing factor 2 isoform X1	SF2	1974	25	-16.9561	XP_037905630.1	Hermetia illucens	343691	Eukaryota	Metazoa	Arthropoda	Insecta	Diptera	4.58e-143	409	96.6	6	235	92.7	238	dipt	FALSE	FALSE
XP_080112596.1	lethal (3) malignant brain tumor isoform X1	l(3)mbt	1857	137	-34.4747	XP_037920340.1	Hermetia illucens	343691	Eukaryota	Metazoa	Arthropoda	Insecta	Diptera	2.39e-158	521	63.6	497	1368	36.1	1371	dipt	FALSE	FALSE
XP_080112598.1	ATP-binding cassette sub-family G member 1	LOC119081692	1691	295	-3.16167	XP_031623711.1	Contarinia nasturtii	265458	Eukaryota	Metazoa	Arthropoda	Insecta	Diptera	2.09e-246	701	99.7	1	596	57.7	598	dipt	FALSE	FALSE
XP_080112599.1	uncharacterized protein LOC119076808	LOC119076808																		2028	orphan	FALSE	FALSE
XP_080112600.1	glucose transporter 1 isoform X1	Glut1	1844	145	0	XP_059614624.1	Phlebotomus argentipes	94469	Eukaryota	Metazoa	Arthropoda	Insecta	Diptera	0	1222	99.9	1	983	74.1	984	dipt	FALSE	FALSE
XP_080112602.1	uncharacterized protein LOC145387767	LOC145387767	0	23		GAB0092635.1	Sergentomyia squamirostris	2283857	Eukaryota	Metazoa	Arthropoda	Insecta	Diptera	4.2e-19	102	80.4	85	440	29.3	443	dipt	FALSE	FALSE
XP_080112603.1	sialin-like isoform X1	LOC119080338	1694	286	-6.26688	XP_055593652.1	Uranotaenia lowii	190385	Eukaryota	Metazoa	Arthropoda	Insecta	Diptera	1.19e-108	342	90.3	15	451	39.6	484	dipt	FALSE	FALSE
XP_080112607.1	nuclear factor I isoform X1	NfI	1903	93	0	XP_055704741.1	Phlebotomus papatasi	29031	Eukaryota	Metazoa	Arthropoda	Insecta	Diptera	0	902	100	1	737	68.2	737	dipt	FALSE	FALSE
XP_080112613.1	uncharacterized protein LOC145387768	LOC145387768																		498	orphan	FALSE	FALSE
XP_080112624.1	uncharacterized protein LOC119081454 isoform X1	LOC119081454	0	2		XP_055389889.1	Condylostylus longicornis	2530218	Eukaryota	Metazoa	Arthropoda	Insecta	Diptera	0.000858	53.5	16.1	1	67	43.6	416	dipt	FALSE	FALSE
XP_080112634.1	dopaminechrome tautomerase-like	LOC119078508	1522	456	-37.0934	XP_031640194.1	Contarinia nasturtii	265458	Eukaryota	Metazoa	Arthropoda	Insecta	Diptera	4e-218	620	86.9	60	451	71	451	dipt	FALSE	FALSE
XP_080112646.1	uncharacterized protein LOC119081716 isoform X1	LOC119081716	595	335	-75.2703	XP_059615998.1	Phlebotomus argentipes	94469	Eukaryota	Metazoa	Arthropoda	Insecta	Diptera	1.39e-109	395	97	50	1635	27.9	1635	dipt	FALSE	FALSE
XP_080112652.1	sprouty signaling antagonist	sty	1866	131	-37.8989	XP_059615249.1	Phlebotomus argentipes	94469	Eukaryota	Metazoa	Arthropoda	Insecta	Diptera	1.3e-140	417	100	1	409	57.5	409	dipt	FALSE	FALSE
XP_080112654.1	transcription factor CP2 like gemini isoform X1	gem	1861	134	-53.0755	XP_031632492.1	Contarinia nasturtii	265458	Eukaryota	Metazoa	Arthropoda	Insecta	Diptera	3.02e-253	734	99.9	1	771	51.7	772	dipt	FALSE	FALSE
XP_080112661.1	uncharacterized protein LOC119074912 isoform X1	LOC119074912																		160	orphan	FALSE	FALSE
XP_080112668.1	phosphatidylinositol 3-kinase 92E	Pi3K92E	1946	51	0	XP_055310433.1	Sitodiplosis mosellana	263140	Eukaryota	Metazoa	Arthropoda	Insecta	Diptera	0	1323	99.2	10	1065	62.6	1065	dipt	FALSE	FALSE
XP_080112669.1	uncharacterized protein LOC145387770	LOC145387770	0	58		CAO1422518.1	Diamesa lindrothi	3021724	Eukaryota	Metazoa	Arthropoda	Insecta	Diptera	1.87e-09	73.6	23.5	30	174	29.7	618	dipt	FALSE	FALSE
XP_080112670.1	proclotting enzyme-like	LOC119079341	1283	652	-11.1411	CAO1313218.1	Diamesa tonsa	1751538	Eukaryota	Metazoa	Arthropoda	Insecta	Diptera	2.24e-42	160	72.3	34	218	42.3	256	dipt	FALSE	FALSE
XP_080112677.1	uncharacterized protein LOC119081072 isoform X1	LOC119081072	384	254	-138.827	XP_037908789.1	Hermetia illucens	343691	Eukaryota	Metazoa	Arthropoda	Insecta	Diptera	2.08e-213	660	89.2	1	1070	44.4	1199	dipt	FALSE	FALSE
XP_080112686.1	wurmchen 1 transmembrane protein	wrm1	224	51	-12.5783	GAB0090263.1	Sergentomyia squamirostris	2283857	Eukaryota	Metazoa	Arthropoda	Insecta	Diptera	6.68e-53	174	100	1	152	58.6	152	dipt	FALSE	FALSE
XP_080112687.1	esterase B1-like	LOC119080922	1108	853	-69.0043	XP_059612774.1	Phlebotomus argentipes	94469	Eukaryota	Metazoa	Arthropoda	Insecta	Diptera	5.91e-218	624	99.1	5	549	52.7	550	dipt	FALSE	FALSE
XP_080112688.1	uncharacterized protein LOC119084983 isoform X1	LOC119084983	992	113	-51.5831	XP_055306721.1	Sitodiplosis mosellana	263140	Eukaryota	Metazoa	Arthropoda	Insecta	Diptera	1.58e-119	392	60.9	113	629	56.3	849	dipt	FALSE	FALSE
XP_080112690.1	uncharacterized protein LOC119076401	LOC119076401																		3641	orphan	FALSE	FALSE
XP_080112694.1	uncharacterized protein LOC119083330 isoform X1	LOC119083330	246	109	-24.9202	XP_037927199.1	Hermetia illucens	343691	Eukaryota	Metazoa	Arthropoda	Insecta	Diptera	2.62e-35	132	93.9	12	179	43.4	179	dipt	FALSE	FALSE
XP_080112700.1	zinc finger protein klumpfuss	klu	382	81	-33.8713	XP_055689594.1	Lutzomyia longipalpis	7200	Eukaryota	Metazoa	Arthropoda	Insecta	Diptera	1.56e-91	294	68.8	1	307	60.4	446	dipt	FALSE	FALSE
XP_080112702.1	ELKS/RAB6-interacting/CAST family member bruchpilot isoform X1	brp	1842	151	-3.17056	XP_031620042.1	Contarinia nasturtii	265458	Eukaryota	Metazoa	Arthropoda	Insecta	Diptera	0	1093	76.9	1	1749	62.7	2274	dipt	FALSE	FALSE
XP_080112716.1	ubiquitin-conjugating enzyme E2 W isoform X1	LOC119074133	1963	35	-19.9364	XP_055310320.1	Sitodiplosis mosellana	263140	Eukaryota	Metazoa	Arthropoda	Insecta	Diptera	6.24e-116	337	100	1	183	86.6	183	dipt	FALSE	FALSE
XP_080112717.1	putative cytochrome P450 313a4 isoform X1	LOC119084550	1291	673	-31.3042	GAB0086095.1	Sergentomyia squamirostris	2283857	Eukaryota	Metazoa	Arthropoda	Insecta	Diptera	9.63e-123	379	99.8	1	526	36.9	527	dipt	FALSE	FALSE
XP_080112719.1	uncharacterized protein LOC145387774	LOC145387774																		388	orphan	FALSE	FALSE
XP_080112720.1	lipoyl(octanoyl) transferase 2	Lipt2	1920	76	-4.09052	XP_055315168.1	Sitodiplosis mosellana	263140	Eukaryota	Metazoa	Arthropoda	Insecta	Diptera	6.3e-108	320	98.2	3	223	66.4	225	dipt	FALSE	FALSE
XP_080112722.1	uncharacterized protein LOC119085047	LOC119085047	364	113	0	XP_037925681.1	Hermetia illucens	343691	Eukaryota	Metazoa	Arthropoda	Insecta	Diptera	6.4e-312	934	78.6	119	1189	53.1	1363	dipt	FALSE	FALSE
XP_080112723.1	tubulin glycylase 3B-like	LOC119073535	1823	173	-8.20367	XP_055388172.1	Condylostylus longicornis	2530218	Eukaryota	Metazoa	Arthropoda	Insecta	Diptera	1.22e-75	261	71.8	148	521	37.8	521	dipt	FALSE	FALSE
XP_080112724.1	caspase-3-like isoform X1	LOC119073581	1725	259	-1.18854	XP_059610673.1	Phlebotomus argentipes	94469	Eukaryota	Metazoa	Arthropoda	Insecta	Diptera	8.94e-23	109	67.6	98	327	30.7	340	dipt	FALSE	FALSE
XP_080112726.1	eukaryotic translation initiation factor 4 gamma 3-like	LOC119085004	1871	123	-9.78631	XP_031622152.1	Contarinia nasturtii	265458	Eukaryota	Metazoa	Arthropoda	Insecta	Diptera	2.11e-140	480	82.7	208	1201	35.6	1202	dipt	FALSE	FALSE
XP_080112728.1	uncharacterized protein LOC119085008	LOC119085008	31	0		WP_219700290.1	Brachyspira pilosicoli	52584	Bacteria	Pseudomonadati	Spirochaetota	Spirochaetia	Brachyspirales	0.000224	50.8	23.3	104	173	39.7	301	none	FALSE	FALSE
XP_080112729.1	F-box and WD-40 domain protein 7 isoform X1	ago	1894	102	-43.0371	GAB0100988.1	Sergentomyia squamirostris	2283857	Eukaryota	Metazoa	Arthropoda	Insecta	Diptera	5.38e-167	541	76.1	277	1226	62.3	1248	dipt	FALSE	FALSE
XP_080112731.1	uncharacterized protein LOC119077545 isoform X1	LOC119077545	9	18	-0.90873	XP_055904430.1	Eupeodes corollae	290404	Eukaryota	Metazoa	Arthropoda	Insecta	Diptera	1.53e-06	60.8	84.1	1	227	27.5	270	dipt	FALSE	FALSE
XP_080112733.1	uncharacterized protein LOC119073819	LOC119073819	62	115	-21.2369	XP_055909106.1	Eupeodes corollae	290404	Eukaryota	Metazoa	Arthropoda	Insecta	Diptera	2.04e-29	126	66.3	1	165	35.7	249	dipt	FALSE	FALSE
XP_080112737.1	uncharacterized protein LOC145387776	LOC145387776																		283	orphan	FALSE	FALSE
XP_080112738.1	glutathione S-transferase C-terminal domain-containing protein homolog	LOC145387496	1931	66	-20.2818	XP_037906304.1	Hermetia illucens	343691	Eukaryota	Metazoa	Arthropoda	Insecta	Diptera	1.73e-166	498	99.7	1	612	47.3	614	dipt	FALSE	FALSE
XP_080112739.1	putative cytochrome P450 4aa1 isoform X1	Cyp4aa1	1744	237	-18.5623	XP_055704504.1	Phlebotomus papatasi	29031	Eukaryota	Metazoa	Arthropoda	Insecta	Diptera	7.14e-221	629	97.6	12	497	61.6	498	dipt	FALSE	FALSE
XP_080112741.1	terribly reduced optic lobes isoform X1	trol	1565	428	0	XP_055304958.1	Sitodiplosis mosellana	263140	Eukaryota	Metazoa	Arthropoda	Insecta	Diptera	0	3660	77.2	1004	4442	56.4	4454	dipt	FALSE	FALSE
XP_080112742.1	LHFPL tetraspan subfamily member 2a protein isoform X1	LOC119081309	1095	83	-46.812	XP_037903843.1	Hermetia illucens	343691	Eukaryota	Metazoa	Arthropoda	Insecta	Diptera	1.07e-118	347	96.1	10	229	71.7	229	dipt	FALSE	FALSE
XP_080112744.1	putative gamma-glutamylcyclotransferase CG2811 isoform X1	LOC119081311	1874	115	-8.12781	CAD7014962.1	Ceratitis capitata	7213	Eukaryota	Metazoa	Arthropoda	Insecta	Diptera	3.77e-61	197	84.6	19	172	59.4	182	dipt	FALSE	FALSE
XP_080112750.1	putative gamma-glutamylcyclotransferase CG2811	LOC119081312	1873	116	-8.94897	XP_030374751.1	Scaptodrosophila lebanonensis	7225	Eukaryota	Metazoa	Arthropoda	Insecta	Diptera	8.75e-60	192	94.3	1	148	57.7	157	dipt	FALSE	FALSE
XP_080112752.1	uncharacterized protein LOC145387779	LOC145387779	1957	38	31.514	CAG9759521.1	Ceutorhynchus assimilis	467358	Eukaryota	Metazoa	Arthropoda	Insecta	Coleoptera	1.88e-120	393	58.3	106	658	40.5	949	alien	TRUE	TRUE
XP_080112754.1	adenosylhomocysteinase-like 1 isoform X1	LOC119081012	1964	34	0	XP_055317232.1	Sitodiplosis mosellana	263140	Eukaryota	Metazoa	Arthropoda	Insecta	Diptera	0	946	92.2	45	566	91.2	566	dipt	FALSE	FALSE
XP_080112757.1	uncharacterized protein LOC119081133	LOC119081133																		184	orphan	FALSE	FALSE
XP_080112764.1	Krueppel-like factor luna	LOC119073335	1900	92	-56.907	XP_055312036.1	Sitodiplosis mosellana	263140	Eukaryota	Metazoa	Arthropoda	Insecta	Diptera	1.66e-139	411	100	1	342	70.8	342	dipt	FALSE	FALSE
XP_080112766.1	RYamide receptor-like isoform X1	LOC119073227	1722	269	-17.3423	XP_055323157.1	Sitodiplosis mosellana	263140	Eukaryota	Metazoa	Arthropoda	Insecta	Diptera	8.73e-159	473	83.5	2	370	64.5	442	dipt	FALSE	FALSE
XP_080112768.1	tetraspan membrane protein in hair cell stereocilia	Tmhs	1966	33	-53.2024	XP_055325290.1	Sitodiplosis mosellana	263140	Eukaryota	Metazoa	Arthropoda	Insecta	Diptera	2.78e-170	482	100	1	282	81.8	282	dipt	FALSE	FALSE
XP_080112772.1	uncharacterized protein LOC119073439 isoform X1	LOC119073439	1751	241	-135.572	CAD7082562.1	Hermetia illucens	343691	Eukaryota	Metazoa	Arthropoda	Insecta	Diptera	5.89e-194	647	98.9	10	1805	48.8	1816	dipt	FALSE	FALSE
XP_080112786.1	DENN domain-containing protein 1A isoform X1	LOC119081698	1808	184	-34.0864	XP_031630159.1	Contarinia nasturtii	265458	Eukaryota	Metazoa	Arthropoda	Insecta	Diptera	6.97e-281	803	95.8	1	710	58.2	741	dipt	FALSE	FALSE
XP_080112789.1	dynein regulatory complex subunit 11	LOC119081534	1944	55	0	XP_055678121.1	Lutzomyia longipalpis	7200	Eukaryota	Metazoa	Arthropoda	Insecta	Diptera	0	1087	100	1	808	69.6	808	dipt	FALSE	FALSE
XP_080112790.1	ubiquitin specific protease 47 isoform X1	Usp47	1898	96	0	XP_031619612.1	Contarinia nasturtii	265458	Eukaryota	Metazoa	Arthropoda	Insecta	Diptera	0	1206	55.6	943	2120	54.1	2120	dipt	FALSE	FALSE
XP_080112796.1	acid sphingomyelinase-like phosphodiesterase 3b isoform X1	LOC119081108	1900	96	-27.2718	XP_055315464.1	Sitodiplosis mosellana	263140	Eukaryota	Metazoa	Arthropoda	Insecta	Diptera	1.66e-277	791	78.8	1	547	70.6	694	dipt	FALSE	FALSE
XP_080112801.1	uncharacterized protein LOC145387785	LOC145387785	1782	206	20.5539	XP_077268790.1	Temnothorax americanus	1964332	Eukaryota	Metazoa	Arthropoda	Insecta	Hymenoptera	1e-138	429	57.3	2	446	47.8	777	alien	TRUE	FALSE
XP_080112803.1	uncharacterized protein LOC119080191 isoform X1	LOC119080191	1867	127	-138.47	XP_031620338.1	Contarinia nasturtii	265458	Eukaryota	Metazoa	Arthropoda	Insecta	Diptera	3.12e-213	653	100	1	1095	38.9	1095	dipt	FALSE	FALSE
XP_080112808.1	extended synaptotagmin-2-like isoform X1	LOC119080216	1924	71	-2.87069e-09	XP_055296568.1	Sitodiplosis mosellana	263140	Eukaryota	Metazoa	Arthropoda	Insecta	Diptera	1.48e-257	743	97.6	18	760	53.2	761	dipt	FALSE	FALSE
XP_080112817.1	anaphase promoting complex subunit 5 ida	ida	1911	64	-62.5378	XP_055313033.1	Sitodiplosis mosellana	263140	Eukaryota	Metazoa	Arthropoda	Insecta	Diptera	1.57e-251	727	99.6	3	738	49.3	739	dipt	FALSE	FALSE
XP_080112822.1	transcription factor grauzone-like	LOC145387786	174	1740	-12.08	XP_075153863.1	Haematobia irritans	7368	Eukaryota	Metazoa	Arthropoda	Insecta	Diptera	1.73e-25	122	53.2	8	291	26.4	534	dipt	FALSE	FALSE
XP_080112823.1	transcription factor grauzone-like	LOC145387787	214	1696	-10.5599	XP_055625545.1	Toxorhynchites rutilus septentrionalis	329112	Eukaryota	Metazoa	Arthropoda	Insecta	Diptera	6.86e-30	134	96.4	1	508	29.1	527	dipt	FALSE	FALSE
XP_080112825.1	transcription factor grauzone-like	LOC145387788	399	1525	-19.76	XP_050324619.1	Bactrocera neohumeralis	98809	Eukaryota	Metazoa	Arthropoda	Insecta	Diptera	4.31e-53	199	94.3	9	490	28.9	511	dipt	FALSE	FALSE
XP_080112826.1	transcription factor grauzone-like	LOC145387789	324	1591	-14.6629	XP_037947715.1	Teleopsis dalmanni	139649	Eukaryota	Metazoa	Arthropoda	Insecta	Diptera	2.76e-26	125	86.1	8	447	23.7	511	dipt	FALSE	FALSE
XP_080112827.1	transcription factor grauzone-like	LOC145387790	278	1642	-17.1648	XP_050324619.1	Bactrocera neohumeralis	98809	Eukaryota	Metazoa	Arthropoda	Insecta	Diptera	1.69e-41	167	93.1	9	483	25.7	510	dipt	FALSE	FALSE
XP_080112828.1	transcription factor grauzone-like	LOC145387791	293	1631	-21.8577	XP_065085410.1	Ochlerotatus camptorhynchus	644619	Eukaryota	Metazoa	Arthropoda	Insecta	Diptera	2.04e-45	176	86	44	478	33.1	506	dipt	FALSE	FALSE
XP_080112829.1	transcription factor grauzone-like	LOC145387792	200	1626	-10.9688	XP_055615238.1	Toxorhynchites rutilus septentrionalis	329112	Eukaryota	Metazoa	Arthropoda	Insecta	Diptera	2.45e-24	118	70.1	1	351	25.6	501	dipt	FALSE	FALSE
XP_080112832.1	uncharacterized protein LOC119080198 isoform X1	LOC119080198	1998	0		XP_035713651.1	Folsomia candida	158441	Eukaryota	Metazoa	Arthropoda	Collembola	Entomobryomorpha	6.04e-43	169	88	7	389	32.8	435	non_dipt	TRUE	TRUE
XP_080112835.1	pigment-dispersing factor receptor isoform X1	Pdfr	1892	103	-1.85974	XP_021711367.1	Aedes aegypti	7159	Eukaryota	Metazoa	Arthropoda	Insecta	Diptera	2.63e-232	656	94.3	3	463	70	489	dipt	FALSE	FALSE
XP_080112836.1	uncharacterized protein LOC145387795	LOC145387795	1881	104	57.4321	CAH2083326.1	Euphydryas editha	104508	Eukaryota	Metazoa	Arthropoda	Insecta	Lepidoptera	2.54e-184	568	90.7	9	871	38.1	951	alien	TRUE	TRUE
XP_080112838.1	octopamine receptor beta-1R-like isoform X1	LOC119081442	1684	301	-35.4314	XP_055320737.1	Sitodiplosis mosellana	263140	Eukaryota	Metazoa	Arthropoda	Insecta	Diptera	4.15e-208	588	88.7	1	378	79.6	426	dipt	FALSE	FALSE
XP_080112841.1	uncharacterized protein LOC119081463 isoform X4	LOC119081463	1540	447	-28.087	XP_055320740.1	Sitodiplosis mosellana	263140	Eukaryota	Metazoa	Arthropoda	Insecta	Diptera	4.96e-52	185	91.6	5	332	38.4	358	dipt	FALSE	FALSE
XP_080112842.1	uncharacterized protein LOC119081488 isoform X1	LOC119081488	1642	349	3.31269	KAK9721342.1	Popillia japonica	7064	Eukaryota	Metazoa	Arthropoda	Insecta	Coleoptera	7.35e-22	97.8	40.1	75	159	52.9	212	none	FALSE	FALSE
XP_080112845.1	phospholipase A1 member A-like	LOC119074911	1595	376	-19.4086	XP_055546012.1	Wyeomyia smithii	174621	Eukaryota	Metazoa	Arthropoda	Insecta	Diptera	1.85e-82	262	95.1	14	307	47.9	309	dipt	FALSE	FALSE
XP_080112846.1	putative peptidoglycan muropeptide transporter SLC46 isoform X1	LOC119081070	1514	467	-41.2803	XP_062541923.1	Armigeres subalbatus	124917	Eukaryota	Metazoa	Arthropoda	Insecta	Diptera	2.36e-163	483	83.1	70	508	52.5	528	dipt	FALSE	FALSE
XP_080112848.1	uncharacterized protein LOC119079692	LOC119079692																		407	orphan	FALSE	FALSE
XP_080112849.1	LMBR1-like protein lilipod	lili	1692	72	-1.68941e-10	XP_055708332.1	Phlebotomus papatasi	29031	Eukaryota	Metazoa	Arthropoda	Insecta	Diptera	3.05e-254	714	92.9	6	506	75.2	539	dipt	FALSE	FALSE
XP_080112853.1	uncharacterized protein LOC119080255	LOC119080255	744	27	-50.1206	XP_055323657.1	Sitodiplosis mosellana	263140	Eukaryota	Metazoa	Arthropoda	Insecta	Diptera	5.69e-210	595	93.2	4	412	63.2	439	dipt	FALSE	FALSE
XP_080112856.1	protein Cep78 homolog	LOC119084826	1570	106	-20.3555	XP_055905745.1	Eupeodes corollae	290404	Eukaryota	Metazoa	Arthropoda	Insecta	Diptera	1.46e-68	242	64	1	375	36.5	586	dipt	FALSE	FALSE
XP_080112857.1	uncharacterized protein LOC119081600	LOC119081600	1793	200	-17.1353	XP_055596246.1	Uranotaenia lowii	190385	Eukaryota	Metazoa	Arthropoda	Insecta	Diptera	1.86e-105	347	54.9	26	408	43.2	698	dipt	FALSE	FALSE
XP_080112858.1	sequence-specific single-stranded DNA-binding protein isoform X1	Ssdp	1963	32	0	XP_037925418.1	Hermetia illucens	343691	Eukaryota	Metazoa	Arthropoda	Insecta	Diptera	2.66e-242	677	100	1	445	78.9	445	dipt	FALSE	FALSE
XP_080112861.1	pH-sensitive chloride channel 1 isoform X1	pHCl-1	1672	318	0	XP_055687788.1	Lutzomyia longipalpis	7200	Eukaryota	Metazoa	Arthropoda	Insecta	Diptera	0	903	91.6	61	713	70.8	713	dipt	FALSE	FALSE
XP_080112883.1	proton-coupled amino acid transporter-like protein acs	LOC119073530	1637	338	-3.4089e-14	XP_055708654.1	Phlebotomus papatasi	29031	Eukaryota	Metazoa	Arthropoda	Insecta	Diptera	1.47e-245	689	98.7	7	468	73.4	468	dipt	FALSE	FALSE
XP_080112884.1	BMP-binding endothelial regulator protein isoform X1	LOC119073980	1914	80	0	XP_031630390.1	Contarinia nasturtii	265458	Eukaryota	Metazoa	Arthropoda	Insecta	Diptera	0	949	92.4	5	627	69.4	674	dipt	FALSE	FALSE
XP_080112887.1	cytochrome P450 2B4-like isoform X1	LOC119080033	1986	5	51.0757	XP_021966906.1	Folsomia candida	158441	Eukaryota	Metazoa	Arthropoda	Collembola	Entomobryomorpha	6.72e-118	367	99.2	3	516	39.4	518	alien	TRUE	TRUE
XP_080112889.1	uncharacterized protein LOC119076752 isoform X1	LOC119076752	1415	568	-22.685	XP_055694898.1	Lutzomyia longipalpis	7200	Eukaryota	Metazoa	Arthropoda	Insecta	Diptera	5.06e-158	461	71	25	305	80.4	396	dipt	FALSE	FALSE
XP_080112894.1	epithelial membrane protein isoform X1	emp	1840	153	0	XP_055707249.1	Phlebotomus papatasi	29031	Eukaryota	Metazoa	Arthropoda	Insecta	Diptera	0	917	99.2	1	515	86	519	dipt	FALSE	FALSE
XP_080112898.1	uncharacterized protein LOC145387800	LOC145387800	0	66		XP_037944248.1	Teleopsis dalmanni	139649	Eukaryota	Metazoa	Arthropoda	Insecta	Diptera	3.14e-34	147	100	1	425	32.9	425	dipt	FALSE	FALSE
XP_080112900.1	suppressor of zeste 2 isoform X1	Su(z)2	1788	206	-48.774	XP_059613184.1	Phlebotomus argentipes	94469	Eukaryota	Metazoa	Arthropoda	Insecta	Diptera	5.94e-89	327	84.9	19	1217	31	1412	dipt	FALSE	FALSE
XP_080112903.1	uncharacterized protein LOC145387801	LOC145387801																		288	orphan	FALSE	FALSE
XP_080112904.1	uncharacterized protein LOC119084972	LOC119084972	1930	66	0	WP_341757414.1	Candidatus Tisiphia endosymbiont of Ditula angustiorana	3066272	Bacteria	Pseudomonadati	Pseudomonadota	Alphaproteobacteria	Rickettsiales	0	2881	94.2	1	2242	67.3	2380	none	FALSE	FALSE
XP_080112906.1	UPAR/Ly6 domain-containing protein qvr-like	LOC119079282	586	109	-13.6775	XP_055857060.1	Episyrphus balteatus	286459	Eukaryota	Metazoa	Arthropoda	Insecta	Diptera	2.69e-83	254	90.9	5	164	74.2	176	dipt	FALSE	FALSE
XP_080112911.1	neuroligin 4 isoform X1	Nlg4	1690	298	0	XP_055695140.1	Lutzomyia longipalpis	7200	Eukaryota	Metazoa	Arthropoda	Insecta	Diptera	0	1483	99	11	995	75.4	995	dipt	FALSE	FALSE
XP_080112912.1	uncharacterized protein LOC119073181	LOC119073181	857	0		XP_021950795.1	Folsomia candida	158441	Eukaryota	Metazoa	Arthropoda	Collembola	Entomobryomorpha	3.62e-175	510	94.7	9	365	67.3	377	non_dipt	TRUE	TRUE
XP_080112915.1	uncharacterized protein LOC119075473	LOC119075473	0	2		XP_063709945.1	Culicoides brevitarsis	469753	Eukaryota	Metazoa	Arthropoda	Insecta	Diptera	2.34e-40	145	91.3	1	157	45.6	172	dipt	FALSE	FALSE
XP_080112919.1	uncharacterized protein LOC119080548 isoform X1	LOC119080548																		236	orphan	FALSE	FALSE
XP_080112924.1	flotillin-1 isoform X1	Flo1	1963	34	-1.24078e-06	NP_725476.1	Drosophila melanogaster	7227	Eukaryota	Metazoa	Arthropoda	Insecta	Diptera	1.03e-207	590	98.2	1	436	82.8	444	dipt	FALSE	FALSE
XP_080112926.1	LIM domain kinase 1 isoform X1	LIMK1	1877	117	0	XP_037915366.1	Hermetia illucens	343691	Eukaryota	Metazoa	Arthropoda	Insecta	Diptera	0	1174	94.6	9	1277	49.9	1342	dipt	FALSE	FALSE
XP_080112930.1	zinc carboxypeptidase-like	LOC119080732	1220	746	-19.8994	KAH8321200.1	Drosophila kikkawai	30033	Eukaryota	Metazoa	Arthropoda	Insecta	Diptera	2.08e-137	410	94.5	20	412	53.4	416	dipt	FALSE	FALSE
XP_080112938.1	uncharacterized protein LOC119077282	LOC119077282	1980	0		XP_021946764.1	Folsomia candida	158441	Eukaryota	Metazoa	Arthropoda	Collembola	Entomobryomorpha	1.83e-167	493	96.8	14	504	47.8	507	non_dipt	TRUE	TRUE
XP_080112943.1	uncharacterized protein LOC145387805	LOC145387805	1924	74	-14.3039	XP_031620952.1	Contarinia nasturtii	265458	Eukaryota	Metazoa	Arthropoda	Insecta	Diptera	1.51e-48	167	98.5	3	202	42.9	203	dipt	FALSE	FALSE
XP_080112945.1	uncharacterized protein LOC145387806	LOC145387806	9	5	-0.581234	KAG5681555.1	Polypedilum vanderplanki	319348	Eukaryota	Metazoa	Arthropoda	Insecta	Diptera	2.99e-05	50.8	71.3	6	77	37.5	101	dipt	FALSE	FALSE
XP_080112947.1	putative elongation factor 1-delta isoform X1	LOC119082187	1845	151	-10.6097	XP_031632417.1	Contarinia nasturtii	265458	Eukaryota	Metazoa	Arthropoda	Insecta	Diptera	2.8e-85	270	56.8	174	400	68	400	dipt	FALSE	FALSE
XP_080112950.1	uncharacterized protein LOC119082161	LOC119082161																		117	orphan	FALSE	FALSE
XP_080112954.1	lysosomal proton-coupled steroid conjugate and bile acid symporter SLC46A3-like isoform X1	LOC119077377	1719	251	-56.0951	XP_055321170.1	Sitodiplosis mosellana	263140	Eukaryota	Metazoa	Arthropoda	Insecta	Diptera	4.45e-113	361	90.5	21	547	39.4	582	dipt	FALSE	FALSE
XP_080112960.1	putative peptidoglycan muropeptide transporter SLC46 isoform X1	LOC119077306	1797	183	-1.23805	CAO1431376.1	Diamesa serratosioi	2578515	Eukaryota	Metazoa	Arthropoda	Insecta	Diptera	1.91e-221	634	88.7	20	490	65	531	dipt	FALSE	FALSE
XP_080112962.1	beta-1,3-galactosyltransferase 5-like isoform X1	LOC119077398	1861	100	7.39741	KAK3595115.1	Potamilus streckersoni	2493646	Eukaryota	Metazoa	Mollusca	Bivalvia	Unionida	1.65e-30	132	51.8	100	297	40.5	382	none	FALSE	FALSE
XP_080112965.1	uncharacterized protein LOC119077305	LOC119077305																		155	orphan	FALSE	FALSE
XP_080112970.1	diuretic hormone 31 Receptor isoform X1	Dh31-R	1821	172	-20.7275	XP_055317862.1	Sitodiplosis mosellana	263140	Eukaryota	Metazoa	Arthropoda	Insecta	Diptera	8.72e-221	621	99.3	4	418	72.3	418	dipt	FALSE	FALSE
XP_080112971.1	RAN, member RAS oncogene family	Ran	1958	42	-2.19222	NP_001285111.1	Drosophila melanogaster	7227	Eukaryota	Metazoa	Arthropoda	Insecta	Diptera	1.85e-148	421	100	1	215	94.4	215	dipt	FALSE	FALSE
XP_080112974.1	latrophilin Cirl-like isoform X1	LOC119084987	1916	80	0	XP_037925320.1	Hermetia illucens	343691	Eukaryota	Metazoa	Arthropoda	Insecta	Diptera	0	1241	91.9	17	1351	50.2	1452	dipt	FALSE	FALSE
XP_080112977.1	anion exchange protein Ae2 isoform X1	Ae2	1926	67	0	XP_055701074.1	Phlebotomus papatasi	29031	Eukaryota	Metazoa	Arthropoda	Insecta	Diptera	0	1469	99.5	7	1254	63.3	1254	dipt	FALSE	FALSE
XP_080112980.1	uncharacterized protein LOC145387809	LOC145387809	31	0		XP_066144748.1	Euwallacea fornicatus	995702	Eukaryota	Metazoa	Arthropoda	Insecta	Coleoptera	7.47e-07	61.2	58.3	8	190	25.7	314	non_dipt	TRUE	FALSE
XP_080112981.1	GNAT family N-acetyltransferase speck isoform X1	speck	1455	537	-48.8273	XP_075148437.1	Haematobia irritans	7368	Eukaryota	Metazoa	Arthropoda	Insecta	Diptera	1.35e-91	282	94.3	16	261	55.9	261	dipt	FALSE	FALSE
XP_080112982.1	coiled coil domain containing protein Alhambra isoform X1	Alh	1713	278	-31.6821	XP_055715808.1	Phlebotomus papatasi	29031	Eukaryota	Metazoa	Arthropoda	Insecta	Diptera	1.55e-220	680	93.1	1	1074	45.8	1153	dipt	FALSE	FALSE
XP_080112983.1	major facilitator superfamily transporter 16 isoform X1	MFS16	1940	57	0	XP_055686451.1	Lutzomyia longipalpis	7200	Eukaryota	Metazoa	Arthropoda	Insecta	Diptera	2.07e-260	733	99.5	4	552	70.8	552	dipt	FALSE	FALSE
XP_080112985.1	uncharacterized protein LOC119073319	LOC119073319	1969	16	7.31455	XP_035704836.1	Folsomia candida	158441	Eukaryota	Metazoa	Arthropoda	Collembola	Entomobryomorpha	1.74e-18	90.9	65.2	40	114	57.3	115	none	FALSE	FALSE
XP_080112986.1	zinc finger MYM-type protein 1-like	LOC145387810	1991	7	91.7338	CAG9834590.1	Diabrotica balteata	107213	Eukaryota	Metazoa	Arthropoda	Insecta	Coleoptera	9.1e-171	520	91.5	64	773	39.4	776	alien	TRUE	TRUE
XP_080112993.1	karyopherin alpha1	Kap-alpha1	1937	58	-31.5466	XP_055325361.1	Sitodiplosis mosellana	263140	Eukaryota	Metazoa	Arthropoda	Insecta	Diptera	1.44e-170	502	99.4	4	526	80.3	526	dipt	FALSE	FALSE
XP_080112994.1	uncharacterized protein LOC119079347	LOC119079347	93	12	-0.350497	XP_073841705.1	Musca autumnalis	221902	Eukaryota	Metazoa	Arthropoda	Insecta	Diptera	3.73e-06	51.6	62.4	32	89	45.9	93	dipt	FALSE	FALSE
XP_080112996.1	uncharacterized protein LOC145387811	LOC145387811	1223	720	-28.071	KAL7025850.1	Chironomus riparius	315576	Eukaryota	Metazoa	Arthropoda	Insecta	Diptera	3.21e-60	225	44.4	9	416	33.9	918	dipt	FALSE	FALSE
XP_080113001.1	fibronectin-III type domain-containing protein windei isoform X1	wde	1699	136	-27.4908	XP_011182180.1	Zeugodacus cucurbitae	28588	Eukaryota	Metazoa	Arthropoda	Insecta	Diptera	1.67e-67	261	45.8	629	1158	36	1158	dipt	FALSE	FALSE
XP_080113004.1	uncharacterized protein LOC119077769	LOC119077769	1183	76	-0.640978	CAO1330312.1	Diamesa tonsa	1751538	Eukaryota	Metazoa	Arthropoda	Insecta	Diptera	1.84e-139	399	95.5	10	222	83.1	223	dipt	FALSE	FALSE
XP_080113006.1	ubiquitin-conjugating enzyme E2 T-like	LOC119080285	1971	27	-7.10424	XP_005178662.2	Musca domestica	7370	Eukaryota	Metazoa	Arthropoda	Insecta	Diptera	1.88e-40	144	93.8	1	152	45.8	162	dipt	FALSE	FALSE
XP_080113007.1	uncharacterized protein LOC119079513	LOC119079513	10	3	0.425705	XP_065321617.1	Gordionus sp. m RMFG-2023	3053472	Eukaryota	Metazoa	Nematomorpha	Gordioida	Chordodea	2.06e-07	65.9	40.5	205	367	26.7	402	none	FALSE	FALSE
XP_080113008.1	thymine DNA glycosylase	Tdg	1904	94	18.2777	XP_026472074.1	Ctenocephalides felis	7515	Eukaryota	Metazoa	Arthropoda	Insecta	Siphonaptera	1.72e-183	572	76.6	299	1271	43.7	1271	alien	TRUE	FALSE
XP_080113016.1	solute carrier family 71 member 1-like isoform X1	LOC119079717	1867	128	0	XP_055325343.1	Sitodiplosis mosellana	263140	Eukaryota	Metazoa	Arthropoda	Insecta	Diptera	4.5e-286	796	81.9	105	574	87.8	574	dipt	FALSE	FALSE
XP_080113019.1	N-terminal glutamine amidase tungus	tun	1972	24	-35.6098	XP_031619795.1	Contarinia nasturtii	265458	Eukaryota	Metazoa	Arthropoda	Insecta	Diptera	9.7e-130	374	94.7	1	198	85.9	209	dipt	FALSE	FALSE
XP_080113020.1	trypsin alpha-like	LOC119077421	1420	544	9.02762	XP_015525007.1	Neodiprion lecontei	441921	Eukaryota	Metazoa	Arthropoda	Insecta	Hymenoptera	3.35e-67	219	86.5	32	255	51.6	259	none	FALSE	FALSE
XP_080113021.1	annexin B10-like isoform X1	LOC119081667	1822	164	-12.0209	XP_037921051.1	Hermetia illucens	343691	Eukaryota	Metazoa	Arthropoda	Insecta	Diptera	4.88e-159	459	97.5	9	321	71.2	321	dipt	FALSE	FALSE
XP_080113022.1	LOW QUALITY PROTEIN: cell adhesion molecule Dscam2-like	LOC119080939	1710	281	0	KNC22213.1	Lucilia cuprina	7375	Eukaryota	Metazoa	Arthropoda	Insecta	Diptera	0	2529	85.8	2	1965	62.7	2289	dipt	FALSE	FALSE
XP_080113025.1	uncharacterized protein LOC119083351 isoform X1	LOC119083351	1829	155	-64.5051	XP_058832727.1	Topomyia yanbarensis	2498891	Eukaryota	Metazoa	Arthropoda	Insecta	Diptera	7.08e-225	684	99.4	7	1086	68.6	1086	dipt	FALSE	FALSE
XP_080113032.1	dynein heavy chain 8, axonemal kl-3 isoform X1	kl-3	1926	70	0	CAD7079695.1	Hermetia illucens	343691	Eukaryota	Metazoa	Arthropoda	Insecta	Diptera	0	5212	100	3	4601	56.6	4601	dipt	FALSE	FALSE
XP_080113036.1	uncharacterized protein LOC145387812	LOC145387812																		347	orphan	FALSE	FALSE
XP_080113037.1	uncharacterized protein LOC145387813	LOC145387813	448	435	-84.5047	XP_063707554.1	Culicoides brevitarsis	469753	Eukaryota	Metazoa	Arthropoda	Insecta	Diptera	1.17e-105	330	100	1	308	54	308	dipt	FALSE	FALSE
XP_080113040.1	epidermal growth factor-like protein slowdown	slow	1904	92	-32.1998	XP_037908170.1	Hermetia illucens	343691	Eukaryota	Metazoa	Arthropoda	Insecta	Diptera	3.56e-80	261	95	17	377	39.8	380	dipt	FALSE	FALSE
XP_080113044.1	uncharacterized protein LOC119083848	LOC119083848																		118	orphan	FALSE	FALSE
XP_080113046.1	LOW QUALITY PROTEIN: protein qui-1	LOC119081650	1880	112	0	XP_055320249.1	Sitodiplosis mosellana	263140	Eukaryota	Metazoa	Arthropoda	Insecta	Diptera	0	1983	99.9	1	1660	72.4	1662	dipt	FALSE	FALSE
XP_080113048.1	uncharacterized protein LOC145387558	LOC145387558	944	131	-41.402	CAD7083062.1	Hermetia illucens	343691	Eukaryota	Metazoa	Arthropoda	Insecta	Diptera	6.42e-84	269	95.3	1	322	52	338	dipt	FALSE	FALSE
XP_080113054.1	uncharacterized protein LOC145387816	LOC145387816	37	332	-10.5249	NP_001345114.1	Aedes aegypti	7159	Eukaryota	Metazoa	Arthropoda	Insecta	Diptera	8.57e-17	94	52.1	220	457	26.9	457	dipt	FALSE	FALSE
XP_080113056.1	microtubule-associated serine/threonine (MAST) protein kinase dop isoform X1	dop	1907	91	0	GAB0090627.1	Sergentomyia squamirostris	2283857	Eukaryota	Metazoa	Arthropoda	Insecta	Diptera	0	1849	88.6	149	1716	68.3	1769	dipt	FALSE	FALSE
XP_080113060.1	regulator of G protein signaling double hit isoform X1	Dhit	1945	50	-46.5974	XP_055686627.1	Lutzomyia longipalpis	7200	Eukaryota	Metazoa	Arthropoda	Insecta	Diptera	5.18e-138	397	100	1	235	90	235	dipt	FALSE	FALSE
XP_080113062.1	uncharacterized protein LOC119074824	LOC119074824	133	316	-7.01724	NP_001345114.1	Aedes aegypti	7159	Eukaryota	Metazoa	Arthropoda	Insecta	Diptera	4.94e-15	84	90.1	21	203	27.3	203	dipt	FALSE	FALSE
XP_080113066.1	uncharacterized protein LOC119080841 isoform X1	LOC119080841	0	28		EDS45918.1	Culex quinquefasciatus	7176	Eukaryota	Metazoa	Arthropoda	Insecta	Diptera	7.12e-11	77.4	25	428	594	31.7	669	dipt	FALSE	FALSE
XP_080113074.1	uncharacterized protein LOC145387817	LOC145387817	200	158	-71.1769	XP_055309007.1	Sitodiplosis mosellana	263140	Eukaryota	Metazoa	Arthropoda	Insecta	Diptera	7.32e-91	292	90.6	31	445	40.3	458	dipt	FALSE	FALSE
XP_080113076.1	regucalcin-like isoform X1	LOC119080852	1728	250	-54.1876	XP_055307261.1	Sitodiplosis mosellana	263140	Eukaryota	Metazoa	Arthropoda	Insecta	Diptera	1.74e-115	351	72.7	57	346	57.6	399	dipt	FALSE	FALSE
XP_080113078.1	uncharacterized protein LOC145387819	LOC145387819																		252	orphan	FALSE	FALSE
XP_080113088.1	gustatory receptor for bitter taste 93a-like	LOC145387821	45	57	-1.20472	XP_055691169.1	Lutzomyia longipalpis	7200	Eukaryota	Metazoa	Arthropoda	Insecta	Diptera	9.05e-11	68.9	84.4	21	182	28.5	192	dipt	FALSE	FALSE
XP_080113089.1	uncharacterized protein LOC145387822	LOC145387822	0	14		XP_031640427.1	Contarinia nasturtii	265458	Eukaryota	Metazoa	Arthropoda	Insecta	Diptera	1.07e-11	79.3	82.8	25	395	24.3	448	dipt	FALSE	FALSE
XP_080113090.1	odorant receptor 23a-like	LOC119067321	1207	590	-2.29579	XP_055913127.1	Eupeodes corollae	290404	Eukaryota	Metazoa	Arthropoda	Insecta	Diptera	1.25e-23	112	95.8	14	379	26.1	382	dipt	FALSE	FALSE
XP_080113091.1	uncharacterized protein LOC145387824	LOC145387824	1329	650	0	XP_022828359.1	Spodoptera litura	69820	Eukaryota	Metazoa	Arthropoda	Insecta	Lepidoptera	0	1308	92.4	34	2257	34.5	2407	none	FALSE	FALSE
XP_080113092.1	LOW QUALITY PROTEIN: E3 ubiquitin-protein ligase Bre1	Bre1	1962	32	0	XP_055309959.1	Sitodiplosis mosellana	263140	Eukaryota	Metazoa	Arthropoda	Insecta	Diptera	0	1348	100	1	994	80.4	994	dipt	FALSE	FALSE
XP_080113094.1	protein ABHD1 isoform X1	LOC119081869	1920	69	-18.2923	XP_055688422.1	Lutzomyia longipalpis	7200	Eukaryota	Metazoa	Arthropoda	Insecta	Diptera	6.28e-210	593	95.4	1	396	72.8	415	dipt	FALSE	FALSE
XP_080113095.1	uncharacterized protein LOC119066694	LOC119066694	405	318	-45.4006	KAG5668552.1	Polypedilum vanderplanki	319348	Eukaryota	Metazoa	Arthropoda	Insecta	Diptera	1.63e-77	293	41.1	385	1152	54.7	1870	dipt	FALSE	FALSE
XP_080113105.1	uncharacterized protein LOC119077792 isoform X1	LOC119077792	217	28	-1.90043	XP_070505450.1	Chironomus tepperi	113505	Eukaryota	Metazoa	Arthropoda	Insecta	Diptera	3.27e-12	76.3	33.2	126	193	50	205	dipt	FALSE	FALSE
XP_080113107.1	5-hydroxytryptamine receptor 2A isoform X1	5-HT2A	1842	144	-3.5012	GAB0090528.1	Sergentomyia squamirostris	2283857	Eukaryota	Metazoa	Arthropoda	Insecta	Diptera	6.05e-253	731	92.1	58	717	60.5	717	dipt	FALSE	FALSE
XP_080113111.1	sodium-dependent dopamine transporter isoform X1	DAT	1910	85	0	XP_037924324.1	Hermetia illucens	343691	Eukaryota	Metazoa	Arthropoda	Insecta	Diptera	0	1032	98.4	11	614	81.3	614	dipt	FALSE	FALSE
XP_080113120.1	protein unc13 homolog isoform X2	unc-13	1766	230	0	XP_037925892.1	Hermetia illucens	343691	Eukaryota	Metazoa	Arthropoda	Insecta	Diptera	0	3106	95	176	3544	53.6	3547	dipt	FALSE	FALSE
XP_080113123.1	putative cystathionine gamma-lyase 2	LOC145387825	1911	80	-12.5719	AHB50512.1	Mayetiola destructor	39758	Eukaryota	Metazoa	Arthropoda	Insecta	Diptera	8.87e-146	429	98.7	2	390	53.6	394	dipt	FALSE	FALSE
XP_080113128.1	uncharacterized protein LOC145387564 isoform X1	LOC145387564	1207	769	-35.9234	XP_031616732.1	Contarinia nasturtii	265458	Eukaryota	Metazoa	Arthropoda	Insecta	Diptera	7.79e-68	235	38.8	145	290	71.9	376	dipt	FALSE	FALSE
XP_080113130.1	pickpocket protein 28-like isoform X1	LOC119080418	1448	532	-65.836	XP_031616732.1	Contarinia nasturtii	265458	Eukaryota	Metazoa	Arthropoda	Insecta	Diptera	1.17e-105	327	97.1	5	207	77.5	209	dipt	FALSE	FALSE
XP_080113134.1	glycoprotein 3-alpha-L-fucosyltransferase A-like isoform X1	LOC119074985	1858	135	-13.9581	XP_055304008.1	Sitodiplosis mosellana	263140	Eukaryota	Metazoa	Arthropoda	Insecta	Diptera	1.63e-131	392	92.3	26	375	53.8	379	dipt	FALSE	FALSE
XP_080113141.1	uncharacterized protein LOC119083909 isoform X1	LOC119083909	1814	177	-36.6087	XP_037906732.1	Hermetia illucens	343691	Eukaryota	Metazoa	Arthropoda	Insecta	Diptera	1.45e-124	390	55.7	336	757	51.8	758	dipt	FALSE	FALSE
XP_080113147.1	zinc finger MIZ domain-containing protein tonalli isoform X1	tna	1909	88	-4.33947e-16	CRK92867.1	Clunio marinus	568069	Eukaryota	Metazoa	Arthropoda	Insecta	Diptera	1.06e-267	788	83.4	171	1024	57.4	1024	dipt	FALSE	FALSE
XP_080113148.1	glycoprotein 3-alpha-L-fucosyltransferase A-like isoform X1	LOC119074987	1863	130	-15.2138	XP_055304008.1	Sitodiplosis mosellana	263140	Eukaryota	Metazoa	Arthropoda	Insecta	Diptera	8.68e-136	403	91.2	33	376	54.9	377	dipt	FALSE	FALSE
XP_080113159.1	putative fatty acyl-CoA reductase CG5065	LOC119073937	1728	256	0	XP_031619645.1	Contarinia nasturtii	265458	Eukaryota	Metazoa	Arthropoda	Insecta	Diptera	3.67e-284	790	97.1	4	505	70.3	517	dipt	FALSE	FALSE
XP_080113160.1	uncharacterized protein LOC119071531	LOC119071531	502	1475	-13.3141	XP_001858976.2	Culex quinquefasciatus	7176	Eukaryota	Metazoa	Arthropoda	Insecta	Diptera	1.8e-51	188	99	1	406	31.2	410	dipt	FALSE	FALSE
XP_080113161.1	uncharacterized protein LOC119073940 isoform X1	LOC119073940	0	4		XP_055694891.1	Lutzomyia longipalpis	7200	Eukaryota	Metazoa	Arthropoda	Insecta	Diptera	2.71e-05	54.3	69.9	9	108	31	143	dipt	FALSE	FALSE
XP_080113163.1	uncharacterized protein LOC145387829	LOC145387829	1651	335	48.1558	HIR5861390.1	Nitrososphaeraceae archaeon	2169593	Archaea	Thermoproteati	Nitrososphaerota	Nitrososphaeria	Nitrososphaerales	9.36e-129	383	99.1	1	314	59.2	317	alien	TRUE	FALSE
XP_080113164.1	uncharacterized protein LOC145387831	LOC145387831	31	1938	-10.299	XP_055542827.1	Wyeomyia smithii	174621	Eukaryota	Metazoa	Arthropoda	Insecta	Diptera	8.79e-85	283	91.8	30	352	44	352	dipt	FALSE	FALSE
XP_080113165.1	uncharacterized protein LOC145387830	LOC145387830	0	3		XP_031629087.1	Contarinia nasturtii	265458	Eukaryota	Metazoa	Arthropoda	Insecta	Diptera	5.86e-21	95.5	80.4	32	166	31.2	168	dipt	FALSE	FALSE
XP_080113166.1	uncharacterized protein LOC145387832	LOC145387832	1829	157	-14.5449	XP_055387972.1	Condylostylus longicornis	2530218	Eukaryota	Metazoa	Arthropoda	Insecta	Diptera	4.22e-67	221	88.6	24	295	45.5	307	dipt	FALSE	FALSE
XP_080113167.1	kynurenine formamidase-like	LOC145387833	1886	107	-18.5773	XP_019561130.3	Aedes albopictus	7160	Eukaryota	Metazoa	Arthropoda	Insecta	Diptera	5.77e-76	246	81.2	39	314	45.7	340	dipt	FALSE	FALSE
XP_080113168.1	uncharacterized protein LOC145387834	LOC145387834	1358	591	14.9346	XP_046492442.2	Neodiprion pinetum	441929	Eukaryota	Metazoa	Arthropoda	Insecta	Hymenoptera	7.08e-75	245	100	1	341	39.9	341	alien	TRUE	FALSE
XP_080113169.1	prostatic acid phosphatase-like	LOC119078369	1727	245	-38.1489	XP_055307972.1	Sitodiplosis mosellana	263140	Eukaryota	Metazoa	Arthropoda	Insecta	Diptera	1.32e-65	220	76.7	66	279	42.2	279	dipt	FALSE	FALSE
XP_080113170.1	U1 small nuclear ribonucleoprotein A-like	LOC145387835	1978	19	3.61764	KAK0400267.1	Steinernema hermaphroditum	289476	Eukaryota	Metazoa	Nematoda	Chromadorea	Rhabditida	2.19e-17	87	85.3	27	177	36.4	177	none	FALSE	FALSE
XP_080113171.1	uncharacterized protein LOC119078376	LOC119078376	100	1863	0	XP_055910431.1	Eupeodes corollae	290404	Eukaryota	Metazoa	Arthropoda	Insecta	Diptera	0	932	94.6	57	1310	37.9	1325	dipt	FALSE	FALSE
XP_080113172.1	uncharacterized protein LOC145387836	LOC145387836	1747	231	2.44795	MCP3662524.1	Gammaproteobacteria bacterium	1913989	Bacteria	Pseudomonadati	Pseudomonadota	Gammaproteobacteria		4.67e-27	115	87.5	13	159	39.6	168	none	FALSE	FALSE
XP_080113173.1	LOW QUALITY PROTEIN: uncharacterized protein LOC145387837	LOC145387837	1920	68	8.72339	OXA43033.1	Folsomia candida	158441	Eukaryota	Metazoa	Arthropoda	Collembola	Entomobryomorpha	2.42e-28	126	34.6	7	211	37.3	592	none	FALSE	FALSE
XP_080113174.1	uncharacterized protein LOC119073123	LOC119073123	292	100	-3.15261	CAD7090656.1	Hermetia illucens	343691	Eukaryota	Metazoa	Arthropoda	Insecta	Diptera	1.52e-10	74.7	82.1	13	337	23.5	396	dipt	FALSE	FALSE
XP_080113175.1	thioester-containing protein 1 allele R1-like	LOC119082469	1422	549	0	XP_058061516.1	Anopheles bellator	139047	Eukaryota	Metazoa	Arthropoda	Insecta	Diptera	0	1312	94.3	78	1468	49	1475	dipt	FALSE	FALSE
XP_080113176.1	uncharacterized protein LOC145387838	LOC145387838	1872	92	-0.176904	XP_055308140.1	Sitodiplosis mosellana	263140	Eukaryota	Metazoa	Arthropoda	Insecta	Diptera	3.56e-67	235	69.3	64	280	57.7	313	dipt	FALSE	FALSE
XP_080113177.1	uncharacterized protein LOC145387840	LOC145387840	502	1469	0	XP_055918431.1	Eupeodes corollae	290404	Eukaryota	Metazoa	Arthropoda	Insecta	Diptera	0	1080	76	392	1634	38.1	1635	dipt	FALSE	FALSE
XP_080113178.1	uncharacterized protein LOC145387841	LOC145387841																		219	orphan	FALSE	FALSE
XP_080113179.1	uncharacterized protein LOC145387842	LOC145387842	1963	27	54.7796	XP_081583298.1	Thermobia domestica	89055	Eukaryota	Metazoa	Arthropoda	Insecta	Zygentoma	0	1097	96.1	10	1477	38.3	1528	alien	TRUE	TRUE
XP_080113180.1	uncharacterized protein LOC145387843	LOC145387843	1992	0		KAL3266909.1	Cryptolaemus montrouzieri	559131	Eukaryota	Metazoa	Arthropoda	Insecta	Coleoptera	1.62e-29	132	28.6	140	251	50.4	392	non_dipt	TRUE	TRUE
XP_080113181.1	uncharacterized protein LOC145387844	LOC145387844	27	1942	-9.07197	XP_055542827.1	Wyeomyia smithii	174621	Eukaryota	Metazoa	Arthropoda	Insecta	Diptera	1.72e-84	283	91.8	30	352	44	352	dipt	FALSE	FALSE
XP_080113182.1	uncharacterized protein LOC145387845	LOC145387845	1352	605	-8.33004	XP_075150615.1	Haematobia irritans	7368	Eukaryota	Metazoa	Arthropoda	Insecta	Diptera	1.52e-31	126	77.4	15	158	43.1	186	dipt	FALSE	FALSE
XP_080113183.1	uncharacterized protein LOC145387846	LOC145387846	1	0		XP_055930162.1	Argiope bruennichi	94029	Eukaryota	Metazoa	Arthropoda	Arachnida	Araneae	9.81e-05	56.6	66.2	89	282	27.6	293	none	FALSE	FALSE
XP_080113184.1	uncharacterized protein LOC119074568	LOC119074568	1839	157	-54.0434	XP_059622710.1	Phlebotomus argentipes	94469	Eukaryota	Metazoa	Arthropoda	Insecta	Diptera	9.23e-111	375	95.4	3	900	35.8	941	dipt	FALSE	FALSE
XP_080113185.1	transient receptor potential cation channel protein painless-like	LOC119085484	1266	427	-79.7112	XP_055300695.1	Sitodiplosis mosellana	263140	Eukaryota	Metazoa	Arthropoda	Insecta	Diptera	1.61e-136	437	97.4	10	763	35.5	774	dipt	FALSE	FALSE
XP_080113186.1	uncharacterized protein LOC145387847	LOC145387847	1848	108	6.78877	RYE05022.1	Rickettsiaceae bacterium	2023360	Bacteria	Pseudomonadati	Pseudomonadota	Alphaproteobacteria	Rickettsiales	1.01e-194	589	78.6	134	698	50.8	719	none	FALSE	FALSE
XP_080113187.1	odorant receptor 10a-like	LOC145387848	63	215	-28.9904	XP_059621793.1	Phlebotomus argentipes	94469	Eukaryota	Metazoa	Arthropoda	Insecta	Diptera	2.29e-34	140	80.4	21	250	32.5	286	dipt	FALSE	FALSE
XP_080113188.1	uncharacterized protein LOC145387849	LOC145387849	486	1485	0	XP_055918431.1	Eupeodes corollae	290404	Eukaryota	Metazoa	Arthropoda	Insecta	Diptera	0	1479	79.6	392	1919	46.9	1920	dipt	FALSE	FALSE
XP_080113189.1	uncharacterized protein LOC145387850	LOC145387850	1829	131	-7.65047	AEG42077.1	Mayetiola destructor	39758	Eukaryota	Metazoa	Arthropoda	Insecta	Diptera	5.3e-68	241	97.4	2	406	28.9	416	dipt	FALSE	FALSE
XP_080113190.1	uncharacterized protein LOC119084964	LOC119084964	38	110	-17.4083	XP_031622464.1	Contarinia nasturtii	265458	Eukaryota	Metazoa	Arthropoda	Insecta	Diptera	7.85e-26	114	95.7	10	229	31.6	230	dipt	FALSE	FALSE
XP_080113191.1	uncharacterized protein LOC145387851	LOC145387851	1084	113	-5.12327	KAL1400304.1	Culex pipiens pipiens	38569	Eukaryota	Metazoa	Arthropoda	Insecta	Diptera	3.26e-28	134	70.4	177	639	27.3	658	dipt	FALSE	FALSE
XP_080113192.1	vacuolar protein sorting-associated protein 26B-like	LOC119085501	1935	61	-4.3766	XP_055317215.1	Sitodiplosis mosellana	263140	Eukaryota	Metazoa	Arthropoda	Insecta	Diptera	4.91e-216	613	75.6	26	381	84.6	471	dipt	FALSE	FALSE
XP_080113193.1	uncharacterized protein LOC145387852	LOC145387852																		194	orphan	FALSE	FALSE
XP_080113194.1	aminopeptidase N-like	LOC145387853	1353	601	-35.0969	XP_055679453.1	Lutzomyia longipalpis	7200	Eukaryota	Metazoa	Arthropoda	Insecta	Diptera	5.96e-153	483	94.3	24	802	34.9	826	dipt	FALSE	FALSE
XP_080113195.1	aminopeptidase N-like	LOC119085086	1325	627	-16.6817	XP_055679453.1	Lutzomyia longipalpis	7200	Eukaryota	Metazoa	Arthropoda	Insecta	Diptera	2e-140	451	90.5	13	770	33.3	838	dipt	FALSE	FALSE
XP_080113196.1	alpha-galactosidase MYORG isoform X1	LOC119077609	1785	202	0	XP_055713610.1	Phlebotomus papatasi	29031	Eukaryota	Metazoa	Arthropoda	Insecta	Diptera	0	1003	89.9	93	914	59.1	914	dipt	FALSE	FALSE
XP_080113197.1	vacuolar protein sorting-associated protein 26B-like	LOC119073222	1935	61	-16.8043	XP_055317215.1	Sitodiplosis mosellana	263140	Eukaryota	Metazoa	Arthropoda	Insecta	Diptera	5.9e-196	561	74.7	19	357	81.3	454	dipt	FALSE	FALSE
XP_080113198.1	brown	bw	1807	183	-56.301	XP_055320677.1	Sitodiplosis mosellana	263140	Eukaryota	Metazoa	Arthropoda	Insecta	Diptera	2.03e-152	461	100	1	572	41.5	572	dipt	FALSE	FALSE
XP_080113200.1	uncharacterized protein LOC119081447 isoform X1	LOC119081447	1598	390	-22.812	XP_055323497.1	Sitodiplosis mosellana	263140	Eukaryota	Metazoa	Arthropoda	Insecta	Diptera	3.7e-57	201	80.6	27	342	44	392	dipt	FALSE	FALSE
XP_080113203.1	ejaculatory bulb-specific protein 3-like	LOC119081498	1629	363	-10.0063	XP_055325368.1	Sitodiplosis mosellana	263140	Eukaryota	Metazoa	Arthropoda	Insecta	Diptera	2.05e-50	168	86.7	1	124	65.6	143	dipt	FALSE	FALSE
XP_080113205.1	pickpocket protein 11-like	LOC119073933	1287	689	-27.1898	XP_052898317.1	Anopheles moucheti	186751	Eukaryota	Metazoa	Arthropoda	Insecta	Diptera	7.3e-58	202	99	3	298	35.8	299	dipt	FALSE	FALSE
XP_080113206.1	ephrin type-B receptor 4b-like	LOC145387855	1936	58	3.27242	KAI5096177.1	Silurus meridionalis	175797	Eukaryota	Metazoa	Chordata	Actinopteri	Siluriformes	1.49e-12	77.4	81.8	31	192	29.6	198	none	FALSE	FALSE
XP_080113207.1	uncharacterized protein LOC119073844	LOC119073844	1231	705	-15.4623	XP_070510027.1	Chironomus tepperi	113505	Eukaryota	Metazoa	Arthropoda	Insecta	Diptera	5.76e-49	189	69.5	29	442	29.9	596	dipt	FALSE	FALSE
XP_080113208.1	nose resistant to fluoxetine protein 6-like	LOC119073762	1654	328	-30.0024	XP_055838509.1	Episyrphus balteatus	286459	Eukaryota	Metazoa	Arthropoda	Insecta	Diptera	1.77e-64	227	99.1	1	341	31.8	344	dipt	FALSE	FALSE
XP_080113209.1	uncharacterized protein LOC119073200	LOC119073200	1398	563	19.2941	XP_024867474.1	Temnothorax curvispinosus	300111	Eukaryota	Metazoa	Arthropoda	Insecta	Hymenoptera	1.58e-103	330	91.8	14	436	40.5	461	alien	TRUE	FALSE
XP_080113210.1	uncharacterized protein LOC119073199	LOC119073199	1393	565	16.7614	XP_051162419.1	Leptopilina boulardi	63433	Eukaryota	Metazoa	Arthropoda	Insecta	Hymenoptera	4.66e-118	383	90.7	2	625	36.4	688	alien	TRUE	FALSE
XP_080113211.1	solute carrier family 25 member 35-like	LOC119073198	1852	141	-69.8751	XP_055312229.1	Sitodiplosis mosellana	263140	Eukaryota	Metazoa	Arthropoda	Insecta	Diptera	2.4e-133	389	100	1	265	64.6	265	dipt	FALSE	FALSE
XP_080113212.1	uncharacterized protein LOC119073502	LOC119073502	554	499	-4.38615	XP_063706307.1	Culicoides brevitarsis	469753	Eukaryota	Metazoa	Arthropoda	Insecta	Diptera	1.27e-17	92	39.1	53	133	53.1	207	dipt	FALSE	FALSE
XP_080113213.1	uncharacterized protein LOC145387856	LOC145387856	766	1196	-39.1735	XP_059619126.1	Phlebotomus argentipes	94469	Eukaryota	Metazoa	Arthropoda	Insecta	Diptera	5.5e-64	232	94.9	22	597	29.5	607	dipt	FALSE	FALSE
XP_080113214.1	uncharacterized protein LOC119077608	LOC119077608	33	11	0.524546	CAH0759305.1	Diatraea saccharalis	40085	Eukaryota	Metazoa	Arthropoda	Insecta	Lepidoptera	1.3e-10	72	57.6	30	210	28	314	none	FALSE	FALSE
XP_080113215.1	adipocyte plasma membrane-associated protein-like	LOC119073550	1876	120	55.4548	OXA61030.1	Folsomia candida	158441	Eukaryota	Metazoa	Arthropoda	Collembola	Entomobryomorpha	5.79e-116	355	92.4	4	427	44.5	459	alien	TRUE	TRUE
XP_080113216.1	vitamin D3 hydroxylase-associated protein-like	LOC119073180	1995	0		CAG7727883.1	Allacma fusca	39272	Eukaryota	Metazoa	Arthropoda	Collembola	Symphypleona	1.16e-74	244	79.1	45	278	51.5	296	non_dipt	TRUE	TRUE
XP_080113217.1	uncharacterized protein LOC145387548	LOC145387548	1349	605	-8.05079	XP_070067043.1	Drosophila virilis	7244	Eukaryota	Metazoa	Arthropoda	Insecta	Diptera	4.03e-82	281	92.5	4	557	34	599	dipt	FALSE	FALSE
XP_080113218.1	uncharacterized protein LOC119073325	LOC119073325	1349	605	-8.05079	XP_070067043.1	Drosophila virilis	7244	Eukaryota	Metazoa	Arthropoda	Insecta	Diptera	4.03e-82	281	92.5	4	557	34	599	dipt	FALSE	FALSE
XP_080113219.1	salivary peroxidase/catechol oxidase-like	LOC145387857	1819	166	56.4919	KAI1307640.1	Halotydeus destructor	2874060	Eukaryota	Metazoa	Arthropoda	Arachnida	Trombidiformes	1.06e-137	431	98.1	7	627	36.6	633	alien	TRUE	TRUE
XP_080113220.1	ubiquitin-conjugating enzyme E2 Z-like	LOC119073286	1994	0		KAI1279585.1	Halotydeus destructor	2874060	Eukaryota	Metazoa	Arthropoda	Arachnida	Trombidiformes	5.56e-62	211	81.8	19	265	42.8	302	non_dipt	TRUE	TRUE
XP_080113221.1	uncharacterized protein LOC119073244	LOC119073244	1967	30	19.7329	GFW16646.1	Trichonephila clavipes	2585209	Eukaryota	Metazoa	Arthropoda	Arachnida	Araneae	4.31e-185	572	77	35	806	36.7	1002	alien	TRUE	FALSE
XP_080113222.1	uncharacterized protein LOC119070166	LOC119070166	1975	0		ODM92744.1	Orchesella cincta	48709	Eukaryota	Metazoa	Arthropoda	Collembola	Entomobryomorpha	4.09e-86	272	93.5	3	232	56.1	246	non_dipt	TRUE	TRUE
XP_080113223.1	odorant receptor 23a-like	LOC145387859	1320	476	2.41648	XP_063900440.1	Zophobas morio	2755281	Eukaryota	Metazoa	Arthropoda	Insecta	Coleoptera	2.43e-21	105	95	17	378	26.1	381	none	FALSE	FALSE
XP_080113224.1	trypsin-1-like	LOC145387861	1489	492	-1.1604	XP_063705349.1	Culicoides brevitarsis	469753	Eukaryota	Metazoa	Arthropoda	Insecta	Diptera	4.32e-21	97.4	85.6	8	162	34.8	181	dipt	FALSE	FALSE
XP_080113225.1	gluconokinase-like	LOC145387862	1998	0		CAL8087776.1	Orchesella dallaii	48710	Eukaryota	Metazoa	Arthropoda	Collembola	Entomobryomorpha	2.9e-51	174	99.4	2	179	50.8	179	non_dipt	TRUE	TRUE
XP_080113226.1	uncharacterized protein LOC119081578	LOC119081578	1954	41	-0.554478	XP_063699299.1	Culicoides brevitarsis	469753	Eukaryota	Metazoa	Arthropoda	Insecta	Diptera	4.24e-30	125	64.8	27	214	34.9	290	dipt	FALSE	FALSE
XP_080113227.1	LOW QUALITY PROTEIN: uncharacterized protein LOC145387863	LOC145387863	1999	0		KAI9915842.1	Peronosclerospora sorghi	230839	Eukaryota		Oomycota	Peronosporomycetes	Peronosporales	1.35e-77	274	81.7	41	419	38	464	non_dipt	TRUE	TRUE
XP_080113228.1	uncharacterized protein LOC145387864	LOC145387864	1846	111	0	RYE05022.1	Rickettsiaceae bacterium	2023360	Bacteria	Pseudomonadati	Pseudomonadota	Alphaproteobacteria	Rickettsiales	0	965	94	61	1027	51.7	1029	none	FALSE	FALSE
XP_080113229.1	uncharacterized protein LOC145387865	LOC145387865	1506	471	26.5208	KAL0881838.1	Loxostege sticticalis	481309	Eukaryota	Metazoa	Arthropoda	Insecta	Lepidoptera	4.1e-96	324	96.6	5	607	33	624	alien	TRUE	TRUE
XP_080113230.1	uncharacterized protein LOC145387866	LOC145387866	1853	104	0	RYE05022.1	Rickettsiaceae bacterium	2023360	Bacteria	Pseudomonadati	Pseudomonadota	Alphaproteobacteria	Rickettsiales	0	944	97.4	20	982	52.1	989	none	FALSE	FALSE
XP_080113231.1	uncharacterized protein LOC119081598	LOC119081598	0	112		XP_055638707.1	Toxorhynchites rutilus septentrionalis	329112	Eukaryota	Metazoa	Arthropoda	Insecta	Diptera	2.99e-124	414	95.7	19	1008	31.1	1034	dipt	FALSE	FALSE
XP_080113232.1	uncharacterized protein LOC145387867	LOC145387867	1983	0		WP_331036013.1	Lactovum miscens	190387	Bacteria	Bacillati	Bacillota	Bacilli	Lactobacillales	9.31e-306	856	84.9	23	624	70.5	709	non_dipt	TRUE	TRUE
XP_080113233.1	pyridoxine-5'-phosphate oxidase-like	LOC119081854	1930	65	-13.4247	XP_055322182.1	Sitodiplosis mosellana	263140	Eukaryota	Metazoa	Arthropoda	Insecta	Diptera	5.83e-52	176	67.8	59	180	69.9	180	dipt	FALSE	FALSE
XP_080113234.1	LOW QUALITY PROTEIN: poly(A)-specific ribonuclease PARN-like	LOC119081590	1956	41	-15.8014	XP_035789515.1	Anopheles albimanus	7167	Eukaryota	Metazoa	Arthropoda	Insecta	Diptera	1.88e-124	387	89.5	1	497	41.1	555	dipt	FALSE	FALSE
XP_080113235.1	uncharacterized protein LOC119081586	LOC119081586	786	111	107.9	XP_071566356.1	Temnothorax nylanderi	102681	Eukaryota	Metazoa	Arthropoda	Insecta	Hymenoptera	2.04e-139	414	62.2	12	307	61.9	476	alien	TRUE	TRUE
XP_080113236.1	uncharacterized protein LOC145387868	LOC145387868	972	85	7.49687	OXA38612.1	Folsomia candida	158441	Eukaryota	Metazoa	Arthropoda	Collembola	Entomobryomorpha	3.44e-15	82.8	83.8	4	122	42.1	142	none	FALSE	FALSE
XP_080113237.1	protein argonaute-2-like	LOC119081579	1766	226	0	AFX89029.1	Mayetiola destructor	39758	Eukaryota	Metazoa	Arthropoda	Insecta	Diptera	0	1080	53.1	185	1012	65.3	1559	dipt	FALSE	FALSE
XP_080113238.1	uncharacterized protein LOC145387869	LOC145387869	1666	291	-7.14416	XP_055316139.1	Sitodiplosis mosellana	263140	Eukaryota	Metazoa	Arthropoda	Insecta	Diptera	3.48e-120	374	96.8	1	418	46.4	432	dipt	FALSE	FALSE
XP_080113239.1	uncharacterized protein LOC145387870	LOC145387870	1885	79	-10.1996	XP_055308140.1	Sitodiplosis mosellana	263140	Eukaryota	Metazoa	Arthropoda	Insecta	Diptera	2.64e-76	256	100	1	235	56.3	235	dipt	FALSE	FALSE
XP_080113240.1	uncharacterized protein LOC145387871	LOC145387871	1924	64	8.86596	KAJ8716001.1	Mythimna loreyi	667449	Eukaryota	Metazoa	Arthropoda	Insecta	Lepidoptera	6.59e-103	319	97.9	2	231	64.8	235	none	FALSE	FALSE
XP_080113241.1	uncharacterized protein LOC145387872	LOC145387872	93	21	0.91825	XP_044753258.1	Coccinella septempunctata	41139	Eukaryota	Metazoa	Arthropoda	Insecta	Coleoptera	3.73e-07	58.2	96.2	5	106	30.4	106	none	FALSE	FALSE
XP_080113242.1	LOW QUALITY PROTEIN: cyclic pyranopterin monophosphate synthase-like	LOC145387873	1906	90	-8.35619	XP_031617844.1	Contarinia nasturtii	265458	Eukaryota	Metazoa	Arthropoda	Insecta	Diptera	2.4e-62	214	78.2	53	239	59.3	239	dipt	FALSE	FALSE
XP_080113243.1	sodium-dependent noradrenaline transporter-like	LOC145387874	1908	84	0.203207	EFN77826.1	Harpegnathos saltator	610380	Eukaryota	Metazoa	Arthropoda	Insecta	Hymenoptera	1.19e-15	76.6	41.3	37	74	76.3	92	none	FALSE	FALSE
XP_080113244.1	uncharacterized protein LOC145387875	LOC145387875	1853	126	-5.68552	XP_055373703.1	Condylostylus longicornis	2530218	Eukaryota	Metazoa	Arthropoda	Insecta	Diptera	3.28e-101	341	80.2	109	659	35.3	687	dipt	FALSE	FALSE
XP_080113245.1	uncharacterized protein LOC145387876	LOC145387876	156	159	-7.31315	XP_039452419.1	Culex pipiens pallens	42434	Eukaryota	Metazoa	Arthropoda	Insecta	Diptera	1.59e-31	132	96.2	12	313	31.9	314	dipt	FALSE	FALSE
XP_080113246.1	salivary peroxidase/catechol oxidase-like	LOC119081137	1638	325	-93.2036	CRL07712.1	Clunio marinus	568069	Eukaryota	Metazoa	Arthropoda	Insecta	Diptera	2.96e-153	471	85.3	37	583	43.5	641	dipt	FALSE	FALSE
XP_080113247.1	uncharacterized protein LOC119081021	LOC119081021	1975	0		CAL8109765.1	Orchesella dallaii	48710	Eukaryota	Metazoa	Arthropoda	Collembola	Entomobryomorpha	2.4e-212	600	99.5	3	397	68.3	397	non_dipt	TRUE	TRUE
XP_080113248.1	uncharacterized protein LOC119081130	LOC119081130	15	156	-12.3612	XP_031619751.1	Contarinia nasturtii	265458	Eukaryota	Metazoa	Arthropoda	Insecta	Diptera	9.75e-19	93.6	13.2	38	110	69.3	551	dipt	FALSE	FALSE
XP_080113249.1	uncharacterized protein LOC145387877	LOC145387877	1868	117	53.8974	CAH2083326.1	Euphydryas editha	104508	Eukaryota	Metazoa	Arthropoda	Insecta	Lepidoptera	3.47e-187	576	98.4	9	963	35.9	971	alien	TRUE	TRUE
XP_080113250.1	uncharacterized protein LOC145387878	LOC145387878																		191	orphan	FALSE	FALSE
XP_080113251.1	solute carrier family 35 member D2-like protein	LOC119081127	1878	116	0	XP_061387755.1	Musca vetustissima	27455	Eukaryota	Metazoa	Arthropoda	Insecta	Diptera	8.13e-290	813	98.4	2	611	68.7	620	dipt	FALSE	FALSE
XP_080113252.1	cubilin homolog, partial	LOC145387879	1815	177	-16.4376	XP_059613843.1	Phlebotomus argentipes	94469	Eukaryota	Metazoa	Arthropoda	Insecta	Diptera	1.34e-55	200	94.1	3	177	51.1	186	dipt	FALSE	FALSE
XP_080113253.1	uncharacterized protein LOC119080701	LOC119080701	1857	138	-8.19081	XP_058456702.1	Malaya genurostris	325434	Eukaryota	Metazoa	Arthropoda	Insecta	Diptera	2.03e-71	239	98.5	5	397	43.5	399	dipt	FALSE	FALSE
XP_080113255.1	uncharacterized protein LOC145387880	LOC145387880	578	192	-8.79641	XP_055917449.1	Eupeodes corollae	290404	Eukaryota	Metazoa	Arthropoda	Insecta	Diptera	1.63e-17	92.4	84.3	24	238	28.8	255	dipt	FALSE	FALSE
XP_080113256.1	uncharacterized protein LOC119081105	LOC119081105	157	186	-54.2677	XP_053686856.1	Sabethes cyaneus	53552	Eukaryota	Metazoa	Arthropoda	Insecta	Diptera	9.61e-87	318	84.6	4	961	35.6	1133	dipt	FALSE	FALSE
XP_080113257.1	putative aminopeptidase-2	LOC119081104	1446	512	0	CAO1445310.1	Diamesa lindrothi	3021724	Eukaryota	Metazoa	Arthropoda	Insecta	Diptera	0	1070	97.5	31	1821	34.5	1836	dipt	FALSE	FALSE
XP_080113258.1	uncharacterized protein LOC145387881	LOC145387881	1	15	-3.82309	XP_055849549.1	Episyrphus balteatus	286459	Eukaryota	Metazoa	Arthropoda	Insecta	Diptera	2.66e-07	65.5	44.7	31	200	27.4	380	dipt	FALSE	FALSE
XP_080113260.1	disheveled-associated activator of morphogenesis 2-like	LOC119080415	1929	66	-10.2497	KAL9697072.1	Culex quinquefasciatus	7176	Eukaryota	Metazoa	Arthropoda	Insecta	Diptera	9.68e-125	388	63.3	147	512	53.4	578	dipt	FALSE	FALSE
XP_080113261.1	PR/SET domain 13	Prdm13	1793	200	-16.7995	XP_059612616.1	Phlebotomus argentipes	94469	Eukaryota	Metazoa	Arthropoda	Insecta	Diptera	3.84e-90	289	75.8	69	429	45.1	476	dipt	FALSE	FALSE
XP_080113262.1	uncharacterized protein LOC119081099	LOC119081099	374	157	-24.7586	XP_055625000.1	Toxorhynchites rutilus septentrionalis	329112	Eukaryota	Metazoa	Arthropoda	Insecta	Diptera	1.97e-62	216	90.9	26	424	37.9	439	dipt	FALSE	FALSE
XP_080113263.1	uncharacterized protein LOC145387882	LOC145387882	1988	4	108.882	KAL3266909.1	Cryptolaemus montrouzieri	559131	Eukaryota	Metazoa	Arthropoda	Insecta	Coleoptera	2.02e-141	445	98.7	5	591	39.2	595	alien	TRUE	TRUE
XP_080113265.1	hemolysin E, chromosomal-like	LOC145387883	203	0		WP_217150362.1	Rahnella ecdela	2816250	Bacteria	Pseudomonadati	Pseudomonadota	Gammaproteobacteria	Enterobacterales	3.44e-21	97.1	91.2	1	124	41.1	136	non_dipt	TRUE	FALSE
XP_080113266.1	uncharacterized protein LOC119081090	LOC119081090	1464	507	5.32353	XP_030760276.1	Sitophilus oryzae	7048	Eukaryota	Metazoa	Arthropoda	Insecta	Coleoptera	9.59e-32	148	76.1	247	1082	22.6	1098	none	FALSE	FALSE
XP_080113267.1	uncharacterized protein LOC145387884	LOC145387884	1860	98	0	RYE05022.1	Rickettsiaceae bacterium	2023360	Bacteria	Pseudomonadati	Pseudomonadota	Alphaproteobacteria	Rickettsiales	0	890	98.4	2	884	52.5	897	none	FALSE	FALSE
XP_080113268.1	uncharacterized protein LOC119081087	LOC119081087	1908	85	58.05	XP_063221130.1	Bacillus rossius redtenbacheri	93214	Eukaryota	Metazoa	Arthropoda	Insecta	Phasmatodea	2.54e-179	524	98.6	4	416	60.8	419	alien	TRUE	TRUE
XP_080113269.1	uncharacterized protein LOC145387885	LOC145387885	1622	358	-2.45836	XP_053691870.1	Sabethes cyaneus	53552	Eukaryota	Metazoa	Arthropoda	Insecta	Diptera	1.34e-71	244	89.5	35	357	40.4	361	dipt	FALSE	FALSE
XP_080113270.1	SET domain-containing protein SmydA-8-like	LOC145387562	1635	349	88.6751	KAK0086613.1	Microctonus aethiopoides	144406	Eukaryota	Metazoa	Arthropoda	Insecta	Hymenoptera	4.86e-135	401	99	1	288	65.4	291	alien	TRUE	TRUE
XP_080113271.1	putative cytochrome P450 12b2, mitochondrial	LOC119080253	1252	722	-25.1471	XP_055315724.1	Sitodiplosis mosellana	263140	Eukaryota	Metazoa	Arthropoda	Insecta	Diptera	1.96e-148	461	97.2	14	491	47	492	dipt	FALSE	FALSE
XP_080113272.1	uncharacterized protein LOC119080222	LOC119080222	286	1631	-42.6729	XP_046803034.1	Lucilia cuprina	7375	Eukaryota	Metazoa	Arthropoda	Insecta	Diptera	9.26e-66	254	97	9	1009	24.8	1032	dipt	FALSE	FALSE
XP_080113273.1	uncharacterized protein LOC119080214	LOC119080214	287	1623	-47.2396	XP_055918365.1	Eupeodes corollae	290404	Eukaryota	Metazoa	Arthropoda	Insecta	Diptera	7.66e-66	257	53.4	178	1012	24.6	1563	dipt	FALSE	FALSE
XP_080113274.1	uncharacterized protein LOC119080024	LOC119080024	1682	303	0	XP_070490158.1	Chironomus tepperi	113505	Eukaryota	Metazoa	Arthropoda	Insecta	Diptera	1.98e-305	889	93.9	43	1068	43.5	1093	dipt	FALSE	FALSE
XP_080113275.1	uncharacterized protein LOC119079263	LOC119079263	1269	712	0	XP_038215213.1	Zerene cesonia	33412	Eukaryota	Metazoa	Arthropoda	Insecta	Lepidoptera	0	1184	98.9	2	1781	39.2	1799	none	FALSE	FALSE
XP_080113276.1	uncharacterized protein LOC119079703	LOC119079703	687	76	-9.69342	XP_055702026.1	Phlebotomus papatasi	29031	Eukaryota	Metazoa	Arthropoda	Insecta	Diptera	6.3e-22	100	77.2	36	167	42.4	171	dipt	FALSE	FALSE
XP_080113277.1	uncharacterized protein LOC145387563	LOC145387563	1996	1	135.135	KAK3091785.1	Pinctada imbricata	66713	Eukaryota	Metazoa	Mollusca	Bivalvia	Pterioida	4.37e-163	505	93.7	5	658	40.6	698	alien	TRUE	TRUE
XP_080113278.1	COPII coat complex component secretory 31	Sec31	1923	74	0	XP_031632477.1	Contarinia nasturtii	265458	Eukaryota	Metazoa	Arthropoda	Insecta	Diptera	0	1266	86.6	1	1207	55.8	1394	dipt	FALSE	FALSE
XP_080113279.1	uncharacterized protein LOC119079698	LOC119079698	1780	206	-19.6767	XP_070500748.1	Chironomus tepperi	113505	Eukaryota	Metazoa	Arthropoda	Insecta	Diptera	1.16e-76	271	45.2	68	445	39.3	836	dipt	FALSE	FALSE
XP_080113280.1	clavesin-1-like	LOC119079568	1460	522	-16.3213	XP_055323663.1	Sitodiplosis mosellana	263140	Eukaryota	Metazoa	Arthropoda	Insecta	Diptera	5.44e-76	243	100	1	240	44.8	240	dipt	FALSE	FALSE
XP_080113281.1	adherens junction protein p120	p120ctn	1939	59	0	XP_055381777.1	Condylostylus longicornis	2530218	Eukaryota	Metazoa	Arthropoda	Insecta	Diptera	0	1097	98.2	4	859	67.8	872	dipt	FALSE	FALSE
XP_080113282.1	uncharacterized protein LOC145387887	LOC145387887																		684	orphan	FALSE	FALSE
XP_080113283.1	uncharacterized protein LOC145387888	LOC145387888	974	164	-24.042	XP_055536505.1	Wyeomyia smithii	174621	Eukaryota	Metazoa	Arthropoda	Insecta	Diptera	5.22e-41	156	71.1	40	135	81.3	135	dipt	FALSE	FALSE
XP_080113284.1	uncharacterized protein LOC145387889	LOC145387889	1837	121	2.4994	RYE05022.1	Rickettsiaceae bacterium	2023360	Bacteria	Pseudomonadati	Pseudomonadota	Alphaproteobacteria	Rickettsiales	2.09e-162	499	98	1	535	48.2	546	none	FALSE	FALSE
XP_080113285.1	uncharacterized protein LOC145387890	LOC145387890	21	87	-8.29212	CAD7076989.1	Hermetia illucens	343691	Eukaryota	Metazoa	Arthropoda	Insecta	Diptera	3.2e-16	94.7	69	117	514	21.8	577	dipt	FALSE	FALSE
XP_080113286.1	centrosomal protein 290kDa	Cep290	834	100	-127.87	XP_055687225.1	Lutzomyia longipalpis	7200	Eukaryota	Metazoa	Arthropoda	Insecta	Diptera	0	1217	100	1	2041	41.3	2041	dipt	FALSE	FALSE
XP_080113287.1	sugar transporter SWEET1-like	LOC119075462	1941	54	0.880111	XP_026475693.1	Ctenocephalides felis	7515	Eukaryota	Metazoa	Arthropoda	Insecta	Siphonaptera	2.28e-50	177	92.7	1	306	35.9	330	none	FALSE	FALSE
XP_080113288.1	lipase 1-like	LOC119077271	1374	611	1.47342	XP_002422710.1	Pediculus humanus corporis	121224	Eukaryota	Metazoa	Arthropoda	Insecta	Psocodea	5.11e-64	221	88.8	46	418	34.5	420	none	FALSE	FALSE
XP_080113289.1	uncharacterized protein LOC119082152	LOC119082152	301	258	-18.8537	XP_055371224.1	Condylostylus longicornis	2530218	Eukaryota	Metazoa	Arthropoda	Insecta	Diptera	6.47e-44	190	15	1517	1828	43.1	2076	dipt	FALSE	FALSE
XP_080113290.1	uncharacterized protein LOC145387892	LOC145387892	1873	106	31.4629	XP_035716703.1	Folsomia candida	158441	Eukaryota	Metazoa	Arthropoda	Collembola	Entomobryomorpha	4.34e-101	323	97.5	1	459	44.2	471	alien	TRUE	TRUE
XP_080113291.1	uncharacterized protein LOC145387893	LOC145387893	0	1		XP_055303063.1	Sitodiplosis mosellana	263140	Eukaryota	Metazoa	Arthropoda	Insecta	Diptera	0.00868	50.4	36.4	19	177	25.9	437	dipt	FALSE	FALSE
XP_080113292.1	uncharacterized protein LOC145387894	LOC145387894	1968	31	0	KAG5674318.1	Polypedilum vanderplanki	319348	Eukaryota	Metazoa	Arthropoda	Insecta	Diptera	1.35e-313	967	43.3	679	1852	44.9	2710	dipt	FALSE	FALSE
XP_080113293.1	TRPM8 channel-associated factor 3-like	LOC119077336	1996	0		MHL7072979.1	Pseudomonadota bacterium	1977087	Bacteria	Pseudomonadati	Pseudomonadota			4.21e-111	362	97.6	9	688	33.8	697	non_dipt	TRUE	TRUE
XP_080113294.1	uncharacterized protein LOC145387895	LOC145387895	1488	481	-22.6375	XP_055324163.1	Sitodiplosis mosellana	263140	Eukaryota	Metazoa	Arthropoda	Insecta	Diptera	7.65e-84	272	99.3	3	403	36.1	404	dipt	FALSE	FALSE
XP_080113295.1	uncharacterized protein LOC145387896	LOC145387896	1992	3	24.3238	XP_041481845.1	Lytechinus variegatus	7654	Eukaryota	Metazoa	Echinodermata	Echinoidea	Temnopleuroida	3.63e-39	152	96.2	1	225	38.7	234	alien	TRUE	TRUE
XP_080113296.1	thiol S-methyltransferase TMT1B-like	LOC145387897	1991	0		KAI1304428.1	Halotydeus destructor	2874060	Eukaryota	Metazoa	Arthropoda	Arachnida	Trombidiformes	1.58e-35	138	90.7	25	259	35.3	259	non_dipt	TRUE	TRUE
XP_080113297.1	uncharacterized protein LOC119077335	LOC119077335	0	2		XP_001863915.2	Culex quinquefasciatus	7176	Eukaryota	Metazoa	Arthropoda	Insecta	Diptera	0.00239	50.4	65.6	69	207	24.3	212	dipt	FALSE	FALSE
XP_080113298.1	sucrase-isomaltase, intestinal-like	LOC119083941	1996	0		XP_021964900.1	Folsomia candida	158441	Eukaryota	Metazoa	Arthropoda	Collembola	Entomobryomorpha	0	1321	95.5	8	907	70.4	942	non_dipt	TRUE	TRUE
XP_080113299.1	uncharacterized protein LOC119083936	LOC119083936	799	119	3.20434	KAF5306731.1	Lamprigera yunnana	370605	Eukaryota	Metazoa	Arthropoda	Insecta	Coleoptera	2.48e-11	73.2	2.9	1209	1278	46.5	2398	none	FALSE	FALSE
XP_080113300.1	uncharacterized protein LOC145387898	LOC145387898	678	1284	-76.3587	XP_055325489.1	Sitodiplosis mosellana	263140	Eukaryota	Metazoa	Arthropoda	Insecta	Diptera	9.72e-102	340	89.3	39	473	40	487	dipt	FALSE	FALSE
XP_080113301.1	uncharacterized protein LOC145387899	LOC145387899																		751	orphan	FALSE	FALSE
XP_080113302.1	uncharacterized protein LOC119083934	LOC119083934	1946	26	23.6206	XP_043284902.1	Venturia canescens	32260	Eukaryota	Metazoa	Arthropoda	Insecta	Hymenoptera	4.24e-79	280	85.4	41	445	38	474	alien	TRUE	TRUE
XP_080113303.1	uncharacterized protein LOC145387900	LOC145387900	1778	210	12.7625	CAG5058953.1	Parnassius apollo	110799	Eukaryota	Metazoa	Arthropoda	Insecta	Lepidoptera	5.08e-122	372	98.2	8	394	46	394	alien	TRUE	FALSE
XP_080113304.1	protein translocase subunit SecA-like	LOC145387901	1931	65	78.7452	OXA46276.1	Folsomia candida	158441	Eukaryota	Metazoa	Arthropoda	Collembola	Entomobryomorpha	1.96e-155	517	99.1	2	873	35.7	880	alien	TRUE	TRUE
XP_080113305.1	LOW QUALITY PROTEIN: uncharacterized protein LOC145387902, partial	LOC145387902	1820	73	8.68696	XP_076301512.1	Lasioglossum baleicum	434251	Eukaryota	Metazoa	Arthropoda	Insecta	Hymenoptera	2.2e-56	195	98.6	1	289	40.1	293	none	FALSE	FALSE
XP_080113306.1	uncharacterized protein LOC145387903	LOC145387903	13	77	-2.53272	XP_002094298.1	Drosophila yakuba	7245	Eukaryota	Metazoa	Arthropoda	Insecta	Diptera	2.88e-07	64.3	66.2	84	293	23.9	317	dipt	FALSE	FALSE
XP_080113307.1	phospholipase A and acyltransferase 4-like	LOC145387904	1997	0		XP_067281167.1	Pseudorasbora parva	51549	Eukaryota	Metazoa	Chordata	Actinopteri	Cypriniformes	2.58e-22	98.2	89.2	18	165	35.9	166	non_dipt	TRUE	TRUE
XP_080113308.1	vascular endothelial growth factor receptor 1-like	LOC145387906	1794	197	-20.0947	XP_055298865.1	Sitodiplosis mosellana	263140	Eukaryota	Metazoa	Arthropoda	Insecta	Diptera	1.97e-150	478	96.9	4	472	48.4	484	dipt	FALSE	FALSE
XP_080113309.1	uncharacterized protein LOC119083907	LOC119083907	1447	325	-117.752	XP_055301634.1	Sitodiplosis mosellana	263140	Eukaryota	Metazoa	Arthropoda	Insecta	Diptera	3.77e-297	863	99	9	1020	48	1022	dipt	FALSE	FALSE
XP_080113310.1	uncharacterized protein LOC145387907	LOC145387907	1889	0		CAM9178351.1	Ectocarpus fasciculatus	43935	Eukaryota			Phaeophyceae	Ectocarpales	5.7e-96	293	94.7	9	257	62.2	263	non_dipt	TRUE	TRUE
XP_080113311.1	cubilin-like	LOC145387582	1838	147	-62.0246	XP_055320957.1	Sitodiplosis mosellana	263140	Eukaryota	Metazoa	Arthropoda	Insecta	Diptera	3.6e-191	566	95.6	2	370	67.6	386	dipt	FALSE	FALSE
XP_080113312.1	uncharacterized protein LOC119080683	LOC119080683	1244	52	-14.9441	XP_055307678.1	Sitodiplosis mosellana	263140	Eukaryota	Metazoa	Arthropoda	Insecta	Diptera	1.01e-41	169	44.5	408	754	33.2	779	dipt	FALSE	FALSE
XP_080113313.1	uncharacterized protein LOC145387908	LOC145387908	1826	157	1.57403	VDD92911.1	Enterobius vermicularis	51028	Eukaryota	Metazoa	Nematoda	Chromadorea	Rhabditida	1.48e-17	98.2	42.8	5	252	32.1	580	none	FALSE	FALSE
XP_080113316.1	resistant to dieldrin isoform X4	Rdl	1902	81	0	XP_055909216.1	Eupeodes corollae	290404	Eukaryota	Metazoa	Arthropoda	Insecta	Diptera	0	857	97.3	16	566	83.5	566	dipt	FALSE	FALSE
XP_080113322.1	uncharacterized protein LOC119081558 isoform X1	LOC119081558																		305	orphan	FALSE	FALSE
XP_080113323.1	tectonin beta-propeller repeat-containing peroxin 23	Pex23	1947	49	0	XP_055708110.1	Phlebotomus papatasi	29031	Eukaryota	Metazoa	Arthropoda	Insecta	Diptera	0	1828	99.7	1	1314	73.1	1318	dipt	FALSE	FALSE
XP_080113328.1	transcriptional coactivator yki isoform X3	yki	1905	91	-43.5781	XP_055318155.1	Sitodiplosis mosellana	263140	Eukaryota	Metazoa	Arthropoda	Insecta	Diptera	1.07e-157	470	95.2	24	479	57	479	dipt	FALSE	FALSE
XP_080113331.1	uncharacterized protein LOC119077477 isoform X1	LOC119077477	0	7		XP_070489787.1	Chironomus tepperi	113505	Eukaryota	Metazoa	Arthropoda	Insecta	Diptera	7.69e-13	83.6	20.4	21	131	39.6	544	dipt	FALSE	FALSE
XP_080113338.1	zona pellucida domain-containing protein piopio	pio	1290	701	-57.248	XP_055689093.1	Lutzomyia longipalpis	7200	Eukaryota	Metazoa	Arthropoda	Insecta	Diptera	1.18e-207	588	98.3	8	416	72.7	416	dipt	FALSE	FALSE
XP_080113339.1	uncharacterized protein LOC119080070	LOC119080070	1222	157	0	CAN8906401.1	Myrmeleon formicarius	279485	Eukaryota	Metazoa	Arthropoda	Insecta	Neuroptera	0	1162	97.5	77	3009	33.3	3009	none	FALSE	FALSE
XP_080113340.1	zinc finger protein castor homolog 1-like isoform X1	LOC119083772	1403	179	0	XP_063704983.1	Culicoides brevitarsis	469753	Eukaryota	Metazoa	Arthropoda	Insecta	Diptera	0	1112	88.4	190	1633	46	1634	dipt	FALSE	FALSE
XP_080113341.1	uncharacterized protein LOC119073494	LOC119073494	859	255	-44.0954	XP_031617110.1	Contarinia nasturtii	265458	Eukaryota	Metazoa	Arthropoda	Insecta	Diptera	1.71e-102	329	73.6	1	408	44.5	554	dipt	FALSE	FALSE
XP_080113345.1	Golgi-associated plant pathogenesis-related protein 1-like	LOC145387911	1856	129	8.34406	XP_063675478.1	Bolinopsis microptera	2820187	Eukaryota	Metazoa	Ctenophora	Tentaculata	Lobata	1.2e-39	146	53.5	107	258	50	284	none	FALSE	FALSE
XP_080113347.1	plexin B	PlexB	1910	83	0	XP_055707928.1	Phlebotomus papatasi	29031	Eukaryota	Metazoa	Arthropoda	Insecta	Diptera	0	2981	96.8	57	1968	77.7	1975	dipt	FALSE	FALSE
XP_080113349.1	glutamine synthetase 2 cytoplasmic-like	LOC119081681	1923	73	-7.70669	NP_001285122.1	Drosophila melanogaster	7227	Eukaryota	Metazoa	Arthropoda	Insecta	Diptera	4.46e-170	489	97.8	9	369	60.9	369	dipt	FALSE	FALSE
XP_080113351.1	potassium voltage-gated channel protein Shal isoform X1	Shal	1973	27	0	KAH0820170.1	Tenebrio molitor	7067	Eukaryota	Metazoa	Arthropoda	Insecta	Coleoptera	0	1030	97.6	1	558	94.3	572	none	FALSE	FALSE
XP_080113355.1	syntaxin-binding protein Rop isoform X1	Rop	1963	34	0	XP_059608940.1	Phlebotomus argentipes	94469	Eukaryota	Metazoa	Arthropoda	Insecta	Diptera	0	1057	95	32	618	88.2	618	dipt	FALSE	FALSE
XP_080113357.1	zinc-ribbon metal-binding protein lunapark	Lnpk	1898	98	-32.5229	XP_031634143.1	Contarinia nasturtii	265458	Eukaryota	Metazoa	Arthropoda	Insecta	Diptera	3.6e-88	283	83.7	1	333	46.8	398	dipt	FALSE	FALSE
XP_080113359.1	filamin-A-like isoform X1	LOC119083420	1920	75	0	XP_055692695.1	Lutzomyia longipalpis	7200	Eukaryota	Metazoa	Arthropoda	Insecta	Diptera	0	1438	99.7	1	918	73.5	921	dipt	FALSE	FALSE
XP_080113361.1	sodium/hydrogen exchanger 9B2-like isoform X1	LOC119080693	1818	175	0	XP_059221378.1	Stomoxys calcitrans	35570	Eukaryota	Metazoa	Arthropoda	Insecta	Diptera	1e-275	782	92.8	38	665	62.8	677	dipt	FALSE	FALSE
XP_080113378.1	SCY1-like protein bma isoform X1	bma	1851	143	0	XP_055316938.1	Sitodiplosis mosellana	263140	Eukaryota	Metazoa	Arthropoda	Insecta	Diptera	0	1444	99.9	1	881	83.2	882	dipt	FALSE	FALSE
XP_080113384.1	uncharacterized protein LOC119079378	LOC119079378	109	0		CAM9250883.1	Desmarestia dudresnayi	99931	Eukaryota			Phaeophyceae	Desmarestiales	1.83e-120	365	83.1	31	390	50.8	433	non_dipt	TRUE	TRUE
XP_080113385.1	uncharacterized protein LOC145387912	LOC145387912	1557	429	120.38	MHK5756080.1	Thermotogota bacterium	2053689	Bacteria	Thermotogati	Thermotogota			1.76e-221	652	93.8	8	578	48.2	609	alien	TRUE	FALSE
XP_080113386.1	small RNA 2'-O-methyltransferase-like	LOC145387913	1106	108	-12.9587	XP_058826602.1	Topomyia yanbarensis	2498891	Eukaryota	Metazoa	Arthropoda	Insecta	Diptera	6.72e-44	160	100	1	134	56	134	dipt	FALSE	FALSE
XP_080113387.1	protein tolkin-like	LOC119081205	1829	164	0	XP_031640534.1	Contarinia nasturtii	265458	Eukaryota	Metazoa	Arthropoda	Insecta	Diptera	0	1517	81.6	182	1102	75.1	1129	dipt	FALSE	FALSE
XP_080113388.1	uncharacterized protein LOC119085079	LOC119085079	1877	114	-5.80128	KAL7037005.1	Chironomus riparius	315576	Eukaryota	Metazoa	Arthropoda	Insecta	Diptera	1.31e-21	103	57.4	125	310	33.3	324	dipt	FALSE	FALSE
XP_080113389.1	uncharacterized protein LOC119080107	LOC119080107																		140	orphan	FALSE	FALSE
XP_080113391.1	ubiquitin-conjugating enzyme E2 Q2	LOC119083019	1889	101	-4.20415	XP_011197727.1	Bactrocera dorsalis	27457	Eukaryota	Metazoa	Arthropoda	Insecta	Diptera	1.06e-213	600	100	1	380	78.2	380	dipt	FALSE	FALSE
XP_080113392.1	3-hydroxyacyl-CoA dehydrogenase type-2-like isoform X1	LOC119077639	1962	31	-2.44756	XP_055383355.1	Condylostylus longicornis	2530218	Eukaryota	Metazoa	Arthropoda	Insecta	Diptera	2.33e-108	323	98.5	1	259	64.1	263	dipt	FALSE	FALSE
XP_080113393.1	putative cytochrome P450 9f2	LOC119077379	1227	728	-84.2945	CRL03840.1	Clunio marinus	568069	Eukaryota	Metazoa	Arthropoda	Insecta	Diptera	4.19e-213	611	99.8	2	530	56.3	530	dipt	FALSE	FALSE
XP_080113395.1	uridine diphosphate glucose pyrophosphatase NUDT14-like	LOC119077452	1883	106	-32.1286	XP_031636458.1	Contarinia nasturtii	265458	Eukaryota	Metazoa	Arthropoda	Insecta	Diptera	7.4e-117	341	98.6	1	209	77	212	dipt	FALSE	FALSE
XP_080113396.1	uncharacterized protein LOC119078545 isoform X1	LOC119078545	659	300	-42.6353	XP_037925810.1	Hermetia illucens	343691	Eukaryota	Metazoa	Arthropoda	Insecta	Diptera	3.08e-118	406	67.3	379	1155	37.4	1155	dipt	FALSE	FALSE
XP_080113407.1	uncharacterized protein LOC119079478 isoform X1	LOC119079478	2	84	-79.6167	XP_055381804.1	Condylostylus longicornis	2530218	Eukaryota	Metazoa	Arthropoda	Insecta	Diptera	4.23e-86	289	96.2	22	573	34.8	574	dipt	FALSE	FALSE
XP_080113420.1	pyrimidodiazepine synthase-like	LOC145387530	1837	157	-17.0604	XP_037934231.1	Teleopsis dalmanni	139649	Eukaryota	Metazoa	Arthropoda	Insecta	Diptera	3.62e-91	280	88	33	275	54.1	276	dipt	FALSE	FALSE
XP_080113422.1	plasma membrane ascorbate-dependent reductase CYBRD1	LOC119080773	1910	84	-13.7254	XP_031623209.1	Contarinia nasturtii	265458	Eukaryota	Metazoa	Arthropoda	Insecta	Diptera	7.66e-98	296	94.7	1	248	57	262	dipt	FALSE	FALSE
XP_080113423.1	odorant receptor 94a-like	LOC145387915	1091	724	-13.7479	CAD7090656.1	Hermetia illucens	343691	Eukaryota	Metazoa	Arthropoda	Insecta	Diptera	2.43e-35	144	95.8	15	379	27.8	381	dipt	FALSE	FALSE
XP_080113424.1	lipid droplet defective isoform X1	ldd	1920	72	0	XP_055305344.1	Sitodiplosis mosellana	263140	Eukaryota	Metazoa	Arthropoda	Insecta	Diptera	0	1871	99.7	4	1964	49.4	1967	dipt	FALSE	FALSE
XP_080113428.1	LOW QUALITY PROTEIN: LITAF domain-containing protein	LOC119080867	1824	169	-1.0521	XP_031618021.1	Contarinia nasturtii	265458	Eukaryota	Metazoa	Arthropoda	Insecta	Diptera	1.02e-63	200	100	1	126	76.4	126	dipt	FALSE	FALSE
XP_080113429.1	odorant receptor 23a-like	LOC119076500	1090	723	-12.7302	CAD7090656.1	Hermetia illucens	343691	Eukaryota	Metazoa	Arthropoda	Insecta	Diptera	6.57e-34	140	95.8	15	379	28.3	381	dipt	FALSE	FALSE
XP_080113435.1	diuretic hormone 44 receptor 1 isoform X1	Dh44-R1	1787	203	-48.6702	XP_055309707.1	Sitodiplosis mosellana	263140	Eukaryota	Metazoa	Arthropoda	Insecta	Diptera	8.1e-244	685	99.2	5	492	72.6	492	dipt	FALSE	FALSE
XP_080113437.1	gustatory receptor 23a-like	LOC145387916	612	417	-7.86932	CRL06940.1	Clunio marinus	568069	Eukaryota	Metazoa	Arthropoda	Insecta	Diptera	5.08e-19	87.4	92.3	3	74	62.5	78	dipt	FALSE	FALSE
XP_080113440.1	cell division cycle protein 14 isoform X1	Cdc14	1897	100	-20.9697	XP_037906075.1	Hermetia illucens	343691	Eukaryota	Metazoa	Arthropoda	Insecta	Diptera	1.04e-179	551	74.9	1	628	50.8	838	dipt	FALSE	FALSE
XP_080113443.1	SAXO downstream of blistered	Sdb	384	180	-51.6432	XP_037906812.1	Hermetia illucens	343691	Eukaryota	Metazoa	Arthropoda	Insecta	Diptera	3.98e-79	308	26.5	46	1041	32.9	3755	dipt	FALSE	FALSE
XP_080113445.1	uncharacterized protein LOC119081720 isoform X1	LOC119081720	1590	385	0	XP_021699065.1	Aedes aegypti	7159	Eukaryota	Metazoa	Arthropoda	Insecta	Diptera	0	1483	98.3	21	1257	57.9	1258	dipt	FALSE	FALSE
XP_080113447.1	kynurenine 3-monooxygenase cn isoform X1	cn	1921	74	-11.6117	XP_055609789.1	Uranotaenia lowii	190385	Eukaryota	Metazoa	Arthropoda	Insecta	Diptera	7.88e-215	612	85.2	61	481	67.8	494	dipt	FALSE	FALSE
XP_080113448.1	mediator complex subunit 25 isoform X1	MED25	1566	77	-44.3267	XP_055697269.1	Phlebotomus papatasi	29031	Eukaryota	Metazoa	Arthropoda	Insecta	Diptera	6.08e-196	589	99.4	6	784	44.2	784	dipt	FALSE	FALSE
XP_080113452.1	uncharacterized protein LOC119081089 isoform X1	LOC119081089	483	1204	-134.906	KAG5682552.1	Polypedilum vanderplanki	319348	Eukaryota	Metazoa	Arthropoda	Insecta	Diptera	1.91e-159	480	92.9	35	600	42.5	609	dipt	FALSE	FALSE
XP_080113453.1	cytochrome P450 family 24 subfamily A member shade	shd	1779	209	-43.0253	XP_031626151.1	Contarinia nasturtii	265458	Eukaryota	Metazoa	Arthropoda	Insecta	Diptera	8.35e-214	612	99.6	1	510	57.2	512	dipt	FALSE	FALSE
XP_080113455.1	protein unc-45 homolog A-like	LOC119080523	1949	47	-19.9218	GAB0093021.1	Sergentomyia squamirostris	2283857	Eukaryota	Metazoa	Arthropoda	Insecta	Diptera	1.82e-79	266	93.8	1	195	69.2	208	dipt	FALSE	FALSE
XP_080113458.1	uncharacterized protein LOC119076860	LOC119076860	1998	0		OXA58166.1	Folsomia candida	158441	Eukaryota	Metazoa	Arthropoda	Collembola	Entomobryomorpha	3.98e-205	582	98.8	6	417	61.5	417	non_dipt	TRUE	TRUE
XP_080113461.1	uncharacterized protein LOC119078131	LOC119078131	314	154	-1.02814	XP_035917481.1	Anopheles stephensi	30069	Eukaryota	Metazoa	Arthropoda	Insecta	Diptera	4.93e-11	65.5	45.8	71	130	42.3	131	dipt	FALSE	FALSE
XP_080113462.1	uncharacterized protein LOC119066030 isoform X1	LOC119066030	2	0		XP_013387481.1	Lingula anatina	7574	Eukaryota	Metazoa	Brachiopoda	Lingulata	Lingulida	0.0025	51.2	28.8	40	107	37	236	none	FALSE	FALSE
XP_080113466.1	organic solute transporter alpha-like protein	LOC119067109	883	77	-15.5184	XP_055704582.1	Phlebotomus papatasi	29031	Eukaryota	Metazoa	Arthropoda	Insecta	Diptera	5.85e-49	176	92.6	18	303	35.9	309	dipt	FALSE	FALSE
XP_080113468.1	uncharacterized protein LOC119079518	LOC119079518	1999	0		KAG2210922.1	Mucor saturninus	64648	Eukaryota	Fungi	Mucoromycota	Mucoromycetes	Mucorales	1.37e-180	514	97.7	3	346	73	352	non_dipt	TRUE	TRUE
XP_080113477.1	putative aspartate/prephenate aminotransferase	LOC119079593	1999	0		WP_168463792.1	Wolbachia endosymbiont of Ctenocephalides felis	212123	Bacteria	Pseudomonadati	Pseudomonadota	Alphaproteobacteria	Rickettsiales	3.23e-205	580	99.5	2	396	72.2	397	non_dipt	TRUE	TRUE
XP_080113479.1	cuticular protein 64Ad	Cpr64Ad	1671	322	-3.47324	XP_031626142.1	Contarinia nasturtii	265458	Eukaryota	Metazoa	Arthropoda	Insecta	Diptera	8.24e-38	143	42.3	128	220	82.8	220	dipt	FALSE	FALSE
XP_080113484.1	caspase-3-like isoform X1	LOC119079878	1959	40	21.9904	ODM95841.1	Orchesella cincta	48709	Eukaryota	Metazoa	Arthropoda	Collembola	Entomobryomorpha	4.11e-35	144	98.5	1	396	27.3	402	alien	TRUE	TRUE
XP_080113486.1	uncharacterized protein LOC145387922	LOC145387922																		104	orphan	FALSE	FALSE
XP_080113491.1	uncharacterized protein LOC119084985	LOC119084985	195	1768	0	XP_055922143.1	Eupeodes corollae	290404	Eukaryota	Metazoa	Arthropoda	Insecta	Diptera	0	1405	73.5	597	2295	44.7	2311	dipt	FALSE	FALSE
XP_080113495.1	phospholipid phosphatase 3-like isoform X1	LOC119083873	1805	186	-43.0137	XP_055320089.1	Sitodiplosis mosellana	263140	Eukaryota	Metazoa	Arthropoda	Insecta	Diptera	2.19e-116	352	93.7	23	362	48.9	363	dipt	FALSE	FALSE
XP_080113500.1	uncharacterized protein LOC145387923	LOC145387923																		144	orphan	FALSE	FALSE
XP_080113507.1	histamine transporter	HisT	1943	54	-9.64327e-16	XP_031621871.1	Contarinia nasturtii	265458	Eukaryota	Metazoa	Arthropoda	Insecta	Diptera	1.21e-268	746	98.9	1	463	79.3	468	dipt	FALSE	FALSE
XP_080113514.1	uncharacterized protein LOC119080271 isoform X1	LOC119080271	1861	129	-22.9989	CAD7083597.1	Hermetia illucens	343691	Eukaryota	Metazoa	Arthropoda	Insecta	Diptera	7.85e-79	299	48.8	693	1365	31.8	1380	dipt	FALSE	FALSE
XP_080113518.1	protein Wnt-4-like	LOC119073976	1952	42	-41.8812	XP_031619962.1	Contarinia nasturtii	265458	Eukaryota	Metazoa	Arthropoda	Insecta	Diptera	1.63e-195	553	97.5	10	359	71.3	359	dipt	FALSE	FALSE
XP_080113522.1	uncharacterized protein LOC119069936	LOC119069936	0	2		XP_040161378.1	Anopheles arabiensis	7173	Eukaryota	Metazoa	Arthropoda	Insecta	Diptera	0.00295	51.2	68.9	1	246	26	357	dipt	FALSE	FALSE
XP_080113523.1	uncharacterized protein LOC145387925	LOC145387925	170	80	-25.5277	XP_055536382.1	Wyeomyia smithii	174621	Eukaryota	Metazoa	Arthropoda	Insecta	Diptera	2.51e-41	163	99.3	2	286	40	287	dipt	FALSE	FALSE
XP_080113525.1	uncharacterized protein LOC119083889 isoform X1	LOC119083889	1563	72	-8.28484	XP_040166776.1	Anopheles arabiensis	7173	Eukaryota	Metazoa	Arthropoda	Insecta	Diptera	1.23e-64	206	97.7	1	170	61.2	174	dipt	FALSE	FALSE
XP_080113526.1	phosphatidylinositol 4-kinase beta-like	LOC119080390	1852	140	0	XP_055322422.1	Sitodiplosis mosellana	263140	Eukaryota	Metazoa	Arthropoda	Insecta	Diptera	0	1456	99.9	3	1365	57.3	1365	dipt	FALSE	FALSE
XP_080113527.1	filamin-type immunoglobulin domains fbug isoform X1	jbug	1913	78	0	XP_037903799.1	Hermetia illucens	343691	Eukaryota	Metazoa	Arthropoda	Insecta	Diptera	0	4413	100	1	2925	75.7	2925	dipt	FALSE	FALSE
XP_080113529.1	uncharacterized protein LOC145387927	LOC145387927																		992	orphan	FALSE	FALSE
XP_080113530.1	cyclic nucleotide-gated channel alpha-2 isoform X1	LOC119081729	1876	118	0	XP_055321989.1	Sitodiplosis mosellana	263140	Eukaryota	Metazoa	Arthropoda	Insecta	Diptera	0	1403	100	1	921	79.7	921	dipt	FALSE	FALSE
XP_080113532.1	carcinine transporter-like	LOC119084811	1757	228	-9.22011	XP_070494612.1	Chironomus tepperi	113505	Eukaryota	Metazoa	Arthropoda	Insecta	Diptera	2.53e-307	853	97.7	1	562	71.5	575	dipt	FALSE	FALSE
XP_080113537.1	dpr-interacting protein delta	DIP-delta	1575	413	-12.0719	XP_059614776.1	Phlebotomus argentipes	94469	Eukaryota	Metazoa	Arthropoda	Insecta	Diptera	6.72e-264	733	96.1	1	424	84.8	441	dipt	FALSE	FALSE
XP_080113538.1	collagen IV-like protein pericardin isoform X1	prc	322	172	-73.5213	KXJ81082.1	Aedes albopictus	7160	Eukaryota	Metazoa	Arthropoda	Insecta	Diptera	2.68e-114	388	27.5	1351	1861	58.5	1861	dipt	FALSE	FALSE
XP_080113542.1	uncharacterized protein LOC119079963	LOC119079963	1450	64	-64.1565	XP_055679559.1	Lutzomyia longipalpis	7200	Eukaryota	Metazoa	Arthropoda	Insecta	Diptera	4.98e-161	464	98.6	1	347	67.4	352	dipt	FALSE	FALSE
XP_080113543.1	RNA-binding protein MEX3B	LOC119078462	1880	114	-29.4084	XP_063704168.1	Culicoides brevitarsis	469753	Eukaryota	Metazoa	Arthropoda	Insecta	Diptera	8.59e-178	514	99.8	1	431	66.5	432	dipt	FALSE	FALSE
XP_080113545.1	uncharacterized protein LOC145387928	LOC145387928	38	2	0.2156	XP_052131085.1	Frankliniella occidentalis	133901	Eukaryota	Metazoa	Arthropoda	Insecta	Thysanoptera	0.00084	49.7	14.5	1	29	72.4	200	none	FALSE	FALSE
XP_080113546.1	uncharacterized protein LOC119079654	LOC119079654																		127	orphan	FALSE	FALSE
XP_080113548.1	organic anion transporting polypeptide 74D	Oatp74D	1684	303	0	XP_059612896.1	Phlebotomus argentipes	94469	Eukaryota	Metazoa	Arthropoda	Insecta	Diptera	0	1020	98.5	1	815	66.1	827	dipt	FALSE	FALSE
XP_080113550.1	FGGY carbohydrate kinase domain-containing protein	LOC119078749	1923	75	0	XP_055317995.1	Sitodiplosis mosellana	263140	Eukaryota	Metazoa	Arthropoda	Insecta	Diptera	2.37e-250	706	99.1	1	538	63	543	dipt	FALSE	FALSE
XP_080113553.1	calcium voltage-gated channel subunit cacophony isoform X4	cac	1820	165	0	XP_055677358.1	Lutzomyia longipalpis	7200	Eukaryota	Metazoa	Arthropoda	Insecta	Diptera	0	2823	100	1	1948	81.8	1948	dipt	FALSE	FALSE
XP_080113572.1	uncharacterized protein LOC119081131	LOC119081131	0	5		XP_058063852.1	Anopheles bellator	139047	Eukaryota	Metazoa	Arthropoda	Insecta	Diptera	7.97e-09	63.2	73.6	5	146	51	193	dipt	FALSE	FALSE
XP_080113574.1	increased sodium tolerance 1-like protein isoform X1	Ist1	1903	93	-23.757	XP_055707568.1	Phlebotomus papatasi	29031	Eukaryota	Metazoa	Arthropoda	Insecta	Diptera	1.96e-151	442	100	1	395	66.3	395	dipt	FALSE	FALSE
XP_080113585.1	uncharacterized protein LOC119083332	LOC119083332	1994	0		CAF0937576.1	Adineta ricciae	249248	Eukaryota	Metazoa	Rotifera	Eurotatoria	Adinetida	0	1269	76.5	606	2596	38.6	2601	non_dipt	TRUE	TRUE
XP_080113586.1	replication protein A 70 kDa DNA-binding subunit-like isoform X1	LOC119083336	1933	60	9.44326	OXA43033.1	Folsomia candida	158441	Eukaryota	Metazoa	Arthropoda	Collembola	Entomobryomorpha	1.2e-28	122	91.8	22	300	31.6	304	none	FALSE	FALSE
XP_080113598.1	potassium voltage-gated channel shaker cognate b	Shab	1748	245	0	XP_055708245.1	Phlebotomus papatasi	29031	Eukaryota	Metazoa	Arthropoda	Insecta	Diptera	0	1486	99.1	1	1151	71.7	1161	dipt	FALSE	FALSE
XP_080113599.1	uncharacterized protein LOC119073350 isoform X1	LOC119073350	1842	153	-51.3643	XP_055688048.1	Lutzomyia longipalpis	7200	Eukaryota	Metazoa	Arthropoda	Insecta	Diptera	1.88e-119	365	99.8	2	454	50.5	454	dipt	FALSE	FALSE
XP_080113606.1	serine/threonine-protein kinase pelle isoform X1	pll	1912	84	-41.3201	XP_055698879.1	Phlebotomus papatasi	29031	Eukaryota	Metazoa	Arthropoda	Insecta	Diptera	2.34e-159	471	95.7	14	481	55.3	489	dipt	FALSE	FALSE
XP_080113608.1	double-stranded RNA-binding protein Staufen homolog 2 isoform X1	LOC119080038	1791	193	2.33416	XP_018911400.2	Bemisia tabaci	7038	Eukaryota	Metazoa	Arthropoda	Insecta	Hemiptera	2.46e-25	119	73	98	391	31.2	403	none	FALSE	FALSE
XP_080113610.1	uncharacterized protein LOC119074774	LOC119074774	1380	527	-84.7891	XP_055298561.1	Sitodiplosis mosellana	263140	Eukaryota	Metazoa	Arthropoda	Insecta	Diptera	2.08e-115	362	96.3	7	533	37.6	547	dipt	FALSE	FALSE
XP_080113611.1	putative cytochrome P450 301a1, mitochondrial	Cyp301a1	1360	620	0	XP_055320888.1	Sitodiplosis mosellana	263140	Eukaryota	Metazoa	Arthropoda	Insecta	Diptera	0	892	94.2	31	536	83.8	537	dipt	FALSE	FALSE
XP_080113612.1	eukaryotic translation initiation factor 2B subunit delta	eIF2Bdelta	1896	101	-23.0717	XP_063699666.1	Culicoides brevitarsis	469753	Eukaryota	Metazoa	Arthropoda	Insecta	Diptera	3.51e-165	498	59.6	292	721	61.6	721	dipt	FALSE	FALSE
XP_080113622.1	uncharacterized protein LOC119079230	LOC119079230	5	0		KMQ87477.1	Lasius niger	67767	Eukaryota	Metazoa	Arthropoda	Insecta	Hymenoptera	0.000189	53.1	35.3	143	221	29.1	224	none	FALSE	FALSE
XP_080113624.1	vascular endothelial growth factor receptor 1-like isoform X1	LOC145387929	1809	181	51.1895	XP_021947619.2	Folsomia candida	158441	Eukaryota	Metazoa	Arthropoda	Collembola	Entomobryomorpha	7.24e-131	402	94.3	21	531	43.7	542	alien	TRUE	TRUE
XP_080113628.1	uncharacterized protein LOC119073100 isoform X1	LOC119073100																		399	orphan	FALSE	FALSE
XP_080113634.1	xibalbin-1-like isoform X1	LOC119079555	392	38	2.07947	XP_074110716.1	Cotesia typhae	2053667	Eukaryota	Metazoa	Arthropoda	Insecta	Hymenoptera	7.62e-35	125	96	5	100	57.3	100	none	FALSE	FALSE
XP_080113642.1	uncharacterized protein LOC119079635	LOC119079635	1997	0		KAJ3301963.1	Kappamyces sp. JEL0829	2724216	Eukaryota	Fungi	Chytridiomycota	Chytridiomycetes	Rhizophydiales	2.93e-158	501	100	1	747	40.2	747	non_dipt	TRUE	TRUE
XP_080113643.1	protein lifeguard 2-like isoform X1	LOC119079523	1796	198	-10.1426	XP_039442757.1	Culex pipiens pallens	42434	Eukaryota	Metazoa	Arthropoda	Insecta	Diptera	4.09e-121	360	70.3	99	330	76.7	330	dipt	FALSE	FALSE
XP_080113650.1	beta-1,3-galactosyltransferase 5-like isoform X1	LOC119085094	1788	208	-20.4281	XP_055312627.1	Sitodiplosis mosellana	263140	Eukaryota	Metazoa	Arthropoda	Insecta	Diptera	3.5e-156	460	65.3	153	438	77.5	438	dipt	FALSE	FALSE
XP_080113652.1	uncharacterized protein LOC119079354	LOC119079354	64	19	-15.9196	CRK94874.1	Clunio marinus	568069	Eukaryota	Metazoa	Arthropoda	Insecta	Diptera	3.43e-61	228	29.7	9	369	38.8	1215	dipt	FALSE	FALSE
XP_080113653.1	homeobox protein PKNOX2-like	LOC119074139	1944	54	-69.2718	XP_055688369.1	Lutzomyia longipalpis	7200	Eukaryota	Metazoa	Arthropoda	Insecta	Diptera	1.12e-205	587	99.8	1	448	68.3	449	dipt	FALSE	FALSE
XP_080113658.1	smad anchor for receptor activation	Sara	1919	78	0	XP_031627093.1	Contarinia nasturtii	265458	Eukaryota	Metazoa	Arthropoda	Insecta	Diptera	0	1017	76	298	1239	55	1240	dipt	FALSE	FALSE
XP_080113659.1	Down syndrome cell adhesion molecule 2 isoform X1	Dscam2	1710	280	0	XP_059609259.1	Phlebotomus argentipes	94469	Eukaryota	Metazoa	Arthropoda	Insecta	Diptera	0	3243	99.6	9	2037	79.3	2037	dipt	FALSE	FALSE
XP_080113661.1	uncharacterized protein LOC119073661	LOC119073661	0	4		XP_031630808.1	Contarinia nasturtii	265458	Eukaryota	Metazoa	Arthropoda	Insecta	Diptera	1.99e-19	92.8	74.4	30	148	41.7	160	dipt	FALSE	FALSE
XP_080113663.1	lipopolysaccharide-induced tumor necrosis factor-alpha factor homolog	LOC119073678	1750	132	4.97233	CAD7654987.1	Oppiella nova	334625	Eukaryota	Metazoa	Arthropoda	Arachnida	Sarcoptiformes	1.62e-13	70.5	97.3	1	72	39.3	74	none	FALSE	FALSE
XP_080113673.1	RNA-binding Fox protein 1 isoform X1	Rbfox1	1770	222	-37.7607	XP_055702611.1	Phlebotomus papatasi	29031	Eukaryota	Metazoa	Arthropoda	Insecta	Diptera	8.38e-143	429	100	1	484	64.9	484	dipt	FALSE	FALSE
XP_080113683.1	putative odorant receptor 71a	LOC119077193	1234	556	-1.01312	XP_055841515.1	Episyrphus balteatus	286459	Eukaryota	Metazoa	Arthropoda	Insecta	Diptera	3.26e-16	91.7	93.8	10	385	23.4	401	dipt	FALSE	FALSE
XP_080113688.1	aquaporin-like	LOC119080487	1682	310	-6.34065	XP_055316497.1	Sitodiplosis mosellana	263140	Eukaryota	Metazoa	Arthropoda	Insecta	Diptera	4.24e-71	231	72	91	322	47	322	dipt	FALSE	FALSE
XP_080113691.1	odorant receptor 94a-like	LOC145387931	1290	512	-2.02319	CAD7090656.1	Hermetia illucens	343691	Eukaryota	Metazoa	Arthropoda	Insecta	Diptera	2.37e-21	105	89.5	39	372	28.1	373	dipt	FALSE	FALSE
XP_080113692.1	uncharacterized protein LOC119084967	LOC119084967																		106	orphan	FALSE	FALSE
XP_080113694.1	retinol dehydrogenase 16-like	LOC119084878	1991	0		KAI1295771.1	Halotydeus destructor	2874060	Eukaryota	Metazoa	Arthropoda	Arachnida	Trombidiformes	1.99e-65	222	83.1	60	363	38.9	366	non_dipt	TRUE	TRUE
XP_080113695.1	chymotrypsin-2-like isoform X1	LOC119083582	1471	506	-9.56634	XP_001652336.1	Aedes aegypti	7159	Eukaryota	Metazoa	Arthropoda	Insecta	Diptera	3.04e-50	176	97	8	267	42	268	dipt	FALSE	FALSE
XP_080113698.1	ceramide synthase 1-like isoform X1	LOC119080479	1996	0		XP_015789687.1	Tetranychus urticae	32264	Eukaryota	Metazoa	Arthropoda	Arachnida	Trombidiformes	9.82e-84	273	71.5	120	461	41.6	478	non_dipt	TRUE	TRUE
XP_080113705.1	exchange protein directly activated by cAMP isoform X1	Epac	1929	67	0	XP_055701562.1	Phlebotomus papatasi	29031	Eukaryota	Metazoa	Arthropoda	Insecta	Diptera	0	1773	98.5	1	996	87.3	1011	dipt	FALSE	FALSE
XP_080113711.1	uncharacterized protein LOC145387932	LOC145387932	1799	155	5.5574	RYE05022.1	Rickettsiaceae bacterium	2023360	Bacteria	Pseudomonadati	Pseudomonadota	Alphaproteobacteria	Rickettsiales	9.67e-173	530	99.8	2	651	39.1	651	none	FALSE	FALSE
XP_080113719.1	uncharacterized protein LOC119081373	LOC119081373																		211	orphan	FALSE	FALSE
XP_080113722.1	uncharacterized protein LOC145387933	LOC145387933	1997	0		CAG8699173.1	Racocetra persica	160502	Eukaryota	Fungi	Glomeromycota	Glomeromycetes	Diversisporales	3.94e-25	107	70.6	3	151	38.9	211	non_dipt	TRUE	TRUE
XP_080113724.1	neurocalcin homolog	Nca	1980	16	-1.54716	NP_788543.1	Drosophila melanogaster	7227	Eukaryota	Metazoa	Arthropoda	Insecta	Diptera	9.39e-134	382	99.5	1	189	99.5	190	dipt	FALSE	FALSE
XP_080113727.1	neuronal calcium sensor 2	LOC119073654	1952	43	-2.41679	NP_001287124.1	Drosophila melanogaster	7227	Eukaryota	Metazoa	Arthropoda	Insecta	Diptera	9.92e-109	318	100	1	186	99.5	186	dipt	FALSE	FALSE
XP_080113728.1	uncharacterized protein LOC145387934	LOC145387934	1764	196	3.25928	RYE05022.1	Rickettsiaceae bacterium	2023360	Bacteria	Pseudomonadati	Pseudomonadota	Alphaproteobacteria	Rickettsiales	1.2e-160	493	96	1	476	52.9	496	none	FALSE	FALSE
XP_080113729.1	uncharacterized protein LOC119083686 isoform X1	LOC119083686	451	71	-116.019	GAB0100551.1	Sergentomyia squamirostris	2283857	Eukaryota	Metazoa	Arthropoda	Insecta	Diptera	4.62e-183	527	100	1	433	59.6	433	dipt	FALSE	FALSE
XP_080113737.1	juvenile hormone esterase-like	LOC119081748	1525	458	-67.4937	XP_055317633.1	Sitodiplosis mosellana	263140	Eukaryota	Metazoa	Arthropoda	Insecta	Diptera	4.01e-197	575	93.9	35	570	52.8	571	dipt	FALSE	FALSE
XP_080113739.1	phosphatidylinositol-binding clathrin assembly protein lap isoform X1	lap	1847	147	0	GAB0098532.1	Sergentomyia squamirostris	2283857	Eukaryota	Metazoa	Arthropoda	Insecta	Diptera	0	901	92.6	5	735	68.7	789	dipt	FALSE	FALSE
XP_080113741.1	uncharacterized protein LOC119079603	LOC119079603	1780	209	0	XP_050073354.1	Anopheles maculipalpis	1496333	Eukaryota	Metazoa	Arthropoda	Insecta	Diptera	0	1267	82.2	4	1174	56.8	1424	dipt	FALSE	FALSE
XP_080113747.1	sperm-associated antigen 7-like	LOC119080148	517	63	-8.80851	XP_055621692.1	Toxorhynchites rutilus septentrionalis	329112	Eukaryota	Metazoa	Arthropoda	Insecta	Diptera	2.44e-23	98.6	100	1	70	62.5	70	dipt	FALSE	FALSE
XP_080113751.1	voltage-dependent calcium channel subunit straightjacket isoform X1	stj	1824	166	0	GAB0091727.1	Sergentomyia squamirostris	2283857	Eukaryota	Metazoa	Arthropoda	Insecta	Diptera	0	1159	99.9	1	1177	51.5	1178	dipt	FALSE	FALSE
XP_080113760.1	uncharacterized protein LOC145387937	LOC145387937	211	47	-20.2713	CRK94129.1	Clunio marinus	568069	Eukaryota	Metazoa	Arthropoda	Insecta	Diptera	4.83e-29	133	44.1	262	476	37.3	488	dipt	FALSE	FALSE
XP_080113763.1	PI4KA lipid kinase complex subunit hyccin isoform X2	Hyccin	1526	68	-58.2695	XP_037915214.1	Hermetia illucens	343691	Eukaryota	Metazoa	Arthropoda	Insecta	Diptera	7.27e-248	712	100	1	675	57.1	675	dipt	FALSE	FALSE
XP_080113765.1	1-acyl-sn-glycerol-3-phosphate acyltransferase delta-like isoform X2	LOC119073870	1899	97	-48.7478	XP_031640066.1	Contarinia nasturtii	265458	Eukaryota	Metazoa	Arthropoda	Insecta	Diptera	4.45e-195	553	98.2	1	379	67.8	386	dipt	FALSE	FALSE
XP_080113766.1	uncharacterized protein LOC145387938	LOC145387938																		876	orphan	FALSE	FALSE
XP_080113768.1	glycogen binding subunit 76A	Gbs-76A	1896	100	-46.7631	CAD7083269.1	Hermetia illucens	343691	Eukaryota	Metazoa	Arthropoda	Insecta	Diptera	8.54e-155	466	95.8	24	553	49.3	553	dipt	FALSE	FALSE
XP_080113772.1	trio Rho guanine nucleotide exchange factor isoform X1	trio	1948	44	0	XP_055319883.1	Sitodiplosis mosellana	263140	Eukaryota	Metazoa	Arthropoda	Insecta	Diptera	0	3867	99.9	1	2859	66.2	2861	dipt	FALSE	FALSE
XP_080113782.1	homeobox protein onecut isoform X1	onecut	1899	97	-7.902	XP_037925874.1	Hermetia illucens	343691	Eukaryota	Metazoa	Arthropoda	Insecta	Diptera	5.04e-253	730	95.8	9	715	65.7	738	dipt	FALSE	FALSE
XP_080113785.1	ATP-dependent RNA helicase vasa-like	LOC119081734	1846	148	-13.1362	XP_031619052.1	Contarinia nasturtii	265458	Eukaryota	Metazoa	Arthropoda	Insecta	Diptera	4.75e-192	576	57.6	299	724	65.5	739	dipt	FALSE	FALSE
XP_080113786.1	rho GTPase activating protein at 68F isoform X1	RhoGAP68F	1952	46	-75.5705	XP_055689475.1	Lutzomyia longipalpis	7200	Eukaryota	Metazoa	Arthropoda	Insecta	Diptera	4.65e-248	696	97.7	12	484	72.5	484	dipt	FALSE	FALSE
XP_080113790.1	uncharacterized protein LOC119085032	LOC119085032																		155	orphan	FALSE	FALSE
XP_080113791.1	uncharacterized protein LOC119079723	LOC119079723	1184	101	-27.8797	XP_037923482.1	Hermetia illucens	343691	Eukaryota	Metazoa	Arthropoda	Insecta	Diptera	8.35e-55	207	60.9	1	355	36.4	583	dipt	FALSE	FALSE
XP_080113792.1	uncharacterized protein LOC145387941	LOC145387941																		326	orphan	FALSE	FALSE
XP_080113793.1	opsin, ultraviolet-sensitive-like	LOC119081433	1820	169	-28.494	XP_037908910.1	Hermetia illucens	343691	Eukaryota	Metazoa	Arthropoda	Insecta	Diptera	2.6e-151	449	65.2	101	436	62.6	515	dipt	FALSE	FALSE
XP_080113794.1	organic cation transporter protein-like	LOC145387942	1852	143	0.00010031	ODN06216.1	Orchesella cincta	48709	Eukaryota	Metazoa	Arthropoda	Collembola	Entomobryomorpha	2.18e-260	736	97.6	12	551	67.4	553	none	FALSE	FALSE
XP_080113795.1	syntenin-1-like	LOC119083704	1958	40	-15.2547	XP_029713273.2	Aedes albopictus	7160	Eukaryota	Metazoa	Arthropoda	Insecta	Diptera	3.95e-134	394	99.4	3	308	63.9	308	dipt	FALSE	FALSE
XP_080113801.1	putative transporter YutK	LOC119075456	1866	127	-8.83315	XP_055631867.1	Toxorhynchites rutilus septentrionalis	329112	Eukaryota	Metazoa	Arthropoda	Insecta	Diptera	5.71e-211	612	86.6	65	592	60.8	610	dipt	FALSE	FALSE
XP_080113803.1	grainy head isoform X1	grh	1808	182	0	XP_037927041.1	Hermetia illucens	343691	Eukaryota	Metazoa	Arthropoda	Insecta	Diptera	0	1412	96.8	38	1187	64.6	1188	dipt	FALSE	FALSE
XP_080113814.1	lysozyme	LOC119078069	1584	399	2.03999	KYN05860.1	Cyphomyrmex costatus	456900	Eukaryota	Metazoa	Arthropoda	Insecta	Hymenoptera	1.97e-41	145	96.5	6	143	48.9	143	none	FALSE	FALSE
XP_080113815.1	uncharacterized protein LOC119081645 isoform X1	LOC119081645	1932	67	-99.7959	XP_031624216.1	Contarinia nasturtii	265458	Eukaryota	Metazoa	Arthropoda	Insecta	Diptera	1.6e-173	523	96.5	23	682	49.4	684	dipt	FALSE	FALSE
XP_080113816.1	uncharacterized protein LOC119079217	LOC119079217	1398	556	-1.48534	XP_055916677.1	Eupeodes corollae	290404	Eukaryota	Metazoa	Arthropoda	Insecta	Diptera	1.92e-31	135	50.1	35	293	32.6	517	dipt	FALSE	FALSE
XP_080113817.1	uncharacterized protein LOC119079236 isoform X1	LOC119079236	1239	717	-2.64372	XP_075169687.1	Haematobia irritans	7368	Eukaryota	Metazoa	Arthropoda	Insecta	Diptera	2.21e-32	136	51.9	16	267	34.6	486	dipt	FALSE	FALSE
XP_080113822.1	uncharacterized protein LOC145387943	LOC145387943	1770	217	20.1997	KAJ3647026.1	Zophobas morio	2755281	Eukaryota	Metazoa	Arthropoda	Insecta	Coleoptera	3.34e-132	413	78.5	22	481	41.4	586	alien	TRUE	FALSE
XP_080113827.1	carnitine O-palmitoyltransferase 1, liver isoform-like	LOC119080684	1939	49	0	XP_070506218.1	Chironomus tepperi	113505	Eukaryota	Metazoa	Arthropoda	Insecta	Diptera	1.34e-307	869	99.2	4	742	57.5	745	dipt	FALSE	FALSE
XP_080113834.1	expansion isoform X1	exp	767	107	0	XP_055311646.1	Sitodiplosis mosellana	263140	Eukaryota	Metazoa	Arthropoda	Insecta	Diptera	5.02e-264	737	99.8	2	504	77	504	dipt	FALSE	FALSE
XP_080113842.1	uncharacterized protein LOC119074980	LOC119074980	1676	298	-41.6539	XP_063706224.1	Culicoides brevitarsis	469753	Eukaryota	Metazoa	Arthropoda	Insecta	Diptera	5.99e-167	511	47	528	1008	52.5	1023	dipt	FALSE	FALSE
XP_080113844.1	uncharacterized protein LOC145387946	LOC145387946																		135	orphan	FALSE	FALSE
XP_080113845.1	uncharacterized protein LOC119074484	LOC119074484	170	102	-30.0402	GAB0099709.1	Sergentomyia squamirostris	2283857	Eukaryota	Metazoa	Arthropoda	Insecta	Diptera	4.12e-45	171	82.9	43	303	40.2	315	dipt	FALSE	FALSE
XP_080113847.1	SLo interacting protein 1	Slip1	1896	102	-16.2966	XP_055302284.1	Sitodiplosis mosellana	263140	Eukaryota	Metazoa	Arthropoda	Insecta	Diptera	2.94e-163	511	86.9	1	761	44.7	876	dipt	FALSE	FALSE
XP_080113849.1	uncharacterized protein LOC119080752	LOC119080752	68	0		CAF4805252.1	Rotaria sp. Silwood1	2762511	Eukaryota	Metazoa	Rotifera	Eurotatoria	Philodinida	1.02e-27	121	75.1	52	301	30.8	333	non_dipt	TRUE	TRUE
XP_080113853.1	defective proboscis extension response 18	dpr18	1406	580	-39.317	XP_031636316.1	Contarinia nasturtii	265458	Eukaryota	Metazoa	Arthropoda	Insecta	Diptera	8.29e-123	377	77	75	395	58.2	417	dipt	FALSE	FALSE
XP_080113854.1	uncharacterized protein LOC145387947 isoform X1	LOC145387947	1866	124	9.91698	XP_081583298.1	Thermobia domestica	89055	Eukaryota	Metazoa	Arthropoda	Insecta	Zygentoma	0	1362	94.4	28	1663	44.2	1733	none	FALSE	FALSE
XP_080113855.1	uncharacterized protein LOC119081460 isoform X1	LOC119081460																		438	orphan	FALSE	FALSE
XP_080113862.1	protein dead ringer-like isoform X2	LOC119075131	1884	113	-77.3598	XP_059611180.1	Phlebotomus argentipes	94469	Eukaryota	Metazoa	Arthropoda	Insecta	Diptera	1.15e-223	649	96.3	25	654	61.7	654	dipt	FALSE	FALSE
XP_080113865.1	aristaless related homeobox homeobrain isoform X1	hbn	1855	137	-56.823	XP_055687486.1	Lutzomyia longipalpis	7200	Eukaryota	Metazoa	Arthropoda	Insecta	Diptera	1.47e-105	317	96.9	1	249	67.4	257	dipt	FALSE	FALSE
XP_080113866.1	ATP-dependent RNA helicase vasa	vas	1878	117	-3.47727	XP_058447291.1	Malaya genurostris	325434	Eukaryota	Metazoa	Arthropoda	Insecta	Diptera	2e-214	618	84.7	86	560	64.7	561	dipt	FALSE	FALSE
XP_080113867.1	uncharacterized protein LOC119076604 isoform X1	LOC119076604	1849	19	23.849	CAI6344876.1	Macrosiphum euphorbiae	13131	Eukaryota	Metazoa	Arthropoda	Insecta	Hemiptera	2.52e-37	156	98.8	2	488	26.4	493	alien	TRUE	FALSE
XP_080113868.1	larval cuticle protein LCP-22-like isoform X1	LOC119080547	1293	694	-4.33489	XP_063701114.1	Culicoides brevitarsis	469753	Eukaryota	Metazoa	Arthropoda	Insecta	Diptera	3.33e-29	112	82.5	12	115	53.8	126	dipt	FALSE	FALSE
XP_080113872.1	uncharacterized protein LOC145387948	LOC145387948	1	2	-4.99844	XP_055322085.1	Sitodiplosis mosellana	263140	Eukaryota	Metazoa	Arthropoda	Insecta	Diptera	8.35e-08	66.6	34.5	1	128	29.6	371	dipt	FALSE	FALSE
XP_080113873.1	ribosomal L1 domain-containing protein CG13096-like	LOC119079709	1715	101	-50.3638	XP_031631432.1	Contarinia nasturtii	265458	Eukaryota	Metazoa	Arthropoda	Insecta	Diptera	6.62e-84	271	80	41	252	62.4	265	dipt	FALSE	FALSE
XP_080113876.1	nucleosome-remodeling factor subunit NURF301 E(bx) isoform X1	E(bx)	1854	143	0	XP_037906946.1	Hermetia illucens	343691	Eukaryota	Metazoa	Arthropoda	Insecta	Diptera	0	2164	100	1	2833	52.4	2834	dipt	FALSE	FALSE
XP_080113881.1	pheromone-binding protein-related protein 6-like	LOC119081339	28	51	-16.5227	XP_055312781.1	Sitodiplosis mosellana	263140	Eukaryota	Metazoa	Arthropoda	Insecta	Diptera	1.99e-22	98.6	78.1	9	151	36.3	183	dipt	FALSE	FALSE
XP_080113884.1	uncharacterized protein LOC119084544	LOC119084544																		186	orphan	FALSE	FALSE
XP_080113892.1	uncharacterized protein LOC119083358	LOC119083358	182	133	-15.3684	XP_037908129.1	Hermetia illucens	343691	Eukaryota	Metazoa	Arthropoda	Insecta	Diptera	1.49e-55	191	88.2	24	224	52.9	228	dipt	FALSE	FALSE
XP_080113908.1	pickpocket protein 28-like	LOC119079806	1125	833	-8.56946	XP_013101814.2	Stomoxys calcitrans	35570	Eukaryota	Metazoa	Arthropoda	Insecta	Diptera	1.21e-48	181	94.8	6	295	35.2	306	dipt	FALSE	FALSE
XP_080113909.1	tetraspanin-6-like	LOC119074988	1771	193	-8.13689	XP_037912244.1	Hermetia illucens	343691	Eukaryota	Metazoa	Arthropoda	Insecta	Diptera	6.72e-34	135	85.3	14	245	34.2	272	dipt	FALSE	FALSE
XP_080113913.1	glutathione S-transferase Mu 4-like isoform X1	LOC119079893	1939	0		KAJ3585841.1	Muraenolepis orangiensis	630683	Eukaryota	Metazoa	Chordata	Actinopteri	Gadiformes	3.2e-52	178	94.1	6	213	41.8	221	non_dipt	TRUE	TRUE
XP_080113917.1	uncharacterized protein LOC119084803	LOC119084803	643	149	-37.6294	XP_037902568.1	Hermetia illucens	343691	Eukaryota	Metazoa	Arthropoda	Insecta	Diptera	0	1212	99	15	1452	48.3	1452	dipt	FALSE	FALSE
XP_080113921.1	solute carrier organic anion transporter family member 74D-like	LOC119079610	1639	345	0	XP_070496694.1	Chironomus tepperi	113505	Eukaryota	Metazoa	Arthropoda	Insecta	Diptera	3.34e-290	819	97.6	1	678	57.9	695	dipt	FALSE	FALSE
XP_080113923.1	small integral membrane protein 14	LOC119075480	818	58	-0.268074	KAI8118153.1	Lucilia cuprina	7375	Eukaryota	Metazoa	Arthropoda	Insecta	Diptera	1.3e-19	87.4	68.6	4	75	51.9	105	dipt	FALSE	FALSE
XP_080113933.1	rhomboid-related protein 1-like	LOC119073744	1771	197	37.8293	OXA60344.1	Folsomia candida	158441	Eukaryota	Metazoa	Arthropoda	Collembola	Entomobryomorpha	4.03e-70	234	96.5	13	375	36.9	376	alien	TRUE	TRUE
XP_080113934.1	uncharacterized protein LOC145387955	LOC145387955	3	37	-25.085	CRK92309.1	Clunio marinus	568069	Eukaryota	Metazoa	Arthropoda	Insecta	Diptera	1.99e-28	130	95.9	1	472	25.2	492	dipt	FALSE	FALSE
XP_080113940.1	uncharacterized protein LOC119081522	LOC119081522																		113	orphan	FALSE	FALSE
XP_080113943.1	putative odorant receptor 71a	LOC145387958	1262	548	-8.89092	CAD7090656.1	Hermetia illucens	343691	Eukaryota	Metazoa	Arthropoda	Insecta	Diptera	9.23e-35	140	95.5	1	299	26.2	313	dipt	FALSE	FALSE
XP_080113944.1	uncharacterized protein LOC119079401 isoform X1	LOC119079401																		164	orphan	FALSE	FALSE
XP_080113946.1	uncharacterized protein LOC119073085 isoform X1	LOC119073085																		105	orphan	FALSE	FALSE
XP_080113949.1	endoplasmic reticulum chaperone BiP-like	LOC145387959	1986	11	3.89809	NP_001126927.1	Pongo abelii	9601	Eukaryota	Metazoa	Chordata	Mammalia	Primates	1.53e-88	305	56.5	336	807	39.4	836	none	FALSE	FALSE
XP_080113955.1	uncharacterized protein LOC119077428 isoform X1	LOC119077428																		200	orphan	FALSE	FALSE
XP_080113957.1	insulin-like receptor	LOC119079992	1782	202	-79.1492	XP_055327050.1	Sitodiplosis mosellana	263140	Eukaryota	Metazoa	Arthropoda	Insecta	Diptera	1.08e-206	627	58.6	1	549	57.4	937	dipt	FALSE	FALSE
XP_080113958.1	F-box/LRR-repeat protein 4-like	LOC145387963	0	13		GAB0088747.1	Sergentomyia squamirostris	2283857	Eukaryota	Metazoa	Arthropoda	Insecta	Diptera	2.58e-07	65.9	72.9	17	345	22.9	451	dipt	FALSE	FALSE
XP_080113959.1	uncharacterized protein LOC119083916	LOC119083916	1935	45	7.73522	XP_040073852.1	Ixodes scapularis	6945	Eukaryota	Metazoa	Arthropoda	Arachnida	Ixodida	4.71e-79	281	98.1	14	682	30.9	682	none	FALSE	FALSE
XP_080113961.1	catalase-like	LOC119083672	1923	68	25.0713	RWS25528.1	Leptotrombidium deliense	299467	Eukaryota	Metazoa	Arthropoda	Arachnida	Trombidiformes	4.99e-171	502	91	46	518	52.6	520	alien	TRUE	TRUE
XP_080113963.1	uncharacterized protein LOC119073907	LOC119073907																		205	orphan	FALSE	FALSE
XP_080113971.1	SET and MYND domain-containing protein DDB_G0273591-like isoform X1	LOC145387965	1644	286	-19.6225	XP_055325374.1	Sitodiplosis mosellana	263140	Eukaryota	Metazoa	Arthropoda	Insecta	Diptera	6.75e-30	126	90.5	8	198	35.9	211	dipt	FALSE	FALSE
XP_080113974.1	apoptosis-inducing factor 3 isoform X1	LOC119074410	1858	137	0	XP_055316891.1	Sitodiplosis mosellana	263140	Eukaryota	Metazoa	Arthropoda	Insecta	Diptera	2.76e-291	815	96.9	17	582	68	584	dipt	FALSE	FALSE
XP_080113976.1	uncharacterized protein LOC119084710	LOC119084710																		357	orphan	FALSE	FALSE
XP_080113978.1	uncharacterized protein LOC145387966	LOC145387966																		134	orphan	FALSE	FALSE
XP_080113979.1	uncharacterized protein LOC119079536 isoform X1	LOC119079536																		234	orphan	FALSE	FALSE
XP_080113980.1	uncharacterized protein LOC145387967	LOC145387967	1976	6	2.01755	XP_065061592.1	Rhopilema esculentum	499914	Eukaryota	Metazoa	Cnidaria	Scyphozoa	Rhizostomeae	9.7e-153	479	80.8	165	868	38.9	871	none	FALSE	FALSE
XP_080113983.1	omega-amidase NIT2-like isoform X1	LOC119077485	1837	153	-55.6746	XP_055299742.1	Sitodiplosis mosellana	263140	Eukaryota	Metazoa	Arthropoda	Insecta	Diptera	1.1e-110	332	98.7	1	305	54.2	309	dipt	FALSE	FALSE
XP_080113986.1	uncharacterized protein LOC145387971	LOC145387971	1970	0		OXA46902.1	Folsomia candida	158441	Eukaryota	Metazoa	Arthropoda	Collembola	Entomobryomorpha	2.72e-80	271	93.1	14	380	42.7	394	non_dipt	TRUE	TRUE
XP_080113987.1	uncharacterized protein LOC119073867	LOC119073867	1986	0		KAF1328826.1	Globisporangium splendens	82926	Eukaryota		Oomycota	Peronosporomycetes	Pythiales	1.51e-179	519	95.9	17	394	63.6	394	non_dipt	TRUE	TRUE
XP_080113988.1	uncharacterized protein LOC145387972	LOC145387972	0	11		XP_031617142.1	Contarinia nasturtii	265458	Eukaryota	Metazoa	Arthropoda	Insecta	Diptera	1.64e-06	63.2	30.2	34	173	28.9	463	dipt	FALSE	FALSE
XP_080113989.1	uncharacterized protein LOC145387973	LOC145387973	0	12		XP_055326814.1	Sitodiplosis mosellana	263140	Eukaryota	Metazoa	Arthropoda	Insecta	Diptera	1.63e-09	72.8	65.9	27	324	24.4	452	dipt	FALSE	FALSE
XP_080113990.1	putative UDP-glucosyltransferase YdhE	LOC119084963	1983	0		XP_054153234.1	Oppia nitens	1686743	Eukaryota	Metazoa	Arthropoda	Arachnida	Sarcoptiformes	9.72e-177	512	98.2	3	432	57.1	438	non_dipt	TRUE	TRUE
XP_080113993.1	uncharacterized protein LOC145387974	LOC145387974	1953	38	4.51079	CAH1163556.1	Phaedon cochleariae	80249	Eukaryota	Metazoa	Arthropoda	Insecta	Coleoptera	9.47e-139	422	97.4	1	445	45.7	457	none	FALSE	FALSE
XP_080113994.1	uncharacterized protein LOC119074711	LOC119074711	0	112		XP_037905095.1	Hermetia illucens	343691	Eukaryota	Metazoa	Arthropoda	Insecta	Diptera	3.87e-13	82	85.6	50	359	22.2	362	dipt	FALSE	FALSE
XP_080113996.1	aromatase-like	LOC119082474	1928	69	94.6223	XP_021967663.2	Folsomia candida	158441	Eukaryota	Metazoa	Arthropoda	Collembola	Entomobryomorpha	5.44e-107	339	59.9	13	383	46.6	619	alien	TRUE	TRUE
XP_080113997.1	uncharacterized protein LOC145387975	LOC145387975	0	8		XP_063700755.1	Culicoides brevitarsis	469753	Eukaryota	Metazoa	Arthropoda	Insecta	Diptera	4.09e-09	70.5	62.6	11	284	40.4	438	dipt	FALSE	FALSE
XP_080113998.1	uncharacterized protein LOC119074730	LOC119074730	1	400	-16.7491	XP_037905095.1	Hermetia illucens	343691	Eukaryota	Metazoa	Arthropoda	Insecta	Diptera	2.78e-21	106	87.8	42	401	23.9	410	dipt	FALSE	FALSE
XP_080113999.1	rho guanine nucleotide exchange factor 25-like isoform X1	LOC119080953	1896	97	-10.3575	EDS35250.1	Culex quinquefasciatus	7176	Eukaryota	Metazoa	Arthropoda	Insecta	Diptera	4.25e-118	368	71.6	124	454	54.3	462	dipt	FALSE	FALSE
XP_080114006.1	uncharacterized protein LOC145387976	LOC145387976	378	303	-37.1605	KAG5666214.1	Polypedilum vanderplanki	319348	Eukaryota	Metazoa	Arthropoda	Insecta	Diptera	3.4e-59	209	32.5	386	572	51.3	575	dipt	FALSE	FALSE
XP_080114007.1	uncharacterized protein LOC145387978	LOC145387978																		851	orphan	FALSE	FALSE
XP_080114010.1	inosine-5'-monophosphate dehydrogenase ras isoform X1	ras	1973	24	0	XP_055317244.1	Sitodiplosis mosellana	263140	Eukaryota	Metazoa	Arthropoda	Insecta	Diptera	2.32e-300	831	99.2	5	517	82.3	517	dipt	FALSE	FALSE
XP_080114012.1	kahuli	Kah	957	110	-38.6966	XP_055323905.1	Sitodiplosis mosellana	263140	Eukaryota	Metazoa	Arthropoda	Insecta	Diptera	5.55e-54	200	95.7	8	470	42.5	484	dipt	FALSE	FALSE
XP_080114013.1	uncharacterized protein LOC145387579	LOC145387579	6	359	-12.2736	XP_052901991.1	Anopheles moucheti	186751	Eukaryota	Metazoa	Arthropoda	Insecta	Diptera	1.55e-15	91.3	57.3	170	407	26.3	415	dipt	FALSE	FALSE
XP_080114014.1	uncharacterized protein LOC145387980	LOC145387980	1976	6	2.02048	XP_065061592.1	Rhopilema esculentum	499914	Eukaryota	Metazoa	Cnidaria	Scyphozoa	Rhizostomeae	3.52e-153	479	84.2	130	833	38.9	836	none	FALSE	FALSE
XP_080114015.1	slowpoke 2 isoform X1	SLO2	1754	243	0	XP_037915480.1	Hermetia illucens	343691	Eukaryota	Metazoa	Arthropoda	Insecta	Diptera	0	2504	98.7	22	1556	84	1556	dipt	FALSE	FALSE
XP_080114019.1	uncharacterized protein LOC145387981	LOC145387981	0	6		XP_049301315.1	Anopheles funestus	62324	Eukaryota	Metazoa	Arthropoda	Insecta	Diptera	0.000321	54.3	25	166	239	36.4	296	dipt	FALSE	FALSE
XP_080114020.1	uncharacterized protein LOC119076420	LOC119076420	1896	97	3.75831	XP_013896648.1	Monoraphidium neglectum	145388	Eukaryota	Viridiplantae	Chlorophyta	Chlorophyceae	Sphaeropleales	4.03e-39	156	61	154	495	36.4	561	none	FALSE	FALSE
XP_080114021.1	uncharacterized protein LOC119074715	LOC119074715	5	306	-12.6258	XP_037905095.1	Hermetia illucens	343691	Eukaryota	Metazoa	Arthropoda	Insecta	Diptera	3.29e-16	92	82.4	42	405	23.3	442	dipt	FALSE	FALSE
XP_080114025.1	LON peptidase N-terminal domain and RING finger protein 2	LOC119073696	1894	101	-24.5966	XP_055703327.1	Phlebotomus papatasi	29031	Eukaryota	Metazoa	Arthropoda	Insecta	Diptera	6.12e-238	692	99.2	1	749	50.3	755	dipt	FALSE	FALSE
XP_080114028.1	uncharacterized protein LOC119073503 isoform X1	LOC119073503	310	9	0.964964	KAL0853064.1	Loxostege sticticalis	481309	Eukaryota	Metazoa	Arthropoda	Insecta	Lepidoptera	5.29e-05	57.8	14.2	318	376	39	416	none	FALSE	FALSE
XP_080114029.1	regucalcin-like	LOC119074097	1839	154	69.3635	CAG7727234.1	Allacma fusca	39272	Eukaryota	Metazoa	Arthropoda	Collembola	Symphypleona	3.75e-139	410	95.8	6	303	63.8	311	alien	TRUE	TRUE
XP_080114030.1	uncharacterized protein LOC119085081	LOC119085081																		548	orphan	FALSE	FALSE
XP_080114031.1	uncharacterized protein LOC145387984	LOC145387984	1995	2	63.5155	XP_064725290.1	Knufia obscura	1635080	Eukaryota	Fungi	Ascomycota	Eurotiomycetes	Chaetothyriales	1.3e-67	220	93.1	11	240	49.8	247	alien	TRUE	TRUE
XP_080114032.1	uncharacterized protein LOC145387985	LOC145387985	1879	84	0.303397	RYE05022.1	Rickettsiaceae bacterium	2023360	Bacteria	Pseudomonadati	Pseudomonadota	Alphaproteobacteria	Rickettsiales	9.15e-52	193	70.3	69	262	52.5	276	none	FALSE	FALSE
XP_080114034.1	uncharacterized protein LOC119074733	LOC119074733																		634	orphan	FALSE	FALSE
XP_080114036.1	27 kDa hemolymph protein-like	LOC119073400	549	255	-22.8307	XP_055311461.1	Sitodiplosis mosellana	263140	Eukaryota	Metazoa	Arthropoda	Insecta	Diptera	1.89e-102	312	81.5	23	264	62.1	297	dipt	FALSE	FALSE
XP_080114037.1	capon-like protein isoform X1	LOC119084841	1769	195	-94.3722	XP_055703264.1	Phlebotomus papatasi	29031	Eukaryota	Metazoa	Arthropoda	Insecta	Diptera	1.18e-136	434	68.1	278	868	52.4	868	dipt	FALSE	FALSE
XP_080114046.1	uncharacterized protein LOC145387988	LOC145387988																		293	orphan	FALSE	FALSE
XP_080114053.1	uncharacterized protein LOC145387989	LOC145387989	0	3		XP_031617142.1	Contarinia nasturtii	265458	Eukaryota	Metazoa	Arthropoda	Insecta	Diptera	4.17e-07	63.5	45.5	34	173	28.9	308	dipt	FALSE	FALSE
XP_080114054.1	CLIP domain-containing serine protease HP8-like	LOC119074646	1113	871	0.143838	KAG7297995.1	Plutella xylostella	51655	Eukaryota	Metazoa	Arthropoda	Insecta	Lepidoptera	1.63e-38	147	88.5	25	216	42.6	217	none	FALSE	FALSE
XP_080114056.1	UDP-glycosyltransferase UGT5-like	LOC145387990	1242	720	-41.8087	XP_059613972.1	Phlebotomus argentipes	94469	Eukaryota	Metazoa	Arthropoda	Insecta	Diptera	2.61e-142	430	96.4	20	526	44	526	dipt	FALSE	FALSE
XP_080114062.1	maltose O-acetyltransferase-like	LOC119074044	1994	2	28.2948	ODN05885.1	Orchesella cincta	48709	Eukaryota	Metazoa	Arthropoda	Collembola	Entomobryomorpha	4.54e-100	300	95	1	226	61.2	238	alien	TRUE	TRUE
XP_080114064.1	uncharacterized protein LOC119074983	LOC119074983	1395	404	-16.6218	XP_055326705.1	Sitodiplosis mosellana	263140	Eukaryota	Metazoa	Arthropoda	Insecta	Diptera	1.67e-79	252	96.8	10	283	43	283	dipt	FALSE	FALSE
XP_080114070.1	uncharacterized protein LOC145387996	LOC145387996	1426	0		MFY7965668.1	Chitinophagaceae bacterium	1869212	Bacteria	Pseudomonadati	Bacteroidota	Chitinophagia	Chitinophagales	1.79e-07	60.5	67.7	53	161	24.8	161	non_dipt	TRUE	TRUE
XP_080114071.1	uncharacterized protein LOC145387997 isoform X1	LOC145387997																		800	orphan	FALSE	FALSE
XP_080114076.1	uncharacterized protein LOC145387554	LOC145387554																		114	orphan	FALSE	FALSE
XP_080114078.1	uncharacterized protein LOC145387998	LOC145387998	1514	463	27.672	KAL0881838.1	Loxostege sticticalis	481309	Eukaryota	Metazoa	Arthropoda	Insecta	Lepidoptera	8.13e-97	328	88.7	5	625	32.7	700	alien	TRUE	TRUE
XP_080114080.1	aminopeptidase N-like isoform X1	LOC119079995	1390	564	-16.9401	XP_036342141.1	Rhagoletis pomonella	28610	Eukaryota	Metazoa	Arthropoda	Insecta	Diptera	5.67e-114	379	91.8	65	783	33.3	783	dipt	FALSE	FALSE
XP_080114082.1	uncharacterized protein LOC145387568	LOC145387568																		166	orphan	FALSE	FALSE
XP_080114083.1	putative serine hydrolase isoform X1	LOC119073577	1505	478	-19.7847	KAI8115660.1	Lucilia cuprina	7375	Eukaryota	Metazoa	Arthropoda	Insecta	Diptera	8.34e-117	352	89.5	35	331	52.2	332	dipt	FALSE	FALSE
XP_080114085.1	putative serine hydrolase	LOC145387467	1499	482	-20.5268	CAD7082412.1	Hermetia illucens	343691	Eukaryota	Metazoa	Arthropoda	Insecta	Diptera	2.89e-99	305	97.1	5	308	47	313	dipt	FALSE	FALSE
XP_080114086.1	putative cytochrome P450 4ac1	LOC119073097	1604	368	-25.343	XP_031634229.1	Contarinia nasturtii	265458	Eukaryota	Metazoa	Arthropoda	Insecta	Diptera	2.07e-46	168	100	1	235	37.9	235	dipt	FALSE	FALSE
XP_080114088.1	tetratricopeptide repeat protein 39B-like	LOC119081056	1931	67	0	XP_037925596.1	Hermetia illucens	343691	Eukaryota	Metazoa	Arthropoda	Insecta	Diptera	0	914	97.1	18	590	74.9	590	dipt	FALSE	FALSE
XP_080114090.1	dynein regulatory complex protein 9	LOC119074645	787	91	-17.8787	XP_055641842.1	Toxorhynchites rutilus septentrionalis	329112	Eukaryota	Metazoa	Arthropoda	Insecta	Diptera	4.76e-42	161	94.3	21	370	32.5	371	dipt	FALSE	FALSE
XP_080114095.1	BTB/POZ domain-containing protein 9-like	LOC145387999	1832	163	-0.547439	XP_037935016.1	Teleopsis dalmanni	139649	Eukaryota	Metazoa	Arthropoda	Insecta	Diptera	2.75e-19	94.4	97.1	1	135	34.1	139	dipt	FALSE	FALSE
XP_080114097.1	uncharacterized protein LOC119074989	LOC119074989	1721	267	0.445963	XP_015604816.1	Cephus cinctus	211228	Eukaryota	Metazoa	Arthropoda	Insecta	Hymenoptera	1.3e-114	359	96.4	20	528	36.4	528	none	FALSE	FALSE
XP_080114099.1	uncharacterized protein LOC145387557	LOC145387557	0	3		YEH57398.1	Keroplatus testaceus	1520305	Eukaryota	Metazoa	Arthropoda	Insecta	Diptera	5.32e-05	53.9	65.4	13	116	24.6	159	dipt	FALSE	FALSE
XP_080114100.1	aldo-keto reductase 1B-like	LOC119073220	1787	184	-0.465222	XP_075160544.1	Haematobia irritans	7368	Eukaryota	Metazoa	Arthropoda	Insecta	Diptera	3.7e-75	241	86.4	6	234	49.6	265	dipt	FALSE	FALSE
XP_080114102.1	odorant receptor 23a-like	LOC145388002	841	298	1.88278	XP_044270011.1	Tribolium madens	41895	Eukaryota	Metazoa	Arthropoda	Insecta	Coleoptera	4.65e-10	67.4	62.3	47	127	44.4	130	none	FALSE	FALSE
XP_080114104.1	ephexin-1-like isoform X1	LOC119083833	1943	53	143.585	CAG7829858.1	Allacma fusca	39272	Eukaryota	Metazoa	Arthropoda	Collembola	Symphypleona	1.3e-170	498	96.8	5	430	55.8	440	alien	TRUE	TRUE
XP_080114109.1	uncharacterized protein LOC145388003	LOC145388003	1949	43	0.929989	XP_024889360.1	Temnothorax curvispinosus	300111	Eukaryota	Metazoa	Arthropoda	Insecta	Hymenoptera	4.03e-64	216	92.4	3	257	44	276	none	FALSE	FALSE
XP_080114110.1	uncharacterized protein LOC119073126 isoform X1	LOC119073126	1947	27	22.8595	XP_071647380.1	Temnothorax longispinosus	300112	Eukaryota	Metazoa	Arthropoda	Insecta	Hymenoptera	3.4e-106	347	97.7	11	656	34.1	661	alien	TRUE	TRUE
XP_080114115.1	acyl-coenzyme A oxidase 1-like isoform X1	LOC119074113	1749	237	0	XP_031621031.1	Contarinia nasturtii	265458	Eukaryota	Metazoa	Arthropoda	Insecta	Diptera	0	983	99.6	4	676	70	676	dipt	FALSE	FALSE
XP_080114116.1	uncharacterized protein LOC119079444 isoform X1	LOC119079444	1477	504	29.481	CAL8123643.1	Orchesella dallaii	48710	Eukaryota	Metazoa	Arthropoda	Collembola	Entomobryomorpha	2.95e-53	194	95.7	16	441	32	445	alien	TRUE	TRUE
XP_080114119.1	aminoacylase-1A-like	LOC119073796	1709	262	-11.2073	XP_017103233.2	Drosophila bipectinata	42026	Eukaryota	Metazoa	Arthropoda	Insecta	Diptera	3.35e-116	351	100	1	324	51.5	324	dipt	FALSE	FALSE
XP_080114134.1	calcium/calmodulin-dependent protein kinase II isoform X1	CaMKII	1962	34	0	XP_055858298.1	Episyrphus balteatus	286459	Eukaryota	Metazoa	Arthropoda	Insecta	Diptera	0	955	100	1	643	73.6	643	dipt	FALSE	FALSE
XP_080114149.1	uncharacterized protein LOC119081597 isoform X1	LOC119081597	1462	525	0	XP_055916647.1	Eupeodes corollae	290404	Eukaryota	Metazoa	Arthropoda	Insecta	Diptera	0	3586	99.6	15	10435	31.5	10467	dipt	FALSE	FALSE
XP_080114155.1	F-box/LRR-repeat protein 6-like	LOC119070242	1314	81	-13.0414	XP_058826684.1	Topomyia yanbarensis	2498891	Eukaryota	Metazoa	Arthropoda	Insecta	Diptera	4.26e-237	684	89.2	72	658	59.7	658	dipt	FALSE	FALSE
XP_080114156.1	5-taurinomethyluridine-[tRNA] synthase subunit MTO1, mitochondrial	LOC119079913	1940	58	0	XP_055704572.1	Phlebotomus papatasi	29031	Eukaryota	Metazoa	Arthropoda	Insecta	Diptera	0	906	94	35	664	69.7	670	dipt	FALSE	FALSE
XP_080114159.1	RYamide	RYa	87	77	-8.26749	XP_059615959.1	Phlebotomus argentipes	94469	Eukaryota	Metazoa	Arthropoda	Insecta	Diptera	1.48e-22	96.7	90.1	4	130	46.9	141	dipt	FALSE	FALSE
XP_080114162.1	uncharacterized protein LOC119079894	LOC119079894	74	172	-7.61809	XP_031626535.1	Contarinia nasturtii	265458	Eukaryota	Metazoa	Arthropoda	Insecta	Diptera	7.18e-15	91.7	16.8	869	1061	31.3	1151	dipt	FALSE	FALSE
XP_080114164.1	uncharacterized protein LOC145388004	LOC145388004	1	0		WP_227696641.1	Pseudomonas sp. HN2-3	2886360	Bacteria	Pseudomonadati	Pseudomonadota	Gammaproteobacteria	Pseudomonadales	0.00856	53.9	81.9	23	938	18.9	1119	none	FALSE	FALSE
XP_080114165.1	uncharacterized protein LOC119082888 isoform X1	LOC119082888	0	2		XP_037808414.1	Lucilia sericata	13632	Eukaryota	Metazoa	Arthropoda	Insecta	Diptera	0.000506	53.9	69.9	86	287	27.5	289	dipt	FALSE	FALSE
XP_080114169.1	voltage-dependent anion-selective channel-like	LOC119081539	1938	57	-14.2889	TMW48520.1	Sarcophaga bullata	7385	Eukaryota	Metazoa	Arthropoda	Insecta	Diptera	1.09e-127	374	98.9	4	283	62.5	283	dipt	FALSE	FALSE
XP_080114171.1	uncharacterized protein LOC119081030	LOC119081030	286	88	-7.05239	XP_031625484.1	Contarinia nasturtii	265458	Eukaryota	Metazoa	Arthropoda	Insecta	Diptera	1.17e-51	176	93.8	6	200	42.4	208	dipt	FALSE	FALSE
XP_080114172.1	zinc finger FYVE domain-containing protein 1-like isoform X1	LOC119069747	1924	72	0	XP_055324244.1	Sitodiplosis mosellana	263140	Eukaryota	Metazoa	Arthropoda	Insecta	Diptera	0	943	99.4	1	776	59.8	781	dipt	FALSE	FALSE
XP_080114174.1	nutcracker	ntc	19	79	-12.1185	XP_037906869.1	Hermetia illucens	343691	Eukaryota	Metazoa	Arthropoda	Insecta	Diptera	1.69e-18	94.7	81.8	44	259	30.8	264	dipt	FALSE	FALSE
XP_080114176.1	uncharacterized protein LOC145388007	LOC145388007	0	1		XP_031630562.1	Contarinia nasturtii	265458	Eukaryota	Metazoa	Arthropoda	Insecta	Diptera	3.07e-05	57.8	78.7	21	257	27.1	301	dipt	FALSE	FALSE
XP_080114183.1	uncharacterized protein LOC145388008	LOC145388008	3	62	-9.8065	KAG5676584.1	Polypedilum vanderplanki	319348	Eukaryota	Metazoa	Arthropoda	Insecta	Diptera	6.87e-16	92.4	69.9	14	343	24.6	472	dipt	FALSE	FALSE
XP_080114185.1	uncharacterized protein LOC145388009	LOC145388009	305	16	-63.3716	XP_055316440.1	Sitodiplosis mosellana	263140	Eukaryota	Metazoa	Arthropoda	Insecta	Diptera	4.42e-143	483	96.9	33	1146	32	1150	dipt	FALSE	FALSE
XP_080114186.1	uncharacterized protein LOC145388010	LOC145388010	1	15	-4.50772	GAB0088747.1	Sergentomyia squamirostris	2283857	Eukaryota	Metazoa	Arthropoda	Insecta	Diptera	2.74e-07	65.9	73	17	354	23.2	463	dipt	FALSE	FALSE
XP_080114187.1	multiple C2 domain and transmembrane region protein isoform X1	Mctp	1937	61	0	GAB0094670.1	Sergentomyia squamirostris	2283857	Eukaryota	Metazoa	Arthropoda	Insecta	Diptera	0	1195	97.9	19	862	72.1	862	dipt	FALSE	FALSE
XP_080114188.1	copine-9-like	LOC119075125	1969	20	0	XP_055298097.1	Sitodiplosis mosellana	263140	Eukaryota	Metazoa	Arthropoda	Insecta	Diptera	6.86e-240	682	93	35	576	61.9	583	dipt	FALSE	FALSE
XP_080114189.1	uncharacterized protein LOC119079924 isoform X1	LOC119079924																		126	orphan	FALSE	FALSE
XP_080114191.1	uncharacterized protein LOC119085015	LOC119085015	432	183	-2.51324	XP_059620446.1	Phlebotomus argentipes	94469	Eukaryota	Metazoa	Arthropoda	Insecta	Diptera	3.19e-13	73.6	34.1	38	95	53.4	170	dipt	FALSE	FALSE
XP_080114192.1	uncharacterized protein LOC145388011	LOC145388011	0	11		XP_031617142.1	Contarinia nasturtii	265458	Eukaryota	Metazoa	Arthropoda	Insecta	Diptera	7.01e-07	64.3	72.1	34	367	24.5	463	dipt	FALSE	FALSE
XP_080114194.1	phospholipase ABHD3-like	LOC119081866	1920	69	-20.6113	XP_055530283.1	Wyeomyia smithii	174621	Eukaryota	Metazoa	Arthropoda	Insecta	Diptera	7.66e-186	532	98.2	1	392	64.1	399	dipt	FALSE	FALSE
XP_080114195.1	alpha-(1,6)-fucosyltransferase-like isoform X1	LOC119082927	1937	52	-26.8583	XP_031629119.1	Contarinia nasturtii	265458	Eukaryota	Metazoa	Arthropoda	Insecta	Diptera	7.94e-162	481	99.8	1	486	46.5	487	dipt	FALSE	FALSE
XP_080114200.1	uncharacterized protein LOC145388012	LOC145388012	128	0		CAF3716904.1	Rotaria sp. Silwood1	2762511	Eukaryota	Metazoa	Rotifera	Eurotatoria	Philodinida	1.75e-118	350	98.9	3	264	67	265	non_dipt	TRUE	TRUE
XP_080114201.1	UPAR/Ly6 domain-containing protein CG9338-like	LOC119078022	23	66	-11.8273	XP_031638946.1	Contarinia nasturtii	265458	Eukaryota	Metazoa	Arthropoda	Insecta	Diptera	1.28e-16	83.2	74.5	11	133	36.8	165	dipt	FALSE	FALSE
XP_080114202.1	cleavage and polyadenylation specificity factor subunit 5	Cpsf5	1973	24	-2.5721	NP_001036597.1	Drosophila melanogaster	7227	Eukaryota	Metazoa	Arthropoda	Insecta	Diptera	1.65e-146	418	100	1	238	84.3	238	dipt	FALSE	FALSE
XP_080114204.1	RNA-binding protein 45-like isoform X1	LOC145388013	1893	98	-50.663	XP_055311612.1	Sitodiplosis mosellana	263140	Eukaryota	Metazoa	Arthropoda	Insecta	Diptera	3.52e-187	540	95.6	16	447	61.3	452	dipt	FALSE	FALSE
XP_080114207.1	RNA-binding protein 45	LOC119080047	1895	98	-37.8206	XP_031632617.1	Contarinia nasturtii	265458	Eukaryota	Metazoa	Arthropoda	Insecta	Diptera	1.17e-157	464	96.5	15	429	54	430	dipt	FALSE	FALSE
XP_080114211.1	E3 ubiquitin-protein ligase NRDP1-like	LOC145388014	1917	59	1.61024	CAF0971119.1	Brachionus calyciflorus	104777	Eukaryota	Metazoa	Rotifera	Eurotatoria	Ploima	7.36e-41	157	56.2	1	203	39.8	361	none	FALSE	FALSE
XP_080114213.1	ceramide transfer protein isoform X1	cert	1919	73	0	XP_037905687.1	Hermetia illucens	343691	Eukaryota	Metazoa	Arthropoda	Insecta	Diptera	0	897	97.4	16	586	75.8	586	dipt	FALSE	FALSE
XP_080114214.1	uncharacterized protein LOC145388016	LOC145388016	1994	3	9.23422	KAL7752051.1	Sorochytrium milnesiophthora	3075319	Eukaryota	Fungi	Blastocladiomycota	Blastocladiomycetes	Blastocladiales	2.63e-14	81.6	36.6	18	136	40.2	325	none	FALSE	FALSE
XP_080114215.1	uncharacterized protein LOC145388017	LOC145388017	211	169	-15.3381	XP_019525380.2	Aedes albopictus	7160	Eukaryota	Metazoa	Arthropoda	Insecta	Diptera	2.92e-47	173	93.9	20	313	32.7	313	dipt	FALSE	FALSE
XP_080114216.1	beta-1,3-galactosyltransferase 5-like	LOC119067780	1814	147	5.46833	KAK3595115.1	Potamilus streckersoni	2493646	Eukaryota	Metazoa	Mollusca	Bivalvia	Unionida	9.32e-31	132	57.6	79	291	37.2	370	none	FALSE	FALSE
XP_080114217.1	integrator complex subunit 15-like	LOC119079313	692	53	-23.6254	XP_039441031.1	Culex pipiens pallens	42434	Eukaryota	Metazoa	Arthropoda	Insecta	Diptera	5.07e-92	290	93.3	1	336	46.7	360	dipt	FALSE	FALSE
XP_080114219.1	uncharacterized protein LOC145388018	LOC145388018																		153	orphan	FALSE	FALSE
XP_080114220.1	dolichyl-phosphate mannosyltransferase subunit 2	Dpm2	269	25	-11.0195	KNC31860.1	Lucilia cuprina	7375	Eukaryota	Metazoa	Arthropoda	Insecta	Diptera	5.65e-24	96.7	96.3	1	77	54.5	80	dipt	FALSE	FALSE
XP_080114222.1	uncharacterized protein LOC119074105	LOC119074105	20	0		WP_347292251.1	uncultured Brachyspira sp.	221953	Bacteria	Pseudomonadati	Spirochaetota	Spirochaetia	Brachyspirales	1.49e-05	58.5	24.6	103	176	40.5	301	none	FALSE	FALSE
XP_080114223.1	CREB-regulated transcription coactivator isoform X1	Crtc	1905	90	-97.7895	XP_031618018.1	Contarinia nasturtii	265458	Eukaryota	Metazoa	Arthropoda	Insecta	Diptera	5.39e-177	528	100	1	608	53.9	608	dipt	FALSE	FALSE
XP_080114226.1	SH3 and cysteine-rich domain-containing protein 3-like	LOC119073014	1688	110	-3.8425	XP_053673952.1	Anopheles nili	185578	Eukaryota	Metazoa	Arthropoda	Insecta	Diptera	2.63e-47	160	98.9	2	90	77.5	90	dipt	FALSE	FALSE
XP_080114227.1	ral interacting protein isoform X1	Rlip	1921	77	-74.8601	XP_053694277.1	Sabethes cyaneus	53552	Eukaryota	Metazoa	Arthropoda	Insecta	Diptera	1.67e-191	564	100	1	622	57.3	622	dipt	FALSE	FALSE
XP_080114229.1	uncharacterized protein LOC119079367	LOC119079367	301	12	-80.9308	XP_037921124.1	Hermetia illucens	343691	Eukaryota	Metazoa	Arthropoda	Insecta	Diptera	3.8e-118	392	98.7	1	891	36.3	903	dipt	FALSE	FALSE
XP_080114230.1	uncharacterized protein LOC145388020	LOC145388020	1	14	-4.51366	XP_031617142.1	Contarinia nasturtii	265458	Eukaryota	Metazoa	Arthropoda	Insecta	Diptera	3e-07	65.5	30.2	34	173	29.6	463	dipt	FALSE	FALSE
XP_080114232.1	tetraspanin-18-like	LOC119081042	1810	181	-5.26102	XP_055296824.1	Sitodiplosis mosellana	263140	Eukaryota	Metazoa	Arthropoda	Insecta	Diptera	2.67e-22	103	67.7	60	258	32.4	294	dipt	FALSE	FALSE
XP_080114234.1	uncharacterized protein LOC119083906	LOC119083906	232	58	-2.16239	XP_031616732.1	Contarinia nasturtii	265458	Eukaryota	Metazoa	Arthropoda	Insecta	Diptera	3.22e-10	67	35.8	1	38	76.3	106	dipt	FALSE	FALSE
XP_080114235.1	sodium channel protein Nach-like	LOC145388021	1624	361	-34.1853	XP_031616732.1	Contarinia nasturtii	265458	Eukaryota	Metazoa	Arthropoda	Insecta	Diptera	1.09e-84	275	83.6	43	256	59.8	256	dipt	FALSE	FALSE
XP_080114237.1	ecdysone-induced protein E74 isoform X1	Eip74EF	1888	107	-81.8299	XP_055704109.1	Phlebotomus papatasi	29031	Eukaryota	Metazoa	Arthropoda	Insecta	Diptera	2.77e-225	643	100	1	531	63.8	531	dipt	FALSE	FALSE
XP_080114239.1	reduction in Cnn dots 6	Rcd6	174	56	-72.4802	XP_037926996.1	Hermetia illucens	343691	Eukaryota	Metazoa	Arthropoda	Insecta	Diptera	2.32e-120	369	94.3	26	440	52.4	440	dipt	FALSE	FALSE
XP_080114240.1	DNA-binding protein Ewg isoform X1	ewg	1036	248	-3.78965	XP_059621464.1	Phlebotomus argentipes	94469	Eukaryota	Metazoa	Arthropoda	Insecta	Diptera	4.66e-221	634	67.7	101	504	83.3	597	dipt	FALSE	FALSE
XP_080114245.1	kinesin-like protein KLP2	LOC145388022	1874	119	0.809755	XP_022661941.1	Varroa destructor	109461	Eukaryota	Metazoa	Arthropoda	Arachnida	Mesostigmata	9.98e-14	74.7	100	1	59	57.1	59	none	FALSE	FALSE
XP_080114246.1	uncharacterized protein LOC119076579 isoform X1	LOC119076579	1162	0		XP_021956016.1	Folsomia candida	158441	Eukaryota	Metazoa	Arthropoda	Collembola	Entomobryomorpha	1.67e-77	264	99.7	1	290	50.8	291	non_dipt	TRUE	TRUE
XP_080114249.1	uncharacterized protein LOC145388023	LOC145388023	278	15	15.4382	XP_023244830.1	Centruroides sculpturatus	218467	Eukaryota	Metazoa	Arthropoda	Arachnida	Scorpiones	2.14e-40	173	68.2	209	786	25.2	847	alien	TRUE	FALSE
XP_080114251.1	uncharacterized protein LOC145388024	LOC145388024	18	0		XP_065883857.1	Dysidea avara	196820	Eukaryota	Metazoa	Porifera	Demospongiae	Dictyoceratida	2.39e-07	60.8	27	222	319	35.7	363	non_dipt	TRUE	TRUE
XP_080114256.1	uncharacterized protein LOC119080668	LOC119080668	1899	88	146.681	CAF3575093.1	Rotaria socialis	392032	Eukaryota	Metazoa	Rotifera	Eurotatoria	Philodinida	9.02e-159	510	98.8	12	1077	35	1079	alien	TRUE	TRUE
XP_080114257.1	sensory neuron membrane protein 1-like	LOC119081115	1732	243	-33.7723	AOT85638.1	Mayetiola destructor	39758	Eukaryota	Metazoa	Arthropoda	Insecta	Diptera	1.24e-156	466	96.1	8	518	45.9	532	dipt	FALSE	FALSE
XP_080114261.1	uncharacterized protein LOC119078368 isoform X1	LOC119078368	1806	168	-10.3927	XP_055307972.1	Sitodiplosis mosellana	263140	Eukaryota	Metazoa	Arthropoda	Insecta	Diptera	1.83e-22	105	35.9	90	173	58.3	234	dipt	FALSE	FALSE
XP_080114265.1	uncharacterized protein LOC119079756	LOC119079756	326	2	93.5119	XP_043268125.1	Venturia canescens	32260	Eukaryota	Metazoa	Arthropoda	Insecta	Hymenoptera	1.64e-98	306	97.5	7	356	46.7	359	alien	TRUE	TRUE
XP_080114269.1	sugar baby transporter isoform X1	Sugb	1855	140	-13.7993	XP_062533211.1	Armigeres subalbatus	124917	Eukaryota	Metazoa	Arthropoda	Insecta	Diptera	1.98e-227	652	92.7	4	558	57.3	599	dipt	FALSE	FALSE
XP_080114271.1	uncharacterized protein LOC145388025	LOC145388025	0	10		XP_031617142.1	Contarinia nasturtii	265458	Eukaryota	Metazoa	Arthropoda	Insecta	Diptera	5.29e-07	64.7	72.1	34	367	24.5	463	dipt	FALSE	FALSE
XP_080114273.1	uncharacterized protein LOC145388026	LOC145388026	2	137	-47.5556	XP_037919144.1	Hermetia illucens	343691	Eukaryota	Metazoa	Arthropoda	Insecta	Diptera	1.38e-50	180	81.2	42	266	38.2	277	dipt	FALSE	FALSE
XP_080114274.1	choline transporter-like protein 1	LOC119084553	1885	104	-3.03071	CRK86749.1	Clunio marinus	568069	Eukaryota	Metazoa	Arthropoda	Insecta	Diptera	2.32e-60	216	85.6	31	375	36.5	403	dipt	FALSE	FALSE
XP_080114277.1	uncharacterized protein LOC145388027	LOC145388027																		715	orphan	FALSE	FALSE
XP_080114279.1	uncharacterized protein LOC119081604 isoform X1	LOC119081604	12	3	5.8163	CAL8103222.1	Orchesella dallaii	48710	Eukaryota	Metazoa	Arthropoda	Collembola	Entomobryomorpha	8.64e-11	67.8	86.4	8	115	40.9	125	none	FALSE	FALSE
XP_080114281.1	uncharacterized protein LOC145388030	LOC145388030																		323	orphan	FALSE	FALSE
XP_080114282.1	uncharacterized protein LOC145388029	LOC145388029	1368	10	8.01169	CAH1382989.1	Tenebrio molitor	7067	Eukaryota	Metazoa	Arthropoda	Insecta	Coleoptera	1.1e-16	81.6	51	75	154	47.5	157	none	FALSE	FALSE
XP_080114284.1	uncharacterized protein LOC145387550	LOC145387550	36	0		WP_342411525.1	Pectobacterium aroidearum	1201031	Bacteria	Pseudomonadati	Pseudomonadota	Gammaproteobacteria	Enterobacterales	2.06e-27	123	75.9	93	407	26.9	415	non_dipt	TRUE	TRUE
XP_080114285.1	uncharacterized protein LOC145388031, partial	LOC145388031	0	87		XP_059607756.1	Phlebotomus argentipes	94469	Eukaryota	Metazoa	Arthropoda	Insecta	Diptera	7.66e-59	209	98.3	9	466	37.3	466	dipt	FALSE	FALSE
XP_080114286.1	uncharacterized protein LOC119076157 isoform X1	LOC119076157	1499	464	-0.786858	KAH8283545.1	Drosophila ironensis	2848634	Eukaryota	Metazoa	Arthropoda	Insecta	Diptera	2.14e-13	86.3	19.1	557	688	35.5	691	dipt	FALSE	FALSE
XP_080114288.1	uncharacterized protein LOC145388032	LOC145388032	499	1472	-19.2344	CAO1440911.1	Diamesa lindrothi	3021724	Eukaryota	Metazoa	Arthropoda	Insecta	Diptera	2.04e-54	196	98.8	6	409	31.7	409	dipt	FALSE	FALSE
XP_080114290.1	uncharacterized protein LOC145388033	LOC145388033																		170	orphan	FALSE	FALSE
XP_080114291.1	myosin heavy chain-like isoform X1	Mhcl	1894	101	0	XP_055711948.1	Phlebotomus papatasi	29031	Eukaryota	Metazoa	Arthropoda	Insecta	Diptera	0	1988	93.2	1	1859	61	1994	dipt	FALSE	FALSE
XP_080114296.1	SPARC related modular calcium binding-like protein magu isoform X1	magu	1879	116	-42.7513	XP_031620478.1	Contarinia nasturtii	265458	Eukaryota	Metazoa	Arthropoda	Insecta	Diptera	1.19e-242	690	91	56	609	62.7	609	dipt	FALSE	FALSE
XP_080114303.1	uncharacterized protein LOC119075073	LOC119075073																		224	orphan	FALSE	FALSE
XP_080114304.1	lipopolysaccharide-induced tumor necrosis factor-alpha factor homolog	LOC145388034	1433	552	-1.72712	XP_058818608.1	Topomyia yanbarensis	2498891	Eukaryota	Metazoa	Arthropoda	Insecta	Diptera	4.48e-33	119	93.2	7	88	63.4	88	dipt	FALSE	FALSE
XP_080114305.1	uncharacterized protein LOC119085499	LOC119085499	1977	6	23.3538	WP_410542965.1	Wolbachia endosymbiont of Tetranychus urticae	169184	Bacteria	Pseudomonadati	Pseudomonadota	Alphaproteobacteria	Rickettsiales	2.75e-68	266	48.6	13	701	29.2	1417	alien	TRUE	FALSE
XP_080114309.1	aminopeptidase N-like	LOC119074814	1429	534	-44.5391	CRL01384.1	Clunio marinus	568069	Eukaryota	Metazoa	Arthropoda	Insecta	Diptera	3.15e-286	830	99.6	1	936	47.9	940	dipt	FALSE	FALSE
XP_080114310.1	catalase-like	LOC119083670	1926	65	30.7459	RWS25528.1	Leptotrombidium deliense	299467	Eukaryota	Metazoa	Arthropoda	Arachnida	Trombidiformes	8.24e-173	507	88.5	61	531	53.8	532	alien	TRUE	TRUE
XP_080114311.1	fibroblast growth factor receptor 2-like	LOC119083927	1869	126	12.1753	XP_069687264.1	Periplaneta americana	6978	Eukaryota	Metazoa	Arthropoda	Insecta	Blattodea	3.58e-117	390	93.1	48	707	34.2	709	alien	TRUE	FALSE
XP_080114313.1	uncharacterized protein LOC145388037	LOC145388037																		109	orphan	FALSE	FALSE
XP_080114314.1	multiple inositol polyphosphate phosphatase 1-like isoform X1	LOC119080036	1721	216	-62.2002	XP_055701324.1	Phlebotomus papatasi	29031	Eukaryota	Metazoa	Arthropoda	Insecta	Diptera	3.79e-190	549	94.5	23	483	54.2	488	dipt	FALSE	FALSE
XP_080114319.1	nuclear hormone receptor 3 ROR-beta isoform X1	Hr3	1879	115	0	XP_055680012.1	Lutzomyia longipalpis	7200	Eukaryota	Metazoa	Arthropoda	Insecta	Diptera	0	935	100	1	866	63.8	866	dipt	FALSE	FALSE
XP_080114326.1	subtilisin DY-like	LOC145388039	1985	0		CAL8111453.1	Orchesella dallaii	48710	Eukaryota	Metazoa	Arthropoda	Collembola	Entomobryomorpha	9.24e-122	374	93.7	29	471	45.2	473	non_dipt	TRUE	TRUE
XP_080114327.1	uncharacterized protein LOC119080806 isoform X1	LOC119080806	3	3	-0.882887	XP_030372035.1	Scaptodrosophila lebanonensis	7225	Eukaryota	Metazoa	Arthropoda	Insecta	Diptera	0.00022	53.1	48.1	41	143	29.4	214	dipt	FALSE	FALSE
XP_080114329.1	sodium chloride cotransporter 69 isoform X1	Ncc69	1864	128	0	XP_037905876.1	Hermetia illucens	343691	Eukaryota	Metazoa	Arthropoda	Insecta	Diptera	0	1573	100	1	1135	71.8	1135	dipt	FALSE	FALSE
XP_080114330.1	uncharacterized protein LOC119073187 isoform X1	LOC119073187	0	3		XP_031636823.1	Contarinia nasturtii	265458	Eukaryota	Metazoa	Arthropoda	Insecta	Diptera	5.4e-08	65.9	52	157	335	26.7	344	dipt	FALSE	FALSE
XP_080114333.1	uncharacterized protein LOC145388042	LOC145388042	2	0		KAK4877259.1	Aquatica leii	1421715	Eukaryota	Metazoa	Arthropoda	Insecta	Coleoptera	0.000231	56.2	9.9	18	83	34.8	664	none	FALSE	FALSE
XP_080114335.1	zinc finger protein 706-like	LOC119075043	712	24	-0.457643	KAM7358112.1	Cochliomyia hominivorax	115425	Eukaryota	Metazoa	Arthropoda	Insecta	Diptera	2.28e-38	132	97.5	1	77	88.3	79	dipt	FALSE	FALSE
XP_080114336.1	uncharacterized protein LOC145388044	LOC145388044	1372	611	0	XP_038215213.1	Zerene cesonia	33412	Eukaryota	Metazoa	Arthropoda	Insecta	Lepidoptera	0	1111	99.5	1	1664	39.7	1672	none	FALSE	FALSE
XP_080114339.1	subtilisin DY-like	LOC145388045	1985	0		CAL8080282.1	Orchesella dallaii	48710	Eukaryota	Metazoa	Arthropoda	Collembola	Entomobryomorpha	9.21e-119	366	97.9	9	471	43.7	473	non_dipt	TRUE	TRUE
XP_080114342.1	uncharacterized protein LOC119080050	LOC119080050	1998	0		CAF1360833.1	Adineta ricciae	249248	Eukaryota	Metazoa	Rotifera	Eurotatoria	Adinetida	6.26e-168	490	89.7	42	423	59	426	non_dipt	TRUE	TRUE
XP_080114343.1	LOW QUALITY PROTEIN: nucleolar MIF4G domain-containing protein 1 homolog	LOC119079251	1911	85	-52.9315	XP_031640477.1	Contarinia nasturtii	265458	Eukaryota	Metazoa	Arthropoda	Insecta	Diptera	7.13e-193	572	97.5	5	425	67.2	432	dipt	FALSE	FALSE
XP_080114344.1	tafazzin, phospholipid-lysophospholipid transacylase isoform X1	Taz	1889	108	-16.1974	XP_055707660.1	Phlebotomus papatasi	29031	Eukaryota	Metazoa	Arthropoda	Insecta	Diptera	7.68e-142	409	98.5	1	263	71.9	267	dipt	FALSE	FALSE
XP_080114345.1	subtilisin DY-like	LOC145388047	1985	0		CAL8111453.1	Orchesella dallaii	48710	Eukaryota	Metazoa	Arthropoda	Collembola	Entomobryomorpha	2.38e-119	367	94.1	27	471	45	473	non_dipt	TRUE	TRUE
XP_080114346.1	uncharacterized protein LOC119080115	LOC119080115	0	72		XP_055911459.1	Eupeodes corollae	290404	Eukaryota	Metazoa	Arthropoda	Insecta	Diptera	5.59e-09	70.9	48.7	173	382	31.8	431	dipt	FALSE	FALSE
XP_080114347.1	tyrosine-protein kinase receptor torso-like isoform X1	LOC119073827	1745	246	-75.6609	XP_055678918.1	Lutzomyia longipalpis	7200	Eukaryota	Metazoa	Arthropoda	Insecta	Diptera	3.1e-186	573	100	1	926	36.8	926	dipt	FALSE	FALSE
XP_080114350.1	limostatin isoform X1	Lst																		194	orphan	FALSE	FALSE
XP_080114357.1	uncharacterized protein LOC119080689	LOC119080689	1975	3	8.81074	WP_408067124.1	Wolbachia pipientis	955	Bacteria	Pseudomonadati	Pseudomonadota	Alphaproteobacteria	Rickettsiales	1.54e-46	191	69.2	42	519	29.7	691	none	FALSE	FALSE
XP_080114358.1	mediator of RNA polymerase II transcription subunit 23-like	LOC119073909	524	44	-4.19964	XP_055319245.1	Sitodiplosis mosellana	263140	Eukaryota	Metazoa	Arthropoda	Insecta	Diptera	3.41e-61	217	67.9	50	191	81.7	209	dipt	FALSE	FALSE
XP_080114359.1	ovochymase-2-like, partial	LOC119074996	1177	782	8.24805	CAF0892072.1	Rotaria sp. Silwood1	2762511	Eukaryota	Metazoa	Rotifera	Eurotatoria	Philodinida	2.83e-65	224	55.1	192	427	43.1	428	none	FALSE	FALSE
XP_080114361.1	uncharacterized protein LOC145388049	LOC145388049																		362	orphan	FALSE	FALSE
XP_080114362.1	uncharacterized protein LOC119081814 isoform X1	LOC119081814	94	0		OXA56099.1	Folsomia candida	158441	Eukaryota	Metazoa	Arthropoda	Collembola	Entomobryomorpha	1.81e-15	84.3	33.1	84	174	45.1	275	non_dipt	TRUE	TRUE
XP_080114363.1	peptidase hillarin	Hil	1977	21	0	XP_055320962.1	Sitodiplosis mosellana	263140	Eukaryota	Metazoa	Arthropoda	Insecta	Diptera	0	1228	100	1	792	90.7	792	dipt	FALSE	FALSE
XP_080114369.1	PDZ domain-containing short spindle 6	ssp6	1674	64	-53.4116	XP_037908788.1	Hermetia illucens	343691	Eukaryota	Metazoa	Arthropoda	Insecta	Diptera	4.01e-214	630	95.2	36	724	57	724	dipt	FALSE	FALSE
XP_080114378.1	uncharacterized protein LOC119081135 isoform X1	LOC119081135	2	0		KAM0678542.1	Binucleata daphniae	478975	Eukaryota	Fungi	Microsporidia			0.00862	47	43.3	27	114	34.1	203	none	FALSE	FALSE
XP_080114383.1	adenylyl cyclase X D	ACXD	1602	390	0	XP_031634843.1	Contarinia nasturtii	265458	Eukaryota	Metazoa	Arthropoda	Insecta	Diptera	0	1350	98.2	1	1167	59.6	1188	dipt	FALSE	FALSE
XP_080114386.1	solute carrier family 36 member pathetic isoform X1	path	1635	347	-1.88044e-13	XP_029725996.1	Aedes albopictus	7160	Eukaryota	Metazoa	Arthropoda	Insecta	Diptera	5.14e-238	671	96.9	1	463	71.5	478	dipt	FALSE	FALSE
XP_080114388.1	uncharacterized protein LOC119085530	LOC119085530	1891	13	14.6623	KAI8427515.1	Choristoneura fumiferana	7141	Eukaryota	Metazoa	Arthropoda	Insecta	Lepidoptera	5.81e-59	216	32.5	22	252	44	710	alien	TRUE	FALSE
XP_080114390.1	catalase-like	LOC119073890	1916	62	9.09006	XP_035704836.1	Folsomia candida	158441	Eukaryota	Metazoa	Arthropoda	Collembola	Entomobryomorpha	2.43e-131	402	96.4	10	517	44	527	none	FALSE	FALSE
XP_080114392.1	uncharacterized protein LOC145388055	LOC145388055	0	17		GAB0088747.1	Sergentomyia squamirostris	2283857	Eukaryota	Metazoa	Arthropoda	Insecta	Diptera	8.42e-07	64.3	71.3	17	346	23.1	463	dipt	FALSE	FALSE
XP_080114394.1	sodesque	Sodq	1782	202	-41.6098	XP_055686649.1	Lutzomyia longipalpis	7200	Eukaryota	Metazoa	Arthropoda	Insecta	Diptera	1.25e-61	202	68.1	68	221	63.2	226	dipt	FALSE	FALSE
XP_080114395.1	odorant receptor 67d-like	LOC119074924	20	297	-11.4722	KFB42114.1	Anopheles sinensis	74873	Eukaryota	Metazoa	Arthropoda	Insecta	Diptera	2.38e-15	89.4	92.3	9	392	23.3	416	dipt	FALSE	FALSE
XP_080114396.1	ionotropic receptor 75a-like	LOC119080028	1573	409	-41.5689	XP_055919470.1	Eupeodes corollae	290404	Eukaryota	Metazoa	Arthropoda	Insecta	Diptera	1.7e-199	585	93.7	25	615	50.7	631	dipt	FALSE	FALSE
XP_080114397.1	uncharacterized protein LOC119080614	LOC119080614	1997	0		GAB5587388.1	Umbelopsis nana	64526	Eukaryota	Fungi	Mucoromycota	Umbelopsidomycetes	Umbelopsidales	5.82e-133	391	100	1	241	76.3	241	non_dipt	TRUE	TRUE
XP_080114399.1	peptidyl-alpha-hydroxyglycine-alpha-amidating lyase 1 isoform X1	Pal1	1844	150	-63.2335	XP_055840109.1	Episyrphus balteatus	286459	Eukaryota	Metazoa	Arthropoda	Insecta	Diptera	2.95e-188	548	93.3	36	525	56.9	525	dipt	FALSE	FALSE
XP_080114401.1	uncharacterized protein LOC145388056	LOC145388056	8	0		OXA46906.1	Folsomia candida	158441	Eukaryota	Metazoa	Arthropoda	Collembola	Entomobryomorpha	0.000136	54.3	26.3	133	187	41.8	209	none	FALSE	FALSE
XP_080114402.1	pickpocket protein 28-like	LOC119074998	1137	829	-43.383	GAB0088073.1	Sergentomyia squamirostris	2283857	Eukaryota	Metazoa	Arthropoda	Insecta	Diptera	1.42e-175	518	86.2	20	517	51.1	578	dipt	FALSE	FALSE
XP_080114403.1	uncharacterized protein LOC145388059	LOC145388059																		260	orphan	FALSE	FALSE
XP_080114404.1	uncharacterized protein LOC119080672	LOC119080672																		1585	orphan	FALSE	FALSE
XP_080114405.1	uncharacterized protein LOC119084897	LOC119084897																		199	orphan	FALSE	FALSE
XP_080114406.1	uncharacterized protein LOC145388061	LOC145388061	1687	9	7.98348	KAJ8912220.1	Exocentrus adspersus	1586481	Eukaryota	Metazoa	Arthropoda	Insecta	Coleoptera	1.34e-24	110	39	7	102	57.3	246	none	FALSE	FALSE
XP_080114410.1	msps cytoskeleton-associated protein 5 isoform X1	msps	1918	80	0	XP_055309960.1	Sitodiplosis mosellana	263140	Eukaryota	Metazoa	Arthropoda	Insecta	Diptera	0	2238	99.8	1	1995	60.4	2000	dipt	FALSE	FALSE
XP_080114413.1	membrane-bound neuregulin protein vein isoform X1	vn	1821	173	-104.648	XP_031619901.1	Contarinia nasturtii	265458	Eukaryota	Metazoa	Arthropoda	Insecta	Diptera	4.41e-158	481	54.4	274	614	70.1	627	dipt	FALSE	FALSE
XP_080114420.1	uncharacterized protein LOC119079535 isoform X1	LOC119079535	0	4		XP_031628004.1	Contarinia nasturtii	265458	Eukaryota	Metazoa	Arthropoda	Insecta	Diptera	5.04e-13	78.6	79.4	35	250	28.1	272	dipt	FALSE	FALSE
XP_080114421.1	uncharacterized protein LOC119075000	LOC119075000	67	296	-15.1105	KAL1399236.1	Culex pipiens pipiens	38569	Eukaryota	Metazoa	Arthropoda	Insecta	Diptera	1.07e-21	107	88.1	50	426	23.1	428	dipt	FALSE	FALSE
XP_080114423.1	small ribosomal subunit protein bS1m-like	LOC145388063	1334	81	-0.437295	KXJ78921.1	Aedes albopictus	7160	Eukaryota	Metazoa	Arthropoda	Insecta	Diptera	3.69e-36	130	93.3	1	70	78.6	75	dipt	FALSE	FALSE
XP_080114424.1	threonine synthase-like	LOC119080473	1998	0		HVW77613.1	Alloacidobacterium sp.	2951999	Bacteria	Pseudomonadati	Acidobacteriota	Terriglobia	Terriglobales	3.66e-226	633	99.7	1	384	80.6	385	non_dipt	TRUE	TRUE
XP_080114425.1	uncharacterized protein LOC145388065	LOC145388065	0	13		GAB0088747.1	Sergentomyia squamirostris	2283857	Eukaryota	Metazoa	Arthropoda	Insecta	Diptera	3.63e-07	65.5	73	17	354	22.9	463	dipt	FALSE	FALSE
XP_080114426.1	uncharacterized protein LOC119078367	LOC119078367																		196	orphan	FALSE	FALSE
XP_080114427.1	BTB/POZ domain-containing protein 3-like	LOC119083919	1649	305	-62.6716	XP_055301672.1	Sitodiplosis mosellana	263140	Eukaryota	Metazoa	Arthropoda	Insecta	Diptera	1.8e-94	301	96.7	12	426	39.9	429	dipt	FALSE	FALSE
XP_080114428.1	uncharacterized protein LOC119076035	LOC119076035	1912	78	22.4991	XP_063243232.1	Bacillus rossius redtenbacheri	93214	Eukaryota	Metazoa	Arthropoda	Insecta	Phasmatodea	5.26e-156	474	65.3	15	459	53.2	681	alien	TRUE	TRUE
XP_080114429.1	uncharacterized protein LOC145388068	LOC145388068	1868	117	-23.378	XP_062704928.1	Aedes albopictus	7160	Eukaryota	Metazoa	Arthropoda	Insecta	Diptera	8.46e-123	379	48.1	338	658	56.8	667	dipt	FALSE	FALSE
XP_080114430.1	uncharacterized protein LOC145387547	LOC145387547	92	249	-27.5405	CAO1414874.1	Diamesa tonsa	1751538	Eukaryota	Metazoa	Arthropoda	Insecta	Diptera	1.04e-42	157	89.7	25	276	35.3	281	dipt	FALSE	FALSE
XP_080114431.1	hypoxanthine phosphoribosyltransferase-like	LOC119080091	1999	0		GBG26768.1	Hondaea fermentalgiana	2315210	Eukaryota			Bigyra	Thraustochytrida	7.23e-76	238	79.5	44	221	58.1	224	non_dipt	TRUE	TRUE
XP_080114432.1	uncharacterized protein LOC119077037 isoform X1	LOC119077037	7	0		XP_021949361.1	Folsomia candida	158441	Eukaryota	Metazoa	Arthropoda	Collembola	Entomobryomorpha	4.72e-08	67	75	81	359	27.5	372	non_dipt	TRUE	TRUE
XP_080114433.1	BTB/POZ domain-containing protein 3-like	LOC145388070	1651	302	-61.8119	XP_055301672.1	Sitodiplosis mosellana	263140	Eukaryota	Metazoa	Arthropoda	Insecta	Diptera	2.02e-93	299	96.7	12	426	40.3	429	dipt	FALSE	FALSE
XP_080114434.1	uncharacterized protein LOC119079554	LOC119079554	43	1	2.33805	UES72890.1	Carausius morosus	7022	Eukaryota	Metazoa	Arthropoda	Insecta	Phasmatodea	7.53e-06	51.6	49.6	4	60	49.1	115	none	FALSE	FALSE
XP_080114435.1	synaptic vesicle glycoprotein 2C-like	LOC119066760	1714	270	0	XP_059621616.1	Phlebotomus argentipes	94469	Eukaryota	Metazoa	Arthropoda	Insecta	Diptera	1.18e-298	831	100	1	572	74.8	572	dipt	FALSE	FALSE
XP_080114437.1	uncharacterized protein LOC119074136	LOC119074136	186	0		XP_028517423.1	Exaiptasia diaphana	2652724	Eukaryota	Metazoa	Cnidaria	Anthozoa	Actiniaria	1.76e-20	94.7	92.6	1	174	33	188	non_dipt	TRUE	TRUE
XP_080114438.1	L-gulono-1,4-lactone dehydrogenase-like	LOC119084850	1952	0		XP_021956153.1	Folsomia candida	158441	Eukaryota	Metazoa	Arthropoda	Collembola	Entomobryomorpha	1.95e-165	495	88	37	563	48.9	599	non_dipt	TRUE	TRUE
XP_080114439.1	uncharacterized protein LOC145388072	LOC145388072																		104	orphan	FALSE	FALSE
XP_080114445.1	PDZ_signaling and DUF4749 domain-containing protein Zasp66 isoform X1	Zasp66	1709	282	-76.9534	XP_037905219.1	Hermetia illucens	343691	Eukaryota	Metazoa	Arthropoda	Insecta	Diptera	9.34e-189	539	100	1	406	68.8	406	dipt	FALSE	FALSE
XP_080114448.1	uncharacterized protein LOC119077471	LOC119077471	1993	0		TFK22677.1	Coprinopsis marcescibilis	230819	Eukaryota	Fungi	Basidiomycota	Agaricomycetes	Agaricales	7.98e-17	80.9	80.7	22	117	41.2	119	non_dipt	TRUE	TRUE
XP_080114449.1	inwardly rectifying potassium channel 1 isoform X1	Irk1	1743	248	-6.47099e-09	XP_055698905.1	Phlebotomus papatasi	29031	Eukaryota	Metazoa	Arthropoda	Insecta	Diptera	3.21e-270	754	100	1	499	74.3	499	dipt	FALSE	FALSE
XP_080114451.1	trypsin-1-like isoform X1	LOC119081793	1535	454	-11.9279	XP_055325062.1	Sitodiplosis mosellana	263140	Eukaryota	Metazoa	Arthropoda	Insecta	Diptera	3.92e-152	444	71.6	118	415	67.4	416	dipt	FALSE	FALSE
XP_080114455.1	nuclear localized protein 1	Nulp1	1942	56	-4.31808	GAB0086263.1	Sergentomyia squamirostris	2283857	Eukaryota	Metazoa	Arthropoda	Insecta	Diptera	2.18e-273	775	100	1	666	64.3	666	dipt	FALSE	FALSE
XP_080114456.1	uncharacterized protein LOC119073412	LOC119073412	1965	26	119.23	XP_021362244.1	Mizuhopecten yessoensis	6573	Eukaryota	Metazoa	Mollusca	Bivalvia	Pectinida	1.29e-242	741	61.9	5	954	43	1534	alien	TRUE	TRUE
XP_080114457.1	pickpocket protein 28-like	LOC119080027	1167	796	-45.4298	XP_055297530.1	Sitodiplosis mosellana	263140	Eukaryota	Metazoa	Arthropoda	Insecta	Diptera	4.2e-185	544	98.4	1	570	49.5	579	dipt	FALSE	FALSE
XP_080114458.1	kelch-like protein 17 isoform X1	LOC119083766	1893	96	-23.281	XP_055917922.1	Eupeodes corollae	290404	Eukaryota	Metazoa	Arthropoda	Insecta	Diptera	3.1e-220	636	59.5	5	371	84.1	617	dipt	FALSE	FALSE
XP_080114473.1	uncharacterized protein LOC119081008	LOC119081008	475	142	1.90282	KAH0953088.1	Eciton burchellii	213866	Eukaryota	Metazoa	Arthropoda	Insecta	Hymenoptera	4.09e-22	114	74.1	72	545	23.1	640	none	FALSE	FALSE
XP_080114474.1	uncharacterized protein LOC119075934	LOC119075934	198	69	-70.6329	XP_055311187.1	Sitodiplosis mosellana	263140	Eukaryota	Metazoa	Arthropoda	Insecta	Diptera	4.96e-109	361	94.7	39	768	42.5	771	dipt	FALSE	FALSE
XP_080114479.1	uncharacterized protein LOC145388077	LOC145388077	203	0		OXA52233.1	Folsomia candida	158441	Eukaryota	Metazoa	Arthropoda	Collembola	Entomobryomorpha	1.52e-100	310	89.6	3	312	49.5	346	non_dipt	TRUE	TRUE
XP_080114480.1	uncharacterized protein LOC119075082	LOC119075082	1	2	0.401114	CAQ5176613.1	Scutigera coleoptrata	29022	Eukaryota	Metazoa	Arthropoda	Chilopoda	Scutigeromorpha	0.000818	50.1	46.5	74	139	42.9	142	none	FALSE	FALSE
XP_080114485.1	uncharacterized protein LOC119080563	LOC119080563																		159	orphan	FALSE	FALSE
XP_080114486.1	uncharacterized protein LOC145388079	LOC145388079	1973	7	120.196	KAL4718398.1	Scirpophaga incertulas	72366	Eukaryota	Metazoa	Arthropoda	Insecta	Lepidoptera	8.54e-164	508	85.6	125	882	37.8	886	alien	TRUE	TRUE
XP_080114487.1	uncharacterized protein LOC145388078	LOC145388078	1946	49	-30.6201	XP_055844606.1	Episyrphus balteatus	286459	Eukaryota	Metazoa	Arthropoda	Insecta	Diptera	2.71e-125	389	62.4	1	304	58.7	487	dipt	FALSE	FALSE
XP_080114488.1	uncharacterized protein LOC119073969 isoform X1	LOC119073969	1344	0		KAG0240949.1	Actinomortierella wolfii	90253	Eukaryota	Fungi	Mortierellomycota	Mortierellomycetes	Mortierellales	1.56e-102	309	84.2	44	278	59.9	279	non_dipt	TRUE	TRUE
XP_080114490.1	ovochymase-1-like isoform X1	LOC119083779	1483	475	-15.8625	XP_059611814.1	Phlebotomus argentipes	94469	Eukaryota	Metazoa	Arthropoda	Insecta	Diptera	1.4e-120	392	91.8	63	752	34.8	752	dipt	FALSE	FALSE
XP_080114493.1	1,5-anhydro-D-fructose reductase-like isoform X1	LOC119080757	1866	118	81.6071	CAD7653607.1	Oppiella nova	334625	Eukaryota	Metazoa	Arthropoda	Arachnida	Sarcoptiformes	1.07e-186	528	96.7	8	329	78.1	333	alien	TRUE	TRUE
XP_080114497.1	uncharacterized protein LOC145388080	LOC145388080	1854	138	-2.62999	XP_055374442.1	Condylostylus longicornis	2530218	Eukaryota	Metazoa	Arthropoda	Insecta	Diptera	2.07e-43	167	38.5	3	161	47.8	413	dipt	FALSE	FALSE
XP_080114498.1	uncharacterized protein LOC119076436 isoform X1	LOC119076436	1842	150	0	XP_055846000.1	Episyrphus balteatus	286459	Eukaryota	Metazoa	Arthropoda	Insecta	Diptera	0	1900	95.1	122	2456	52.1	2456	dipt	FALSE	FALSE
XP_080114500.1	uncharacterized protein LOC145388081	LOC145388081	2	7	-1.95214	XP_055313687.1	Sitodiplosis mosellana	263140	Eukaryota	Metazoa	Arthropoda	Insecta	Diptera	1.15e-06	63.2	33.3	260	393	27.6	403	dipt	FALSE	FALSE
XP_080114503.1	DNA polymerase epsilon subunit 3 Chrac-14	Chrac-14	1941	56	-1.64306	XP_055387102.1	Condylostylus longicornis	2530218	Eukaryota	Metazoa	Arthropoda	Insecta	Diptera	5.05e-35	128	78	1	103	66	132	dipt	FALSE	FALSE
XP_080114506.1	chromatin-remodeling complex ATPase chain Iswi-like isoform X1	LOC119073229	1963	33	0	XP_071056673.1	Onthophagus taurus	166361	Eukaryota	Metazoa	Arthropoda	Insecta	Coleoptera	0	1241	97	17	922	67.7	934	none	FALSE	FALSE
XP_080114508.1	uncharacterized protein LOC145388084	LOC145388084																		177	orphan	FALSE	FALSE
XP_080114515.1	hexokinase-2-like isoform X1	LOC119081039	1851	141	-10.243	XP_052860727.1	Anopheles cruzii	68878	Eukaryota	Metazoa	Arthropoda	Insecta	Diptera	3.52e-208	595	92.4	35	482	61.8	485	dipt	FALSE	FALSE
XP_080114525.1	mitochondrial Rho GTPase isoform X1	Miro	1967	31	0	XP_055315195.1	Sitodiplosis mosellana	263140	Eukaryota	Metazoa	Arthropoda	Insecta	Diptera	0	1086	99.1	1	648	79.7	654	dipt	FALSE	FALSE
XP_080114536.1	C-type lectin mosGCTL-7-like isoform X2	LOC119079546	1190	784	-0.921372	KAG5679014.1	Polypedilum vanderplanki	319348	Eukaryota	Metazoa	Arthropoda	Insecta	Diptera	7.85e-46	158	84.7	22	154	53.6	157	dipt	FALSE	FALSE
XP_080114538.1	uncharacterized protein LOC145388085	LOC145388085																		115	orphan	FALSE	FALSE
XP_080114541.1	uncharacterized protein LOC145388086	LOC145388086	149	66	-44.0599	XP_055319202.1	Sitodiplosis mosellana	263140	Eukaryota	Metazoa	Arthropoda	Insecta	Diptera	2.5e-53	191	98.2	7	393	30.4	394	dipt	FALSE	FALSE
XP_080114549.1	glycolipid transfer protein	LOC119079764	1919	78	-20.2835	XP_063705739.1	Culicoides brevitarsis	469753	Eukaryota	Metazoa	Arthropoda	Insecta	Diptera	4.04e-53	179	94.1	10	200	47.9	203	dipt	FALSE	FALSE
XP_080114551.1	uncharacterized protein LOC119084992 isoform X1	LOC119084992																		246	orphan	FALSE	FALSE
XP_080114552.1	uncharacterized protein LOC119085497	LOC119085497																		179	orphan	FALSE	FALSE
XP_080114554.1	uncharacterized protein LOC119080718 isoform X1	LOC119080718	28	82	-40.3714	XP_031631458.1	Contarinia nasturtii	265458	Eukaryota	Metazoa	Arthropoda	Insecta	Diptera	5.74e-61	219	89.3	56	513	33.4	513	dipt	FALSE	FALSE
XP_080114555.1	uncharacterized protein LOC145388089	LOC145388089																		235	orphan	FALSE	FALSE
XP_080114556.1	protein tudor-like	LOC119074075	1883	102	-33.3485	XP_037923863.1	Hermetia illucens	343691	Eukaryota	Metazoa	Arthropoda	Insecta	Diptera	1.86e-134	474	88.4	176	1538	27.2	1541	dipt	FALSE	FALSE
XP_080114557.1	L-gulono-1,4-lactone dehydrogenase-like	LOC119084848	1956	0		XP_021956153.1	Folsomia candida	158441	Eukaryota	Metazoa	Arthropoda	Collembola	Entomobryomorpha	4.07e-237	679	95.2	8	596	57.3	619	non_dipt	TRUE	TRUE
XP_080114559.1	uncharacterized protein LOC145387551	LOC145387551	163	156	-10.2735	XP_058124070.1	Anopheles coustani	139045	Eukaryota	Metazoa	Arthropoda	Insecta	Diptera	1.14e-20	97.8	86	22	169	40.6	172	dipt	FALSE	FALSE
XP_080114560.1	uncharacterized protein LOC145388090	LOC145388090	1944	27	43.2487	XP_067217009.1	Linepithema humile	83485	Eukaryota	Metazoa	Arthropoda	Insecta	Hymenoptera	6.26e-130	415	73.8	121	678	39.3	756	alien	TRUE	TRUE
XP_080114561.1	uncharacterized protein LOC119078138	LOC119078138	1837	151	-3.69685	XP_075150464.1	Haematobia irritans	7368	Eukaryota	Metazoa	Arthropoda	Insecta	Diptera	1.23e-95	318	86.4	86	651	34.8	655	dipt	FALSE	FALSE
XP_080114576.1	putative serine protease K12H4.7	LOC119080355	1453	506	-45.0162	XP_058458574.1	Malaya genurostris	325434	Eukaryota	Metazoa	Arthropoda	Insecta	Diptera	2.1e-156	463	93.5	28	484	48.8	489	dipt	FALSE	FALSE
XP_080114577.1	BTB/POZ domain-containing protein 3-like	LOC145388094	1647	307	-70.1639	XP_055308277.1	Sitodiplosis mosellana	263140	Eukaryota	Metazoa	Arthropoda	Insecta	Diptera	1.57e-102	323	95.6	20	454	42	455	dipt	FALSE	FALSE
XP_080114580.1	uncharacterized protein LOC145388095	LOC145388095	0	29		XP_055297624.1	Sitodiplosis mosellana	263140	Eukaryota	Metazoa	Arthropoda	Insecta	Diptera	2.16e-16	93.6	80.2	27	426	25.7	499	dipt	FALSE	FALSE
XP_080114582.1	uncharacterized protein LOC145388097	LOC145388097	1937	48	69.8198	HBK83112.1	Flavobacterium sp.	239	Bacteria	Pseudomonadati	Bacteroidota	Flavobacteriia	Flavobacteriales	6.3e-92	299	90.7	33	354	45.3	355	alien	TRUE	TRUE
XP_080114583.1	uncharacterized protein LOC145388098	LOC145388098																		254	orphan	FALSE	FALSE
XP_080114585.1	synaptotagmin-1-like	LOC119080327	1934	56	5.20845	KAJ0069414.1	Boleophthalmus pectinirostris	150288	Eukaryota	Metazoa	Chordata	Actinopteri	Gobiiformes	3.49e-82	262	79.6	68	340	47.3	343	none	FALSE	FALSE
XP_080114586.1	uncharacterized protein LOC119080326 isoform X1	LOC119080326	375	56	-2.22218	XP_055714424.1	Phlebotomus papatasi	29031	Eukaryota	Metazoa	Arthropoda	Insecta	Diptera	2.65e-19	95.9	78.3	38	239	30	258	dipt	FALSE	FALSE
XP_080114588.1	uncharacterized protein LOC145388101	LOC145388101	1736	221	1.47376	RYE05022.1	Rickettsiaceae bacterium	2023360	Bacteria	Pseudomonadati	Pseudomonadota	Alphaproteobacteria	Rickettsiales	3.46e-178	545	82.7	1	567	49.7	686	none	FALSE	FALSE
XP_080114589.1	uncharacterized protein LOC145388102	LOC145388102	368	0		CAL8110280.1	Orchesella dallaii	48710	Eukaryota	Metazoa	Arthropoda	Collembola	Entomobryomorpha	1.53e-77	256	73.7	57	376	44.1	434	non_dipt	TRUE	TRUE
XP_080114590.1	vanin-like protein 1	LOC145388103	1655	328	-21.1879	GAB0091471.1	Sergentomyia squamirostris	2283857	Eukaryota	Metazoa	Arthropoda	Insecta	Diptera	4.1e-106	338	93.5	4	491	41.4	522	dipt	FALSE	FALSE
XP_080114591.1	uncharacterized protein LOC145388104	LOC145388104	1864	9	16.57	XP_043461530.1	Leptopilina heterotoma	63436	Eukaryota	Metazoa	Arthropoda	Insecta	Hymenoptera	7.16e-39	155	31.2	1	157	50.3	503	alien	TRUE	TRUE
XP_080114592.1	uncharacterized protein LOC145388105	LOC145388105	1979	0		XP_021961627.2	Folsomia candida	158441	Eukaryota	Metazoa	Arthropoda	Collembola	Entomobryomorpha	1.53e-55	194	93.5	2	259	38.8	276	non_dipt	TRUE	TRUE
XP_080114594.1	UPAR/Ly6 domain-containing protein crok-like	LOC145388107	1228	295	-0.290463	XP_031634848.1	Contarinia nasturtii	265458	Eukaryota	Metazoa	Arthropoda	Insecta	Diptera	1.04e-37	136	94.5	4	158	46.8	164	dipt	FALSE	FALSE
XP_080114596.1	melatonin receptor type 1B-A-like isoform X1	LOC119079573	1886	105	-45.6959	XP_031617955.1	Contarinia nasturtii	265458	Eukaryota	Metazoa	Arthropoda	Insecta	Diptera	1.15e-178	513	89.3	42	383	71.2	383	dipt	FALSE	FALSE
XP_080114598.1	transcription factor TFIIIB component B'' homolog Bdp1	Bdp1	1899	98	-50.6777	XP_055309804.1	Sitodiplosis mosellana	263140	Eukaryota	Metazoa	Arthropoda	Insecta	Diptera	5.44e-108	368	53.3	165	582	51.2	784	dipt	FALSE	FALSE
XP_080114599.1	odorant receptor 2a	Or2a	1248	575	-26.6078	XP_031629090.1	Contarinia nasturtii	265458	Eukaryota	Metazoa	Arthropoda	Insecta	Diptera	1.31e-59	209	98	9	393	33.2	393	dipt	FALSE	FALSE
XP_080114600.1	thioester-containing protein 1 allele R1-like isoform X1	LOC119073778	1438	534	0	XP_055710658.1	Phlebotomus papatasi	29031	Eukaryota	Metazoa	Arthropoda	Insecta	Diptera	0	961	96	22	1439	40.4	1477	dipt	FALSE	FALSE
XP_080114602.1	BTB/POZ domain-containing protein 3-like	LOC145388109	1646	308	-71.3178	XP_055301672.1	Sitodiplosis mosellana	263140	Eukaryota	Metazoa	Arthropoda	Insecta	Diptera	1.14e-102	323	99.5	2	432	41.6	433	dipt	FALSE	FALSE
XP_080114605.1	potassium voltage-gated channel seizure isoform X1	sei	1902	93	0	XP_059615567.1	Phlebotomus argentipes	94469	Eukaryota	Metazoa	Arthropoda	Insecta	Diptera	0	1631	100	1	1207	72.3	1207	dipt	FALSE	FALSE
XP_080114607.1	uncharacterized protein LOC145388110	LOC145388110	1829	131	-7.65047	AEG42077.1	Mayetiola destructor	39758	Eukaryota	Metazoa	Arthropoda	Insecta	Diptera	5.3e-68	241	97.4	2	406	28.9	416	dipt	FALSE	FALSE
XP_080114609.1	DDB1- and CUL4-associated factor 11	LOC119081564	1926	72	-32.3436	XP_055315230.1	Sitodiplosis mosellana	263140	Eukaryota	Metazoa	Arthropoda	Insecta	Diptera	1.02e-183	537	96.6	17	528	52.5	530	dipt	FALSE	FALSE
XP_080114610.1	diphosphoinositol polyphosphate phosphohydrolase 1 Aps	Aps	1946	48	-3.01094	XP_037905350.1	Hermetia illucens	343691	Eukaryota	Metazoa	Arthropoda	Insecta	Diptera	1.96e-82	250	96.9	1	154	81.2	159	dipt	FALSE	FALSE
XP_080114616.1	adenosine deaminase	LOC119077491	1627	363	-48.1732	XP_031617621.1	Contarinia nasturtii	265458	Eukaryota	Metazoa	Arthropoda	Insecta	Diptera	4.11e-207	596	93.2	34	525	59.2	528	dipt	FALSE	FALSE
XP_080114619.1	putative serine protease K12H4.7	LOC119079804	1474	485	-22.8336	XP_055594741.1	Uranotaenia lowii	190385	Eukaryota	Metazoa	Arthropoda	Insecta	Diptera	2.45e-113	353	89.3	48	482	40.1	487	dipt	FALSE	FALSE
XP_080114620.1	uncharacterized protein LOC145388114	LOC145388114	52	16	-3.93789	CAO1371004.1	Diamesa serratosioi	2578515	Eukaryota	Metazoa	Arthropoda	Insecta	Diptera	7.88e-09	64.3	18.4	352	430	41.3	430	dipt	FALSE	FALSE
XP_080114631.1	uncharacterized protein LOC119083773	LOC119083773	1874	120	0	XP_063706321.1	Culicoides brevitarsis	469753	Eukaryota	Metazoa	Arthropoda	Insecta	Diptera	9.45e-261	784	99.5	1	1176	44.9	1182	dipt	FALSE	FALSE
XP_080114633.1	autophagy-related protein 9	Atg9	1925	70	0	XP_059622401.1	Phlebotomus argentipes	94469	Eukaryota	Metazoa	Arthropoda	Insecta	Diptera	0	951	100	1	843	58.7	843	dipt	FALSE	FALSE
XP_080114636.1	transient receptor potential cation channel protein painless-like isoform X1	LOC119080963	1568	404	-157.328	XP_055299904.1	Sitodiplosis mosellana	263140	Eukaryota	Metazoa	Arthropoda	Insecta	Diptera	6.45e-304	860	99.9	2	763	57.5	763	dipt	FALSE	FALSE
XP_080114637.1	cytokine receptor domeless	dome	1768	225	-74.1106	XP_055320002.1	Sitodiplosis mosellana	263140	Eukaryota	Metazoa	Arthropoda	Insecta	Diptera	1.96e-206	639	99.2	7	1117	35.5	1120	dipt	FALSE	FALSE
XP_080114639.1	uncharacterized protein LOC119085018 isoform X1	LOC119085018	69	17	-15.5984	XP_039436831.1	Culex pipiens pallens	42434	Eukaryota	Metazoa	Arthropoda	Insecta	Diptera	7.21e-23	109	75.3	7	305	28.8	397	dipt	FALSE	FALSE
XP_080114642.1	FMN-dependent NADPH-azoreductase-like	LOC119073644	1997	0		CAG7837113.1	Allacma fusca	39272	Eukaryota	Metazoa	Arthropoda	Collembola	Symphypleona	8.86e-66	214	97.9	3	193	52.4	195	non_dipt	TRUE	TRUE
XP_080114644.1	uncharacterized protein LOC119083843	LOC119083843																		204	orphan	FALSE	FALSE
XP_080114645.1	uncharacterized protein LOC145388117	LOC145388117																		308	orphan	FALSE	FALSE
XP_080114647.1	cyclin dependent kinase Eip63E isoform X1	Eip63E	1962	36	0	XP_055323896.1	Sitodiplosis mosellana	263140	Eukaryota	Metazoa	Arthropoda	Insecta	Diptera	0	890	100	1	516	85.2	516	dipt	FALSE	FALSE
XP_080114654.1	uncharacterized protein LOC145388119	LOC145388119																		118	orphan	FALSE	FALSE
XP_080114655.1	protein GDAP2 homolog	LOC119079403	58	46	-20.307	XP_055320457.1	Sitodiplosis mosellana	263140	Eukaryota	Metazoa	Arthropoda	Insecta	Diptera	1.45e-26	112	91.6	1	76	67.1	83	dipt	FALSE	FALSE
XP_080114657.1	uncharacterized protein LOC145388120	LOC145388120																		288	orphan	FALSE	FALSE
XP_080114661.1	leucine-rich tendon-specific protein	Lrt	330	68	-115.528	XP_055839235.1	Episyrphus balteatus	286459	Eukaryota	Metazoa	Arthropoda	Insecta	Diptera	8.71e-169	518	88.6	94	817	60.8	817	dipt	FALSE	FALSE
XP_080114664.1	putative cytochrome P450 12b2, mitochondrial	LOC145388122	1238	733	-10.4979	XP_031617812.1	Contarinia nasturtii	265458	Eukaryota	Metazoa	Arthropoda	Insecta	Diptera	1.29e-158	472	93.1	37	525	48.4	525	dipt	FALSE	FALSE
XP_080114665.1	uncharacterized protein LOC119076595 isoform X1	LOC119076595																		215	orphan	FALSE	FALSE
XP_080114671.1	uncharacterized protein LOC119074128	LOC119074128	1873	121	-40.7243	XP_063700939.1	Culicoides brevitarsis	469753	Eukaryota	Metazoa	Arthropoda	Insecta	Diptera	1.12e-225	664	71.9	224	793	58.7	793	dipt	FALSE	FALSE
XP_080114675.1	putative cytochrome P450 6a13	LOC119074132	1451	526	-28.3401	XP_055320892.1	Sitodiplosis mosellana	263140	Eukaryota	Metazoa	Arthropoda	Insecta	Diptera	1.17e-116	362	98.8	6	492	36.2	493	dipt	FALSE	FALSE
XP_080114676.1	uncharacterized protein LOC145388123	LOC145388123	329	158	-37.6556	XP_055676485.1	Lutzomyia longipalpis	7200	Eukaryota	Metazoa	Arthropoda	Insecta	Diptera	7.89e-47	178	73.8	3	343	32.6	462	dipt	FALSE	FALSE
XP_080114677.1	hydroxyacylglutathione hydrolase tenzing norgay	tzn	1888	106	-9.15824	XP_031641213.1	Contarinia nasturtii	265458	Eukaryota	Metazoa	Arthropoda	Insecta	Diptera	7.78e-147	424	99.3	1	301	65.8	303	dipt	FALSE	FALSE
XP_080114678.1	uncharacterized protein LOC119080848	LOC119080848	1998	0		RIB08370.1	Gigaspora rosea	44941	Eukaryota	Fungi	Glomeromycota	Glomeromycetes	Diversisporales	4.55e-87	295	99.6	3	458	36.3	458	non_dipt	TRUE	TRUE
XP_080114679.1	uncharacterized protein LOC119079295	LOC119079295	1912	62	21.4992	CAQ5187532.1	Archispirostreptus syriacus	2973175	Eukaryota	Metazoa	Arthropoda	Diplopoda	Spirostreptida	4.72e-49	179	98.7	1	371	30.9	376	alien	TRUE	TRUE
XP_080114680.1	troponin C, isoallergen Bla g 6.0101-like isoform X1	LOC119080538	1777	201	-21.7055	XP_055315919.1	Sitodiplosis mosellana	263140	Eukaryota	Metazoa	Arthropoda	Insecta	Diptera	3.29e-74	229	98.7	1	154	76.1	156	dipt	FALSE	FALSE
XP_080114682.1	BTB/POZ domain-containing protein 3-like	LOC145388124	1646	306	-57.448	XP_055308277.1	Sitodiplosis mosellana	263140	Eukaryota	Metazoa	Arthropoda	Insecta	Diptera	2.67e-88	286	94.7	10	419	40	433	dipt	FALSE	FALSE
XP_080114686.1	prostatic acid phosphatase-like isoform X1	LOC119081780	1693	292	-43.3474	XP_031620484.1	Contarinia nasturtii	265458	Eukaryota	Metazoa	Arthropoda	Insecta	Diptera	1.11e-188	539	100	1	406	64	406	dipt	FALSE	FALSE
XP_080114689.1	uncharacterized protein LOC119084997	LOC119084997																		477	orphan	FALSE	FALSE
XP_080114693.1	PDZ domain-containing protein GIPC-like protein kermit	kermit	1861	49	-24.4908	XP_037912146.1	Hermetia illucens	343691	Eukaryota	Metazoa	Arthropoda	Insecta	Diptera	7.3e-181	514	99.7	1	336	80.1	337	dipt	FALSE	FALSE
XP_080114694.1	uncharacterized protein LOC119073328	LOC119073328	202	119	-6.08355	XP_016988205.2	Drosophila rhopaloa	1041015	Eukaryota	Metazoa	Arthropoda	Insecta	Diptera	1.32e-26	106	81.6	24	125	47.2	125	dipt	FALSE	FALSE
XP_080114696.1	myosin heavy chain 10 isoform X1	zip	1971	23	0	XP_055324468.1	Sitodiplosis mosellana	263140	Eukaryota	Metazoa	Arthropoda	Insecta	Diptera	0	1853	93.1	1	1833	91.6	1968	dipt	FALSE	FALSE
XP_080114699.1	odorant receptor 94b-like	LOC145387572	1346	471	-0.605799	XP_037913007.1	Hermetia illucens	343691	Eukaryota	Metazoa	Arthropoda	Insecta	Diptera	3.47e-13	76.3	66.7	43	130	38.6	132	dipt	FALSE	FALSE
XP_080114705.1	pickpocket protein 28-like	LOC145388129	1122	835	-8.2801	XP_013101814.2	Stomoxys calcitrans	35570	Eukaryota	Metazoa	Arthropoda	Insecta	Diptera	4.57e-48	179	94.8	6	295	35.2	306	dipt	FALSE	FALSE
XP_080114707.1	uncharacterized protein LOC119080340	LOC119080340	610	645	-85.5176	XP_055304584.1	Sitodiplosis mosellana	263140	Eukaryota	Metazoa	Arthropoda	Insecta	Diptera	1.5e-119	354	98.3	1	281	59.8	286	dipt	FALSE	FALSE
XP_080114708.1	transcription termination factor, mitochondrial-like	LOC119083662	176	93	-86.8324	XP_031635754.1	Contarinia nasturtii	265458	Eukaryota	Metazoa	Arthropoda	Insecta	Diptera	8.31e-112	355	96.9	12	504	37	509	dipt	FALSE	FALSE
XP_080114711.1	uncharacterized protein LOC119081622	LOC119081622	426	161	-41.314	XP_055708437.1	Phlebotomus papatasi	29031	Eukaryota	Metazoa	Arthropoda	Insecta	Diptera	2.14e-49	192	72.4	167	601	37.2	601	dipt	FALSE	FALSE
XP_080114712.1	uncharacterized protein LOC119073434 isoform X1	LOC119073434	1734	257	-13.5903	XP_055696941.1	Phlebotomus papatasi	29031	Eukaryota	Metazoa	Arthropoda	Insecta	Diptera	3.93e-40	171	8.9	43	176	59.6	1504	dipt	FALSE	FALSE
XP_080114713.1	protein canopy homolog 1-like	LOC119073643	845	52	-5.56739	CAO1419968.1	Diamesa tonsa	1751538	Eukaryota	Metazoa	Arthropoda	Insecta	Diptera	1.01e-18	91.7	65.5	81	232	33.5	232	dipt	FALSE	FALSE
XP_080114714.1	uncharacterized protein LOC119077269	LOC119077269	1935	45	7.5918	XP_040073852.1	Ixodes scapularis	6945	Eukaryota	Metazoa	Arthropoda	Arachnida	Ixodida	4.71e-79	281	98.1	14	682	30.9	682	none	FALSE	FALSE
XP_080114716.1	cytochrome P450 4C1-like	LOC119077493	1823	162	-20.4749	XP_053695602.1	Sabethes cyaneus	53552	Eukaryota	Metazoa	Arthropoda	Insecta	Diptera	1.32e-196	567	96	19	504	55.2	506	dipt	FALSE	FALSE
XP_080114719.1	uncharacterized protein LOC119077503 isoform X1	LOC119077503																		347	orphan	FALSE	FALSE
XP_080114720.1	MKRN2 opposite strand protein isoform X1	LOC119077511	1278	89	-2.71755	XP_059617050.1	Phlebotomus argentipes	94469	Eukaryota	Metazoa	Arthropoda	Insecta	Diptera	3.89e-91	280	71.7	80	287	61	290	dipt	FALSE	FALSE
XP_080114722.1	uncharacterized protein LOC119078365 isoform X1	LOC119078365	95	0		XP_031693888.1	Oncorhynchus kisutch	8019	Eukaryota	Metazoa	Chordata	Actinopteri	Salmoniformes	2.16e-07	62.8	66.7	21	200	26.3	270	non_dipt	TRUE	TRUE
XP_080114725.1	TRPM8 channel-associated factor homolog isoform X1	LOC119083423	1996	0		HYR58190.1	Chthoniobacteraceae bacterium	2811408	Bacteria	Pseudomonadati	Verrucomicrobiota	Spartobacteria	Chthoniobacterales	5.54e-108	337	83.6	72	475	43.2	483	non_dipt	TRUE	TRUE
XP_080114727.1	calmodulin-binding transcription activator isoform X1	Camta	1837	158	0	XP_037926873.1	Hermetia illucens	343691	Eukaryota	Metazoa	Arthropoda	Insecta	Diptera	0	1600	97.2	1	1792	53	1843	dipt	FALSE	FALSE
XP_080114729.1	kin of IRRE-like protein 1 isoform X1	LOC119076040	1814	176	0	XP_055848315.1	Episyrphus balteatus	286459	Eukaryota	Metazoa	Arthropoda	Insecta	Diptera	0	1036	99.7	3	639	76.8	639	dipt	FALSE	FALSE
XP_080114733.1	uncharacterized protein LOC145388131	LOC145388131	603	8	44.2214	CAN8920040.1	Myrmeleon formicarius	279485	Eukaryota	Metazoa	Arthropoda	Insecta	Neuroptera	9.91e-62	207	64	2	204	53.7	317	alien	TRUE	TRUE
XP_080114734.1	cubilin homolog	LOC145388132	1786	199	0	XP_031624566.1	Contarinia nasturtii	265458	Eukaryota	Metazoa	Arthropoda	Insecta	Diptera	0	3033	99.7	1	3517	45.7	3529	dipt	FALSE	FALSE
XP_080114738.1	transmembrane protein 229B-like	LOC119076177	1814	0		KAL4238577.1	Mactra antiquata	2302425	Eukaryota	Metazoa	Mollusca	Bivalvia	Venerida	2.5e-15	78.2	93.7	3	106	35.6	111	non_dipt	TRUE	TRUE
XP_080114739.1	fatty acyl-CoA reductase wat-like isoform X2	LOC119078513	1763	224	-4.33848	XP_055317180.1	Sitodiplosis mosellana	263140	Eukaryota	Metazoa	Arthropoda	Insecta	Diptera	1.31e-307	851	93.6	35	533	79.8	533	dipt	FALSE	FALSE
XP_080114741.1	WD repeat-containing protein 46-like	LOC119079668	1922	74	-12.7908	XP_005185589.2	Musca domestica	7370	Eukaryota	Metazoa	Arthropoda	Insecta	Diptera	1.91e-117	359	96	1	263	62.8	274	dipt	FALSE	FALSE
XP_080114742.1	uncharacterized protein LOC145388133	LOC145388133	113	0		XP_021949598.1	Folsomia candida	158441	Eukaryota	Metazoa	Arthropoda	Collembola	Entomobryomorpha	1.85e-30	130	86.1	55	400	29.3	402	non_dipt	TRUE	TRUE
XP_080114745.1	pickpocket protein 28-like	LOC145388134	1115	841	2.21815	XP_014277462.1	Halyomorpha halys	286706	Eukaryota	Metazoa	Arthropoda	Insecta	Hemiptera	2.36e-54	198	96.6	2	374	31.8	386	none	FALSE	FALSE
XP_080114746.1	uncharacterized protein LOC119073291 isoform X1	LOC119073291	514	201	-1.10199	XP_055318492.1	Sitodiplosis mosellana	263140	Eukaryota	Metazoa	Arthropoda	Insecta	Diptera	1.36e-15	82	81.6	26	149	38.7	152	dipt	FALSE	FALSE
XP_080114748.1	putative cystathionine gamma-lyase 2	LOC119080567	1913	78	-9.38557	AHB50512.1	Mayetiola destructor	39758	Eukaryota	Metazoa	Arthropoda	Insecta	Diptera	1.14e-141	419	98.5	1	389	51.5	395	dipt	FALSE	FALSE
XP_080114749.1	leucine-rich repeat-containing G protein-coupled receptor 3	Lgr3	1865	128	-37.8576	XP_037924839.1	Hermetia illucens	343691	Eukaryota	Metazoa	Arthropoda	Insecta	Diptera	7.12e-153	469	62.3	240	635	60.3	636	dipt	FALSE	FALSE
XP_080114750.1	uncharacterized protein LOC119085500 isoform X1	LOC119085500																		829	orphan	FALSE	FALSE
XP_080114752.1	uncharacterized protein LOC119074185	LOC119074185	273	106	-11.0638	XP_058817601.1	Topomyia yanbarensis	2498891	Eukaryota	Metazoa	Arthropoda	Insecta	Diptera	1.58e-24	126	8.2	2662	2900	30.6	2901	dipt	FALSE	FALSE
XP_080114753.1	uncharacterized protein LOC119077839	LOC119077839	392	101	-154.503	GAB0089810.1	Sergentomyia squamirostris	2283857	Eukaryota	Metazoa	Arthropoda	Insecta	Diptera	1.98e-169	555	99.9	1	1407	36.4	1408	dipt	FALSE	FALSE
XP_080114754.1	solute carrier family 15 member 2-like	LOC119073527	1674	293	-11.3508	KAG5683397.1	Polypedilum vanderplanki	319348	Eukaryota	Metazoa	Arthropoda	Insecta	Diptera	2.06e-91	291	98.1	5	320	43.5	322	dipt	FALSE	FALSE
XP_080114755.1	uncharacterized protein LOC145388135	LOC145388135																		255	orphan	FALSE	FALSE
XP_080114766.1	uncharacterized protein LOC119073416	LOC119073416	0	9		CRK97808.1	Clunio marinus	568069	Eukaryota	Metazoa	Arthropoda	Insecta	Diptera	1.32e-14	81.6	65.4	3	104	34	156	dipt	FALSE	FALSE
XP_080114771.1	uncharacterized protein LOC119081117	LOC119081117																		813	orphan	FALSE	FALSE
XP_080114773.1	uncharacterized protein LOC145388136	LOC145388136	0	7		XP_031637407.1	Contarinia nasturtii	265458	Eukaryota	Metazoa	Arthropoda	Insecta	Diptera	1.43e-07	66.6	54.2	32	274	27.1	448	dipt	FALSE	FALSE
XP_080114774.1	uncharacterized protein LOC119073440 isoform X1	LOC119073440	1590	386	0	EDS40041.1	Culex quinquefasciatus	7176	Eukaryota	Metazoa	Arthropoda	Insecta	Diptera	0	1614	97.7	30	1292	62.1	1293	dipt	FALSE	FALSE
XP_080114775.1	uncharacterized protein LOC119083720	LOC119083720																		210	orphan	FALSE	FALSE
XP_080114777.1	uncharacterized protein LOC145388137	LOC145388137	0	59		XP_055902829.1	Eupeodes corollae	290404	Eukaryota	Metazoa	Arthropoda	Insecta	Diptera	3.47e-12	72.8	63.6	42	158	33.1	184	dipt	FALSE	FALSE
XP_080114778.1	uncharacterized protein LOC119077985	LOC119077985	1072	450	-12.0785	CAO1390479.1	Diamesa lindrothi	3021724	Eukaryota	Metazoa	Arthropoda	Insecta	Diptera	2.07e-41	165	80	86	434	29	436	dipt	FALSE	FALSE
XP_080114781.1	uncharacterized protein LOC119077444	LOC119077444																		143	orphan	FALSE	FALSE
XP_080114784.1	uncharacterized protein LOC119080729 isoform X1	LOC119080729																		422	orphan	FALSE	FALSE
XP_080114794.1	8-oxo-dGDP phosphatase NUDT18	LOC119074648	1939	55	-16.8313	XP_037923033.1	Hermetia illucens	343691	Eukaryota	Metazoa	Arthropoda	Insecta	Diptera	9.97e-163	468	100	1	338	65.2	338	dipt	FALSE	FALSE
XP_080114795.1	eukaryotic translation initiation factor 4E transporter-like isoform X1	LOC119075571	497	134	-14.8901	XP_055314957.1	Sitodiplosis mosellana	263140	Eukaryota	Metazoa	Arthropoda	Insecta	Diptera	1.7e-84	313	97.6	29	1156	32.6	1156	dipt	FALSE	FALSE
XP_080114796.1	ring finger protein 11	Rnf11	1947	51	-5.17041	XP_055304075.1	Sitodiplosis mosellana	263140	Eukaryota	Metazoa	Arthropoda	Insecta	Diptera	1.54e-84	254	100	1	141	83.2	141	dipt	FALSE	FALSE
XP_080114799.1	uncharacterized protein LOC119084855	LOC119084855	1998	0		CAF1211345.1	Didymodactylos carnosus	1234261	Eukaryota	Metazoa	Rotifera	Eurotatoria	Philodinida	3.23e-296	821	100	1	525	78.3	525	non_dipt	TRUE	TRUE
XP_080114802.1	E3 SUMO-protein ligase ZBED1-like	LOC145388143	1949	43	4.70257	CAG9782318.1	Diatraea saccharalis	40085	Eukaryota	Metazoa	Arthropoda	Insecta	Lepidoptera	6.01e-47	177	97.5	1	308	39.5	316	none	FALSE	FALSE
XP_080114803.1	transmembrane protein Pmi isoform X1	Pmi	674	45	-21.7992	XP_037906551.1	Hermetia illucens	343691	Eukaryota	Metazoa	Arthropoda	Insecta	Diptera	1.14e-85	259	91.8	16	182	70.1	182	dipt	FALSE	FALSE
XP_080114804.1	uncharacterized protein LOC119081591 isoform X1	LOC119081591																		640	orphan	FALSE	FALSE
XP_080114811.1	glucose dehydrogenase [FAD, quinone] isoform X1	LOC119074872	1476	491	-13.8904	XP_031636376.1	Contarinia nasturtii	265458	Eukaryota	Metazoa	Arthropoda	Insecta	Diptera	2.42e-243	695	98.2	1	614	54.4	625	dipt	FALSE	FALSE
XP_080114814.1	uncharacterized protein LOC119080067	LOC119080067	1283	689	-8.23436	XP_049295086.1	Anopheles funestus	62324	Eukaryota	Metazoa	Arthropoda	Insecta	Diptera	1.3e-22	110	38	154	281	40.5	337	dipt	FALSE	FALSE
XP_080114816.1	uncharacterized protein LOC119085534 isoform X1	LOC119085534	103	116	-2.00812	XP_037915777.1	Hermetia illucens	343691	Eukaryota	Metazoa	Arthropoda	Insecta	Diptera	2.65e-11	73.9	63.7	65	227	29.5	256	dipt	FALSE	FALSE
XP_080114817.1	uncharacterized protein LOC145388146	LOC145388146																		197	orphan	FALSE	FALSE
XP_080114818.1	uncharacterized protein LOC119078986	LOC119078986																		116	orphan	FALSE	FALSE
XP_080114819.1	glucose dehydrogenase [FAD, quinone]-like	LOC145388147	1553	421	-32.0235	XP_059610580.1	Phlebotomus argentipes	94469	Eukaryota	Metazoa	Arthropoda	Insecta	Diptera	8.83e-167	494	99.4	1	468	51.8	471	dipt	FALSE	FALSE
XP_080114821.1	b(0,+)-type amino acid transporter 1-like	LOC119080711	1926	69	0	XP_055686469.1	Lutzomyia longipalpis	7200	Eukaryota	Metazoa	Arthropoda	Insecta	Diptera	7.24e-244	687	93.8	15	481	71.9	498	dipt	FALSE	FALSE
XP_080114822.1	putative carboxypeptidase RP402 isoform X1	LOC119073790	1993	0		XP_021967682.1	Folsomia candida	158441	Eukaryota	Metazoa	Arthropoda	Collembola	Entomobryomorpha	4.21e-101	310	99.3	1	301	53.3	303	non_dipt	TRUE	TRUE
XP_080114824.1	uncharacterized protein LOC145388148	LOC145388148	1748	235	-2.85855	AAZ15235.1	Aedes aegypti	7159	Eukaryota	Metazoa	Arthropoda	Insecta	Diptera	2.77e-51	183	89.2	9	290	38	316	dipt	FALSE	FALSE
XP_080114825.1	kinesin heavy chain-like isoform X1	LOC119073454	1962	29	-1.57649e-10	XP_037921446.1	Hermetia illucens	343691	Eukaryota	Metazoa	Arthropoda	Insecta	Diptera	2.54e-221	660	98.3	1	833	56.2	847	dipt	FALSE	FALSE
XP_080114828.1	uncharacterized protein LOC119082897	LOC119082897	1926	48	4.09961	CAC5386363.1	Mytilus coruscus	42192	Eukaryota	Metazoa	Mollusca	Bivalvia	Mytilida	4.81e-12	70.1	69	1	78	45.3	113	none	FALSE	FALSE
XP_080114830.1	uncharacterized protein LOC119080290	LOC119080290	1861	126	-30.6927	XP_031633386.1	Contarinia nasturtii	265458	Eukaryota	Metazoa	Arthropoda	Insecta	Diptera	6.94e-120	416	41.9	872	1513	39.1	1531	dipt	FALSE	FALSE
XP_080114831.1	uncharacterized protein LOC119078152	LOC119078152	186	25	0.242853	UVB79122.1	Heortia vitessoides	1557813	Eukaryota	Metazoa	Arthropoda	Insecta	Lepidoptera	3.35e-07	63.5	20.1	244	304	47.5	304	none	FALSE	FALSE
XP_080114832.1	uncharacterized protein LOC119073217	LOC119073217	175	41	-20.4663	CRK94129.1	Clunio marinus	568069	Eukaryota	Metazoa	Arthropoda	Insecta	Diptera	4.75e-29	133	45.4	263	483	36.8	487	dipt	FALSE	FALSE
XP_080114835.1	ATP-binding cassette sub-family C member 4-like isoform X1	LOC119079212	1808	179	0	CAL8127080.1	Orchesella dallaii	48710	Eukaryota	Metazoa	Arthropoda	Collembola	Entomobryomorpha	5.47e-291	870	98.2	18	1295	38.2	1302	none	FALSE	FALSE
XP_080114838.1	uncharacterized protein LOC119075244	LOC119075244	1958	40	-55.2111	XP_055679223.1	Lutzomyia longipalpis	7200	Eukaryota	Metazoa	Arthropoda	Insecta	Diptera	3.77e-138	430	86.4	20	622	47.9	698	dipt	FALSE	FALSE
XP_080114840.1	uncharacterized protein LOC119079214	LOC119079214	1976	3	8.9053	WP_408067124.1	Wolbachia pipientis	955	Bacteria	Pseudomonadati	Pseudomonadota	Alphaproteobacteria	Rickettsiales	2.45e-45	187	54.3	7	386	33.1	700	none	FALSE	FALSE
XP_080114841.1	uncharacterized protein LOC119073282 isoform X1	LOC119073282																		301	orphan	FALSE	FALSE
XP_080114843.1	uncharacterized protein LOC145388155	LOC145388155	917	447	18.5077	KAK9680812.1	Popillia japonica	7064	Eukaryota	Metazoa	Arthropoda	Insecta	Coleoptera	9.32e-64	251	84.5	185	1221	24.9	1227	alien	TRUE	FALSE
XP_080114844.1	uncharacterized protein LOC145388157	LOC145388157	199	163	-16.8405	KXJ84389.1	Aedes albopictus	7160	Eukaryota	Metazoa	Arthropoda	Insecta	Diptera	2.96e-44	165	93.9	18	308	31.9	310	dipt	FALSE	FALSE
XP_080114845.1	pyruvate dehydrogenase kinase	Pdk	1958	40	-8.81618e-10	XP_031640358.1	Contarinia nasturtii	265458	Eukaryota	Metazoa	Arthropoda	Insecta	Diptera	3.68e-228	641	97.6	1	415	74.6	425	dipt	FALSE	FALSE
XP_080114846.1	acyl-CoA Delta-12 desaturase-like	LOC119083689	1687	290	-14.0528	CAO1423786.1	Diamesa lindrothi	3021724	Eukaryota	Metazoa	Arthropoda	Insecta	Diptera	4.49e-58	196	97.5	3	159	58	161	dipt	FALSE	FALSE
XP_080114847.1	uncharacterized protein LOC145388158	LOC145388158																		280	orphan	FALSE	FALSE
XP_080114848.1	dystrobrevin binding protein dysbindin isoform X1	Dysb	338	53	-20.075	XP_059618222.1	Phlebotomus argentipes	94469	Eukaryota	Metazoa	Arthropoda	Insecta	Diptera	9.76e-42	154	100	1	262	39.7	262	dipt	FALSE	FALSE
XP_080114850.1	RNA-binding protein 6 isoform X1	Rbp6	1847	148	0	XP_055323427.1	Sitodiplosis mosellana	263140	Eukaryota	Metazoa	Arthropoda	Insecta	Diptera	3.12e-244	678	99.7	2	392	88.8	392	dipt	FALSE	FALSE
XP_080114853.1	synaptic vesicle glycoprotein 2B-like	LOC145387576	1279	683	-57.8692	CRK91005.1	Clunio marinus	568069	Eukaryota	Metazoa	Arthropoda	Insecta	Diptera	7.69e-222	659	99.2	3	500	66.5	502	dipt	FALSE	FALSE
XP_080114855.1	synaptic vesicle glycoprotein 2B-like isoform X1	LOC119080032	1282	681	-54.8519	CRK91005.1	Clunio marinus	568069	Eukaryota	Metazoa	Arthropoda	Insecta	Diptera	2.74e-222	660	99	3	499	66	502	dipt	FALSE	FALSE
XP_080114857.1	uncharacterized protein LOC119074104 isoform X1	LOC119074104	1986	8	1.65804	XP_026688249.1	Diaphorina citri	121845	Eukaryota	Metazoa	Arthropoda	Insecta	Hemiptera	9.34e-18	89.4	29	150	211	64.2	214	none	FALSE	FALSE
XP_080114859.1	uncharacterized protein LOC119080061 isoform X1	LOC119080061	1201	761	-1.00517	XP_053678793.1	Anopheles nili	185578	Eukaryota	Metazoa	Arthropoda	Insecta	Diptera	5.84e-22	108	32.8	194	314	40.5	369	dipt	FALSE	FALSE
XP_080114860.1	uncharacterized protein LOC145388159	LOC145388159	1876	86	-3.94739	AEG42077.1	Mayetiola destructor	39758	Eukaryota	Metazoa	Arthropoda	Insecta	Diptera	1.49e-97	319	85	56	405	47.8	412	dipt	FALSE	FALSE
XP_080114863.1	uncharacterized protein LOC145387589	LOC145387589	1586	393	-11.5044	XP_052871299.1	Anopheles cruzii	68878	Eukaryota	Metazoa	Arthropoda	Insecta	Diptera	2.42e-35	140	83.6	39	277	34.5	286	dipt	FALSE	FALSE
XP_080114864.1	acidic leucine-rich nuclear phosphoprotein 32 mapmodulin	Mapmodulin	83	11	-1.05297	XP_055681587.1	Lutzomyia longipalpis	7200	Eukaryota	Metazoa	Arthropoda	Insecta	Diptera	2.39e-07	63.5	27	190	259	43.8	259	dipt	FALSE	FALSE
XP_080114869.1	peptide transporter family 1-like isoform X1	LOC119073149	1780	209	0	GAB0094456.1	Sergentomyia squamirostris	2283857	Eukaryota	Metazoa	Arthropoda	Insecta	Diptera	1.35e-284	807	95.7	17	690	61.2	704	dipt	FALSE	FALSE
XP_080114871.1	uncharacterized protein LOC145388163	LOC145388163	0	1		XP_055918549.1	Eupeodes corollae	290404	Eukaryota	Metazoa	Arthropoda	Insecta	Diptera	0.00294	48.9	36.8	75	137	39.7	171	dipt	FALSE	FALSE
XP_080114873.1	ganglioside induced differentiation associated protein 2 isoform X1	Gdap2	1903	90	0	XP_055320457.1	Sitodiplosis mosellana	263140	Eukaryota	Metazoa	Arthropoda	Insecta	Diptera	0	876	98.9	1	539	78.7	545	dipt	FALSE	FALSE
XP_080114874.1	leucine-rich repeat domain-containing protein reduced ocelli isoform X1	rdo	356	75	-60.6239	XP_055837135.1	Episyrphus balteatus	286459	Eukaryota	Metazoa	Arthropoda	Insecta	Diptera	1.36e-77	270	98.3	1	587	70.1	597	dipt	FALSE	FALSE
XP_080114875.1	uncharacterized protein LOC145388164	LOC145388164																		154	orphan	FALSE	FALSE
XP_080114876.1	alpha-tocopherol transfer protein-like isoform X1	LOC145387532	1425	555	-23.522	XP_055323663.1	Sitodiplosis mosellana	263140	Eukaryota	Metazoa	Arthropoda	Insecta	Diptera	2.39e-118	356	88.7	41	355	57.2	355	dipt	FALSE	FALSE
XP_080114878.1	uncharacterized protein LOC145388166	LOC145388166	1973	7	120.196	KAL4718398.1	Scirpophaga incertulas	72366	Eukaryota	Metazoa	Arthropoda	Insecta	Lepidoptera	8.54e-164	508	85.6	125	882	37.8	886	alien	TRUE	TRUE
XP_080114879.1	uncharacterized protein LOC119079799	LOC119079799	1980	0		XP_021968355.1	Folsomia candida	158441	Eukaryota	Metazoa	Arthropoda	Collembola	Entomobryomorpha	1.54e-137	444	69.6	266	873	40.4	873	non_dipt	TRUE	TRUE
XP_080114880.1	ETS-domain lacking	edl	933	70	-36.185	XP_037902888.1	Hermetia illucens	343691	Eukaryota	Metazoa	Arthropoda	Insecta	Diptera	4.35e-60	191	99.2	1	128	65.5	129	dipt	FALSE	FALSE
XP_080114881.1	uncharacterized protein LOC145388171	LOC145388171	1741	240	7.42935	XP_048487078.1	Plutella xylostella	51655	Eukaryota	Metazoa	Arthropoda	Insecta	Lepidoptera	2.4e-43	157	98.1	2	203	38.4	206	none	FALSE	FALSE
XP_080114882.1	odorant receptor 94a-like	LOC145388172	1274	522	-5.40132	XP_013116840.2	Stomoxys calcitrans	35570	Eukaryota	Metazoa	Arthropoda	Insecta	Diptera	3.33e-21	105	96.9	13	385	24.4	385	dipt	FALSE	FALSE
XP_080114885.1	zinc metalloproteinase nas-8-like	LOC119074039	1713	262	-5.38876	CRL02609.1	Clunio marinus	568069	Eukaryota	Metazoa	Arthropoda	Insecta	Diptera	4.78e-39	154	74.1	60	256	40.2	266	dipt	FALSE	FALSE
XP_080114887.1	uncharacterized protein LOC145388174	LOC145388174																		129	orphan	FALSE	FALSE
XP_080114888.1	sodium-dependent glucose transporter 1A-like isoform X1	LOC145387463	1976	0		OXA60711.1	Folsomia candida	158441	Eukaryota	Metazoa	Arthropoda	Collembola	Entomobryomorpha	4.72e-107	336	88.6	38	464	43.8	482	non_dipt	TRUE	TRUE
XP_080114891.1	insulin-like receptor	LOC119082890	1785	200	-6.13033	XP_031636037.1	Contarinia nasturtii	265458	Eukaryota	Metazoa	Arthropoda	Insecta	Diptera	7.94e-209	653	95	37	940	38.4	952	dipt	FALSE	FALSE
XP_080114892.1	choline transporter-like 2 isoform X1	LOC119077510	1885	107	-86.6529	XP_031625232.1	Contarinia nasturtii	265458	Eukaryota	Metazoa	Arthropoda	Insecta	Diptera	6.76e-148	443	99.4	1	508	47.8	511	dipt	FALSE	FALSE
XP_080114893.1	putative gustatory receptor 28a	LOC119077689	862	618	-15.3468	XP_055610225.1	Uranotaenia lowii	190385	Eukaryota	Metazoa	Arthropoda	Insecta	Diptera	4.68e-32	129	59.9	92	252	44.1	269	dipt	FALSE	FALSE
XP_080114894.1	choline transporter-like 2	LOC119077520	1880	112	-106.027	XP_031625232.1	Contarinia nasturtii	265458	Eukaryota	Metazoa	Arthropoda	Insecta	Diptera	5.87e-173	506	99.4	1	482	53.5	485	dipt	FALSE	FALSE
XP_080114895.1	uncharacterized protein C05D11.1-like isoform X1	LOC119081664	1960	34	-24.5951	XP_055593217.1	Uranotaenia lowii	190385	Eukaryota	Metazoa	Arthropoda	Insecta	Diptera	1.1e-186	574	90.2	29	839	39	899	dipt	FALSE	FALSE
XP_080114897.1	uncharacterized protein LOC119081317	LOC119081317	51	22	3.38912	XP_065205981.1	Planococcus citri	170843	Eukaryota	Metazoa	Arthropoda	Insecta	Hemiptera	2.09e-19	104	58.3	266	645	23.8	652	none	FALSE	FALSE
XP_080114898.1	uncharacterized protein LOC119074549 isoform X1	LOC119074549	1937	59	-111.295	XP_055715202.1	Phlebotomus papatasi	29031	Eukaryota	Metazoa	Arthropoda	Insecta	Diptera	1.14e-194	649	98.8	18	1937	37.3	1943	dipt	FALSE	FALSE
XP_080114900.1	inactivation-no-after-potential D protein isoform X1	LOC119083566	1920	74	-77.4942	XP_055315059.1	Sitodiplosis mosellana	263140	Eukaryota	Metazoa	Arthropoda	Insecta	Diptera	5.1e-220	650	93.7	51	799	49	799	dipt	FALSE	FALSE
XP_080114907.1	uncharacterized protein LOC119080907	LOC119080907																		337	orphan	FALSE	FALSE
XP_080114912.1	leucine-rich repeats and immunoglobulin-like domains protein 2 isoform X1	LOC119081824	55	544	-7.47485	KAG5668640.1	Polypedilum vanderplanki	319348	Eukaryota	Metazoa	Arthropoda	Insecta	Diptera	6.4e-22	100	74.6	45	194	37.5	201	dipt	FALSE	FALSE
XP_080114914.1	sialin-like	LOC145387529	1742	242	-40.4071	CAR1450575.1	Diamesa lindrothi	3021724	Eukaryota	Metazoa	Arthropoda	Insecta	Diptera	4.23e-187	543	96.6	2	452	59	467	dipt	FALSE	FALSE
XP_080114915.1	uncharacterized protein LOC119083687 isoform X1	LOC119083687	544	7	66.9371	XP_054158546.1	Oppia nitens	1686743	Eukaryota	Metazoa	Arthropoda	Arachnida	Sarcoptiformes	5.19e-75	249	81.8	74	414	34.6	417	alien	TRUE	TRUE
XP_080114917.1	uncharacterized protein LOC119083726	LOC119083726	223	81	-9.20678	XP_031632187.1	Contarinia nasturtii	265458	Eukaryota	Metazoa	Arthropoda	Insecta	Diptera	7.33e-21	94	86.1	14	174	37.3	187	dipt	FALSE	FALSE
XP_080114918.1	uncharacterized protein LOC145388180	LOC145388180	1091	0		MEO1233379.1	Myxococcota bacterium	2818507	Bacteria	Pseudomonadati	Myxococcota			1.42e-13	83.6	72.1	1	235	29	326	non_dipt	TRUE	TRUE
XP_080114920.1	putative sodium-coupled neutral amino acid transporter 12	LOC119081014	1603	66	-8.7348	XP_037925724.1	Hermetia illucens	343691	Eukaryota	Metazoa	Arthropoda	Insecta	Diptera	2.68e-235	665	99.4	1	492	67.6	495	dipt	FALSE	FALSE
XP_080114921.1	ADP-ribose glycohydrolase MACROD1-like	LOC145388181	1997	0		KAL6427349.1	Cataglyphis niger	72791	Eukaryota	Metazoa	Arthropoda	Insecta	Hymenoptera	5.57e-28	112	96.2	5	105	57.4	105	non_dipt	TRUE	TRUE
XP_080114922.1	uncharacterized protein LOC145388182	LOC145388182																		609	orphan	FALSE	FALSE
XP_080114924.1	SAM_USH1G_HARP domain-containing protein Sans	Sans	1887	111	-73.1903	XP_037902430.1	Hermetia illucens	343691	Eukaryota	Metazoa	Arthropoda	Insecta	Diptera	4.95e-211	602	99.8	1	489	66.2	490	dipt	FALSE	FALSE
XP_080114929.1	thiamine transporter 1-like	LOC119079376	1750	242	-10	CAD7077668.1	Hermetia illucens	343691	Eukaryota	Metazoa	Arthropoda	Insecta	Diptera	5.41e-143	427	91.2	39	442	49.2	443	dipt	FALSE	FALSE
XP_080114933.1	uncharacterized protein LOC145388184	LOC145388184	562	0		OXA46906.1	Folsomia candida	158441	Eukaryota	Metazoa	Arthropoda	Collembola	Entomobryomorpha	1.06e-16	88.6	96.6	2	174	35.4	179	non_dipt	TRUE	TRUE
XP_080114935.1	uncharacterized protein LOC119073362	LOC119073362	322	81	-43.2842	XP_055686584.1	Lutzomyia longipalpis	7200	Eukaryota	Metazoa	Arthropoda	Insecta	Diptera	2.23e-91	287	90.8	29	343	52.8	347	dipt	FALSE	FALSE
XP_080114937.1	uncharacterized protein LOC145388185	LOC145388185																		239	orphan	FALSE	FALSE
XP_080114939.1	uncharacterized protein LOC119081278 isoform X1	LOC119081278	1886	104	-0.0807351	KAL7033494.1	Chironomus riparius	315576	Eukaryota	Metazoa	Arthropoda	Insecta	Diptera	1.86e-37	157	58.8	85	360	36.9	469	dipt	FALSE	FALSE
XP_080114941.1	serine protease persephone-like isoform X2	LOC119081091	1392	588	1.91765	XP_043247835.1	Colletes gigas	935657	Eukaryota	Metazoa	Arthropoda	Insecta	Hymenoptera	2.2e-36	142	63.6	46	190	50.7	228	none	FALSE	FALSE
XP_080114942.1	uncharacterized protein LOC119076638	LOC119076638																		940	orphan	FALSE	FALSE
XP_080114943.1	uncharacterized protein LOC145388187	LOC145388187																		124	orphan	FALSE	FALSE
XP_080114948.1	putative inorganic phosphate cotransporter isoform X1	LOC119074086	1343	639	-11.1383	XP_061387032.1	Musca vetustissima	27455	Eukaryota	Metazoa	Arthropoda	Insecta	Diptera	1.36e-185	538	88.3	16	468	55.7	513	dipt	FALSE	FALSE
XP_080114949.1	uncharacterized protein LOC119081786 isoform X1	LOC119081786	120	138	-23.1885	XP_031632246.1	Contarinia nasturtii	265458	Eukaryota	Metazoa	Arthropoda	Insecta	Diptera	3.9e-40	159	73.4	103	389	40.7	391	dipt	FALSE	FALSE
XP_080114952.1	uncharacterized protein LOC119081821	LOC119081821	1999	0		CAF0971235.1	Didymodactylos carnosus	1234261	Eukaryota	Metazoa	Rotifera	Eurotatoria	Philodinida	8.92e-65	211	95.2	10	227	49.3	229	non_dipt	TRUE	TRUE
XP_080114954.1	myosin light chain cytoplasmic isoform X1	Mlc-c	1975	21	-10.565	XP_055317850.1	Sitodiplosis mosellana	263140	Eukaryota	Metazoa	Arthropoda	Insecta	Diptera	1.1e-85	258	88.4	19	155	93.4	155	dipt	FALSE	FALSE
XP_080114955.1	oxygen-dependent choline dehydrogenase-like	LOC119079745	1968	9	48.0367	OXA41573.1	Folsomia candida	158441	Eukaryota	Metazoa	Arthropoda	Collembola	Entomobryomorpha	5.78e-83	266	94.8	9	226	57.8	230	alien	TRUE	TRUE
XP_080114960.1	uncharacterized protein LOC119083910	LOC119083910	1097	889	0	DBA47958.1	Spiretrovirus rhipicephalus8557	3117330	Viruses	Pararnavirae	Artverviricota	Revtraviricetes	Ortervirales	0	1294	94.7	1	2405	33.3	2540	none	FALSE	FALSE
XP_080114962.1	acyl-CoA Delta(11) desaturase-like	LOC119083691	1674	300	-41.5204	KAG5671192.1	Polypedilum vanderplanki	319348	Eukaryota	Metazoa	Arthropoda	Insecta	Diptera	8.87e-149	437	91.5	32	396	57.2	399	dipt	FALSE	FALSE
XP_080114966.1	acyl-CoA Delta(11) desaturase-like	LOC119083688	1664	308	-44.0683	KAG5671192.1	Polypedilum vanderplanki	319348	Eukaryota	Metazoa	Arthropoda	Insecta	Diptera	7.52e-149	437	91.3	33	401	56.6	404	dipt	FALSE	FALSE
XP_080114969.1	6-hexanolide hydrolase-like isoform X1	LOC119079926	1995	0		CAO3644466.1	Mucor hiemalis	64493	Eukaryota	Fungi	Mucoromycota	Mucoromycetes	Mucorales	1.74e-117	355	91.8	6	331	52.1	355	non_dipt	TRUE	TRUE
XP_080114972.1	uncharacterized protein LOC119077707	LOC119077707	92	43	-1.62746	XP_055314998.1	Sitodiplosis mosellana	263140	Eukaryota	Metazoa	Arthropoda	Insecta	Diptera	1.66e-12	75.9	50	45	153	39.6	218	dipt	FALSE	FALSE
XP_080114973.1	sequestosome-1-like	LOC119074048	1882	111	-21.7787	XP_031624754.1	Contarinia nasturtii	265458	Eukaryota	Metazoa	Arthropoda	Insecta	Diptera	1.39e-39	153	93.3	1	181	43.5	194	dipt	FALSE	FALSE
XP_080114974.1	uncharacterized protein LOC119081583 isoform X1	LOC119081583	1	0		XP_035226371.1	Stegodyphus dumicola	202533	Eukaryota	Metazoa	Arthropoda	Arachnida	Araneae	0.00258	48.5	38.6	58	113	37.7	145	none	FALSE	FALSE
XP_080114978.1	ATP-dependent zinc metalloprotease YME1L isoform X1	YME1L	1944	53	0	XP_055706966.1	Phlebotomus papatasi	29031	Eukaryota	Metazoa	Arthropoda	Insecta	Diptera	0	979	99.2	1	734	70.7	740	dipt	FALSE	FALSE
XP_080114981.1	protein transport protein Sec24AB	Sec24AB	1915	83	0	XP_055312067.1	Sitodiplosis mosellana	263140	Eukaryota	Metazoa	Arthropoda	Insecta	Diptera	0	1263	65.7	396	1152	80.8	1152	dipt	FALSE	FALSE
XP_080114982.1	visceral mesodermal armadillo-repeats isoform X1	vimar	1691	49	-81.5705	XP_037926491.1	Hermetia illucens	343691	Eukaryota	Metazoa	Arthropoda	Insecta	Diptera	7.66e-256	729	94.6	36	649	61.2	649	dipt	FALSE	FALSE
XP_080114983.1	uncharacterized protein LOC119075915 isoform X1	LOC119075915	320	104	-4.87446	GAB0100882.1	Sergentomyia squamirostris	2283857	Eukaryota	Metazoa	Arthropoda	Insecta	Diptera	4.82e-37	137	57.4	88	207	56.2	209	dipt	FALSE	FALSE
XP_080114984.1	protein apterous-like	LOC119081658	1858	134	-50.587	XP_055321215.1	Sitodiplosis mosellana	263140	Eukaryota	Metazoa	Arthropoda	Insecta	Diptera	9.37e-154	444	100	1	328	69.2	328	dipt	FALSE	FALSE
XP_080114987.1	uncharacterized protein LOC119079300	LOC119079300																		358	orphan	FALSE	FALSE
XP_080114991.1	porphobilinogen synthase	Pbgs	1962	36	-11.8861	XP_037914057.1	Hermetia illucens	343691	Eukaryota	Metazoa	Arthropoda	Insecta	Diptera	1.82e-167	479	99.1	4	326	71.8	326	dipt	FALSE	FALSE
XP_080114993.1	facilitated trehalose transporter Tret1-like	LOC119083917	1631	348	-37.1676	XP_031619771.1	Contarinia nasturtii	265458	Eukaryota	Metazoa	Arthropoda	Insecta	Diptera	3.61e-121	370	95.1	1	353	54.9	371	dipt	FALSE	FALSE
XP_080114994.1	liprin protein kazrin isoform X1	Liprin-gamma	1825	169	0	XP_037918589.1	Hermetia illucens	343691	Eukaryota	Metazoa	Arthropoda	Insecta	Diptera	0	1149	100	1	971	67.8	971	dipt	FALSE	FALSE
XP_080114997.1	uncharacterized protein LOC145388199	LOC145388199	1941	38	33.3762	XP_051807778.1	Acanthochromis polyacanthus	80966	Eukaryota	Metazoa	Chordata	Actinopteri		1.64e-93	317	99.3	6	697	31.4	697	alien	TRUE	FALSE
XP_080115005.1	facilitated trehalose transporter Tret1-like	LOC119083823	1254	696	-55.9575	XP_055308413.1	Sitodiplosis mosellana	263140	Eukaryota	Metazoa	Arthropoda	Insecta	Diptera	2.04e-140	421	99.6	3	463	46.4	463	dipt	FALSE	FALSE
XP_080115007.1	histone H3-like centromeric protein cid	LOC119073906	1785	207	-2.96013	ARC76684.1	Drosophila diplacantha	61426	Eukaryota	Metazoa	Arthropoda	Insecta	Diptera	2.85e-19	88.6	89.3	10	109	47.1	112	dipt	FALSE	FALSE
XP_080115008.1	alcohol dehydrogenase 2-like	LOC119081062	1717	269	0.776656	XP_046491626.1	Neodiprion pinetum	441929	Eukaryota	Metazoa	Arthropoda	Insecta	Hymenoptera	1.94e-51	179	92.6	7	244	37.8	257	none	FALSE	FALSE
XP_080115012.1	uncharacterized protein LOC119073739	LOC119073739	1819	173	-165.605	XP_055296570.1	Sitodiplosis mosellana	263140	Eukaryota	Metazoa	Arthropoda	Insecta	Diptera	9.23e-182	536	98.3	1	587	47.2	597	dipt	FALSE	FALSE
XP_080115014.1	nuclear receptor coactivator protein neosin	Neos	1896	100	-0.404374	GAB0088549.1	Sergentomyia squamirostris	2283857	Eukaryota	Metazoa	Arthropoda	Insecta	Diptera	4.02e-94	300	97.9	9	438	43.7	439	dipt	FALSE	FALSE
XP_080115016.1	uncharacterized protein LOC119083059 isoform X1	LOC119083059																		600	orphan	FALSE	FALSE
XP_080115018.1	uncharacterized protein LOC145388202	LOC145388202	0	15		XP_031630466.1	Contarinia nasturtii	265458	Eukaryota	Metazoa	Arthropoda	Insecta	Diptera	1.24e-07	67	81.8	32	409	21.9	462	dipt	FALSE	FALSE
XP_080115025.1	uncharacterized protein LOC119079578	LOC119079578	659	279	-41.3501	XP_031636178.1	Contarinia nasturtii	265458	Eukaryota	Metazoa	Arthropoda	Insecta	Diptera	1.63e-74	270	96	26	738	27.9	743	dipt	FALSE	FALSE
XP_080115027.1	uncharacterized protein LOC145388204	LOC145388204	1953	38	1.56553	KAB0790508.1	Photinus pyralis	7054	Eukaryota	Metazoa	Arthropoda	Insecta	Coleoptera	5.33e-56	189	94.4	1	235	42.6	249	none	FALSE	FALSE
XP_080115028.1	uncharacterized protein LOC145388205	LOC145388205	1000	88	-54.6481	XP_055297304.1	Sitodiplosis mosellana	263140	Eukaryota	Metazoa	Arthropoda	Insecta	Diptera	2.17e-63	216	95.7	9	342	37.3	349	dipt	FALSE	FALSE
XP_080115029.1	guanine nucleotide exchange factor DBS isoform X1	LOC119081363	1821	173	0	XP_055689891.1	Lutzomyia longipalpis	7200	Eukaryota	Metazoa	Arthropoda	Insecta	Diptera	0	1722	100	1	1218	73.4	1218	dipt	FALSE	FALSE
XP_080115030.1	uncharacterized protein LOC119079738	LOC119079738	433	297	-20.4294	GAB0091548.1	Sergentomyia squamirostris	2283857	Eukaryota	Metazoa	Arthropoda	Insecta	Diptera	3.49e-37	150	46.7	50	306	35.7	550	dipt	FALSE	FALSE
XP_080115031.1	uncharacterized protein LOC145388206	LOC145388206	184	75	-4.2785	XP_055689640.1	Lutzomyia longipalpis	7200	Eukaryota	Metazoa	Arthropoda	Insecta	Diptera	1.78e-16	88.2	69.6	30	157	33.8	184	dipt	FALSE	FALSE
XP_080115033.1	uncharacterized protein LOC145388207	LOC145388207	0	2		XP_031640427.1	Contarinia nasturtii	265458	Eukaryota	Metazoa	Arthropoda	Insecta	Diptera	1.03e-07	67.4	77.4	100	507	22.7	527	dipt	FALSE	FALSE
XP_080115035.1	threonyl-carbamoyl synthesis 1	Tcs1	1918	78	-21.2464	XP_058834672.1	Topomyia yanbarensis	2498891	Eukaryota	Metazoa	Arthropoda	Insecta	Diptera	3.09e-95	290	81.9	45	256	64.6	259	dipt	FALSE	FALSE
XP_080115040.1	M13 family metallopeptidase neprilysin 2 isoform X1	Nep2	1770	213	0	XP_059610403.1	Phlebotomus argentipes	94469	Eukaryota	Metazoa	Arthropoda	Insecta	Diptera	0	1199	99.4	6	780	76	780	dipt	FALSE	FALSE
XP_080115041.1	uncharacterized protein LOC119074164	LOC119074164	0	30		XP_037939206.1	Teleopsis dalmanni	139649	Eukaryota	Metazoa	Arthropoda	Insecta	Diptera	3.24e-15	75.9	84.2	16	100	58.8	101	dipt	FALSE	FALSE
XP_080115044.1	uncharacterized protein LOC119078650	LOC119078650																		650	orphan	FALSE	FALSE
XP_080115045.1	non-structural maintenance of chromosomes element 4 homolog A-like isoform X1	LOC119074101	1886	108	-33.9831	XP_055526243.1	Wyeomyia smithii	174621	Eukaryota	Metazoa	Arthropoda	Insecta	Diptera	4.45e-54	188	93	14	290	38.2	298	dipt	FALSE	FALSE
XP_080115046.1	putative cytochrome P450 28d1	LOC119073481	1256	723	-40.2563	XP_055710226.1	Phlebotomus papatasi	29031	Eukaryota	Metazoa	Arthropoda	Insecta	Diptera	7.15e-102	322	97.2	13	431	39.1	431	dipt	FALSE	FALSE
XP_080115052.1	uncharacterized protein LOC119073361 isoform X1	LOC119073361	1970	28	0	XP_037904809.1	Hermetia illucens	343691	Eukaryota	Metazoa	Arthropoda	Insecta	Diptera	0	1143	100	1	891	66.8	891	dipt	FALSE	FALSE
XP_080115060.1	uncharacterized protein LOC119069049	LOC119069049	1988	4	164.506	YP_010804150.1	Fadolivirus algeromassiliense	3060017	Viruses	Bamfordvirae	Nucleocytoviricota	Megaviricetes	Imitervirales	3.49e-176	518	97.6	5	530	47.4	539	alien	TRUE	TRUE
XP_080115064.1	follistatin	Fs	1873	121	-76.6324	XP_055320205.1	Sitodiplosis mosellana	263140	Eukaryota	Metazoa	Arthropoda	Insecta	Diptera	3.45e-156	468	96.8	3	486	44.3	500	dipt	FALSE	FALSE
XP_080115065.1	uncharacterized protein LOC119080361	LOC119080361																		494	orphan	FALSE	FALSE
XP_080115067.1	uncharacterized protein LOC119073094	LOC119073094	1904	84	-27.0148	XP_055836596.1	Episyrphus balteatus	286459	Eukaryota	Metazoa	Arthropoda	Insecta	Diptera	5.48e-70	249	90.6	29	384	40.1	393	dipt	FALSE	FALSE
XP_080115069.1	uncharacterized protein LOC119085472	LOC119085472																		1381	orphan	FALSE	FALSE
XP_080115070.1	DENN domain-containing protein Crag isoform X1	Crag	1935	61	0	XP_055677258.1	Lutzomyia longipalpis	7200	Eukaryota	Metazoa	Arthropoda	Insecta	Diptera	0	2302	100	1	1609	74.2	1609	dipt	FALSE	FALSE
XP_080115071.1	sodium/calcium exchanger Calx-like	LOC119080675	1902	91	0	XP_055697182.1	Phlebotomus papatasi	29031	Eukaryota	Metazoa	Arthropoda	Insecta	Diptera	0	1130	92	74	917	66.2	917	dipt	FALSE	FALSE
XP_080115076.1	RNA binding motif single stranded interacting protein alan shepard isoform X1	shep	1873	120	-82.7332	XP_055688354.1	Lutzomyia longipalpis	7200	Eukaryota	Metazoa	Arthropoda	Insecta	Diptera	1e-237	670	89.4	56	519	80.5	519	dipt	FALSE	FALSE
XP_080115079.1	polyubiquitin-C isoform X2	LOC119082151	1894	102	0	XII91344.1	Nilaparvata lugens	108931	Eukaryota	Metazoa	Arthropoda	Insecta	Hemiptera	0	1899	100	1	990	99.3	990	none	FALSE	FALSE
XP_080115084.1	uncharacterized protein LOC119084955	LOC119084955																		281	orphan	FALSE	FALSE
XP_080115089.1	uncharacterized protein LOC119073857 isoform X1	LOC119073857	1830	154	52.3745	XP_046477172.1	Neodiprion pinetum	441929	Eukaryota	Metazoa	Arthropoda	Insecta	Hymenoptera	4.04e-182	560	90.1	91	913	42.1	913	alien	TRUE	FALSE
XP_080115093.1	rad, Gem/Kir family member 3	Rgk3	1659	324	-57.7026	XP_031631220.1	Contarinia nasturtii	265458	Eukaryota	Metazoa	Arthropoda	Insecta	Diptera	1.87e-196	558	100	1	404	75	404	dipt	FALSE	FALSE
XP_080115097.1	phosphatidylcholine:ceramide cholinephosphotransferase 1-like isoform X1	LOC119080637	1869	124	49.5181	XP_021957986.1	Folsomia candida	158441	Eukaryota	Metazoa	Arthropoda	Collembola	Entomobryomorpha	2.39e-143	421	98.9	1	358	57.2	362	alien	TRUE	TRUE
XP_080115100.1	glutathione S-transferase 1-1-like	LOC119080640	1241	740	-20.1896	CAO1370207.1	Diamesa tonsa	1751538	Eukaryota	Metazoa	Arthropoda	Insecta	Diptera	3.6e-75	236	96.8	5	214	56.4	217	dipt	FALSE	FALSE
XP_080115102.1	uncharacterized protein LOC119080648	LOC119080648	959	383	1.86494	XP_018022213.1	Hyalella azteca	294128	Eukaryota	Metazoa	Arthropoda	Malacostraca	Amphipoda	6.51e-09	63.9	38	23	76	50	142	none	FALSE	FALSE
XP_080115105.1	cationic amino acid transporter 3-like isoform X1	LOC119077378	1808	184	0	CAO1421851.1	Diamesa tonsa	1751538	Eukaryota	Metazoa	Arthropoda	Insecta	Diptera	1.49e-246	700	94.3	7	549	64.5	576	dipt	FALSE	FALSE
XP_080115112.1	uncharacterized protein LOC145388219	LOC145388219	9	0		XP_066248751.1	Euwallacea similis	1736056	Eukaryota	Metazoa	Arthropoda	Insecta	Coleoptera	1.17e-46	181	92.5	9	413	30.4	438	non_dipt	TRUE	TRUE
XP_080115117.1	uncharacterized protein LOC145388221	LOC145388221	53	0		KAF8789465.1	Argiope bruennichi	94029	Eukaryota	Metazoa	Arthropoda	Arachnida	Araneae	2e-06	57	70.7	15	101	33.7	123	non_dipt	TRUE	FALSE
XP_080115122.1	uncharacterized protein LOC119083647 isoform X1	LOC119083647	181	88	-138.925	XP_055686298.1	Lutzomyia longipalpis	7200	Eukaryota	Metazoa	Arthropoda	Insecta	Diptera	6.22e-261	786	99.6	1	1305	45.2	1310	dipt	FALSE	FALSE
XP_080115125.1	saccharopine dehydrogenase-like oxidoreductase	LOC119080160	1860	133	57.6391	KAI1289817.1	Halotydeus destructor	2874060	Eukaryota	Metazoa	Arthropoda	Arachnida	Trombidiformes	6.06e-167	486	98.8	5	428	54.4	429	alien	TRUE	TRUE
XP_080115126.1	puratrophin-1-like isoform X1	Pura	1867	127	0	XP_055707443.1	Phlebotomus papatasi	29031	Eukaryota	Metazoa	Arthropoda	Insecta	Diptera	0	1615	95.4	75	1593	58.6	1593	dipt	FALSE	FALSE
XP_080115130.1	uncharacterized protein LOC145388224	LOC145388224	416	19	54.4178	GFQ91982.1	Trichonephila clavata	2740835	Eukaryota	Metazoa	Arthropoda	Arachnida	Araneae	4.7e-125	444	94.9	74	1483	27.6	1485	alien	TRUE	FALSE
XP_080115131.1	sodium-coupled monocarboxylate transporter 1-like	LOC119080589	1856	131	93.6646	XP_021955971.1	Folsomia candida	158441	Eukaryota	Metazoa	Arthropoda	Collembola	Entomobryomorpha	1.38e-258	731	96	10	567	64.6	581	alien	TRUE	TRUE
XP_080115132.1	folliculin-interacting protein 1	LOC119081211	1785	82	-73.8998	XP_037904949.1	Hermetia illucens	343691	Eukaryota	Metazoa	Arthropoda	Insecta	Diptera	0	984	99.8	1	1308	45.9	1310	dipt	FALSE	FALSE
XP_080115134.1	chondroitin sulfate N-acetylgalactosaminyltransferase	Csgalnact	1946	50	0	XP_059615807.1	Phlebotomus argentipes	94469	Eukaryota	Metazoa	Arthropoda	Insecta	Diptera	1.79e-298	833	93.3	1	581	74.4	623	dipt	FALSE	FALSE
XP_080115135.1	uncharacterized protein LOC119085546	LOC119085546	1973	16	74.2633	CAF3933846.1	Rotaria sp. Silwood1	2762511	Eukaryota	Metazoa	Rotifera	Eurotatoria	Philodinida	3.79e-84	305	97.7	14	921	26	929	alien	TRUE	TRUE
XP_080115137.1	3-amino-4-hydroxybenzoate 2-monooxygenase PtnB3-like	LOC119073179	1999	0		MEY3786520.1	Pseudomonadota bacterium	1977087	Bacteria	Pseudomonadati	Pseudomonadota			3.45e-99	311	96.7	6	389	44.1	397	non_dipt	TRUE	TRUE
XP_080115138.1	projectin protein bent isoform X1	bt	1342	595	0	XP_055314124.1	Sitodiplosis mosellana	263140	Eukaryota	Metazoa	Arthropoda	Insecta	Diptera	0	13604	100	1	9576	71.5	9577	dipt	FALSE	FALSE
XP_080115157.1	E3 ubiquitin-protein ligase NRDP1-like	LOC145388230	1912	63	6.2844	CAQ5187532.1	Archispirostreptus syriacus	2973175	Eukaryota	Metazoa	Arthropoda	Diplopoda	Spirostreptida	3.46e-43	162	89.1	1	310	33.4	348	none	FALSE	FALSE
XP_080115173.1	uncharacterized protein LOC145388231	LOC145388231	1915	61	6.36267	CAQ5187532.1	Archispirostreptus syriacus	2973175	Eukaryota	Metazoa	Arthropoda	Diplopoda	Spirostreptida	2e-35	142	99.7	1	334	29.1	335	none	FALSE	FALSE
XP_080115190.1	uncharacterized protein LOC119079343	LOC119079343	990	121	1.68194	XP_026324782.1	Hyposmocoma kahamanoa	1477025	Eukaryota	Metazoa	Arthropoda	Insecta	Lepidoptera	5.72e-08	68.9	13.4	663	765	32	771	none	FALSE	FALSE
XP_080115192.1	uncharacterized protein LOC145388234	LOC145388234	127	15	1.51983	XP_055876338.1	Biomphalaria glabrata	6526	Eukaryota	Metazoa	Mollusca	Gastropoda		4.29e-06	63.5	11.6	93	177	37.6	735	none	FALSE	FALSE
XP_080115194.1	retinal degeneration B isoform X1	rdgB	1953	41	0	XP_055296893.1	Sitodiplosis mosellana	263140	Eukaryota	Metazoa	Arthropoda	Insecta	Diptera	0	1896	99.8	1	1217	77.6	1220	dipt	FALSE	FALSE
XP_080115195.1	CRK like proto-oncogene, adaptor protein isoform X1	ckn	1913	83	-46.5763	XP_063705294.1	Culicoides brevitarsis	469753	Eukaryota	Metazoa	Arthropoda	Insecta	Diptera	1.85e-226	668	98.1	16	803	52.5	803	dipt	FALSE	FALSE
XP_080115200.1	vitellogenin-like isoform X1	LOC119074424	541	59	6.19172	AIA09041.1	Triatoma infestans	30076	Eukaryota	Metazoa	Arthropoda	Insecta	Hemiptera	1.91e-42	171	77.9	32	344	34	402	none	FALSE	FALSE
XP_080115201.1	NEDD4-binding protein 2-like	LOC145388236	855	93	0.0134676	KYB27384.1	Tribolium castaneum	7070	Eukaryota	Metazoa	Arthropoda	Insecta	Coleoptera	5.08e-13	76.3	68.8	54	172	40.3	173	none	FALSE	FALSE
XP_080115203.1	transmembrane protein 26 isoform X1	LOC119074978	1928	69	-9.21129	KAG5682312.1	Polypedilum vanderplanki	319348	Eukaryota	Metazoa	Arthropoda	Insecta	Diptera	4.58e-127	386	66.4	27	310	67.4	428	dipt	FALSE	FALSE
XP_080115206.1	WASH complex subunit strump	Strump	1226	62	0	XP_055688124.1	Lutzomyia longipalpis	7200	Eukaryota	Metazoa	Arthropoda	Insecta	Diptera	5.09e-293	861	99.2	3	1103	43.7	1110	dipt	FALSE	FALSE
XP_080115208.1	PR domain zinc finger protein 1 isoform X1	Blimp-1	1920	77	0	XP_031634611.1	Contarinia nasturtii	265458	Eukaryota	Metazoa	Arthropoda	Insecta	Diptera	0	938	97.2	26	1021	68.4	1025	dipt	FALSE	FALSE
XP_080115210.1	uncharacterized protein LOC119074425 isoform X1	LOC119074425																		347	orphan	FALSE	FALSE
XP_080115218.1	protein trapped in endoderm-1-like	LOC119085496	1747	240	-8.2111	XP_031628610.1	Contarinia nasturtii	265458	Eukaryota	Metazoa	Arthropoda	Insecta	Diptera	8.18e-65	218	91.2	15	285	41.3	297	dipt	FALSE	FALSE
XP_080115219.1	uncharacterized protein LOC145388239	LOC145388239	165	78	-2.67687	XP_055689640.1	Lutzomyia longipalpis	7200	Eukaryota	Metazoa	Arthropoda	Insecta	Diptera	5.24e-15	84	47.3	71	157	41.4	184	dipt	FALSE	FALSE
XP_080115220.1	uncharacterized protein LOC119079967	LOC119079967																		4070	orphan	FALSE	FALSE
XP_080115222.1	uncharacterized protein LOC145388240 isoform X1	LOC145388240																		101	orphan	FALSE	FALSE
XP_080115224.1	prolyl 4-hydroxylase subunit alpha-2-like isoform X1	LOC119085532	1651	337	143.017	ODN03759.1	Orchesella cincta	48709	Eukaryota	Metazoa	Arthropoda	Collembola	Entomobryomorpha	9.08e-207	596	94.6	30	540	54.9	540	alien	TRUE	TRUE
XP_080115226.1	uncharacterized protein LOC119085049 isoform X1	LOC119085049	1697	296	0	XP_037926144.1	Hermetia illucens	343691	Eukaryota	Metazoa	Arthropoda	Insecta	Diptera	0	1080	48.3	816	1872	58.6	2189	dipt	FALSE	FALSE
XP_080115230.1	uncharacterized protein LOC119077351	LOC119077351	149	143	-14.2193	XP_055319338.1	Sitodiplosis mosellana	263140	Eukaryota	Metazoa	Arthropoda	Insecta	Diptera	4.11e-29	112	100	1	117	45.3	117	dipt	FALSE	FALSE
XP_080115232.1	odorant receptor 94b-like	LOC119073600	1229	691	-18.1796	XP_031629090.1	Contarinia nasturtii	265458	Eukaryota	Metazoa	Arthropoda	Insecta	Diptera	6.25e-48	177	97.6	7	369	31.2	372	dipt	FALSE	FALSE
XP_080115233.1	nuclear factor NF-kappa-B family member relish isoform X1	Rel	1819	174	-42.7438	CAD7092513.1	Hermetia illucens	343691	Eukaryota	Metazoa	Arthropoda	Insecta	Diptera	2.94e-162	509	89.2	93	923	39.7	932	dipt	FALSE	FALSE
XP_080115241.1	inactivation no afterpotential E isoform X1	inaE	1845	148	0	CAD7091657.1	Hermetia illucens	343691	Eukaryota	Metazoa	Arthropoda	Insecta	Diptera	0	1298	87.8	157	1311	60.7	1315	dipt	FALSE	FALSE
XP_080115243.1	uncharacterized protein LOC145388242	LOC145388242	1999	0		KAB8076977.1	Aspergillus leporis	41062	Eukaryota	Fungi	Ascomycota	Eurotiomycetes	Eurotiales	3.78e-139	421	92.6	24	448	50.8	459	non_dipt	TRUE	TRUE
XP_080115244.1	uncharacterized protein LOC145388244	LOC145388244	105	439	-19.0861	KAG5682552.1	Polypedilum vanderplanki	319348	Eukaryota	Metazoa	Arthropoda	Insecta	Diptera	2.37e-29	128	75.9	55	268	29.6	282	dipt	FALSE	FALSE
XP_080115245.1	ruvB-like helicase 2	LOC145388245	1983	15	-4.7543	BBD82755.1	Lordiphosa stackelbergi	93405	Eukaryota	Metazoa	Arthropoda	Insecta	Diptera	7.36e-30	111	95.7	1	66	87.9	69	dipt	FALSE	FALSE
XP_080115246.1	uncharacterized protein LOC119076222	LOC119076222	321	100	-66.2039	CAD7080839.1	Hermetia illucens	343691	Eukaryota	Metazoa	Arthropoda	Insecta	Diptera	2.37e-131	397	100	1	485	51.5	485	dipt	FALSE	FALSE
XP_080115247.1	E3 ubiquitin-protein ligase RNF14-like	LOC119074154	1709	105	-6.93825	XP_055546331.1	Wyeomyia smithii	174621	Eukaryota	Metazoa	Arthropoda	Insecta	Diptera	1.66e-38	151	64.8	126	359	31.9	361	dipt	FALSE	FALSE
XP_080115250.1	activating signal cointegrator 1 complex subunit 1-like	LOC119084977	1692	113	-18.1396	CRL03633.1	Clunio marinus	568069	Eukaryota	Metazoa	Arthropoda	Insecta	Diptera	2.77e-65	220	95.7	15	327	39.5	327	dipt	FALSE	FALSE
XP_080115251.1	stretchin-Mlck	Strn-Mlck	1571	420	-74.6201	XP_055311863.1	Sitodiplosis mosellana	263140	Eukaryota	Metazoa	Arthropoda	Insecta	Diptera	0	1396	98.6	1	1599	55.2	1621	dipt	FALSE	FALSE
XP_080115253.1	senecionine N-oxygenase-like isoform X1	LOC119083790	1712	274	-45.5403	XP_031638724.1	Contarinia nasturtii	265458	Eukaryota	Metazoa	Arthropoda	Insecta	Diptera	6.37e-146	434	96	15	448	49.1	452	dipt	FALSE	FALSE
XP_080115255.1	uncharacterized protein LOC145388248	LOC145388248	200	1	9.56684	KAH8009019.1	Rhipicephalus microplus	6941	Eukaryota	Metazoa	Arthropoda	Arachnida	Ixodida	6.29e-13	82	99.7	1	398	23.5	399	none	FALSE	FALSE
XP_080115256.1	regucalcin-like	LOC145388249	1348	242	-2.54833	XP_031633592.1	Contarinia nasturtii	265458	Eukaryota	Metazoa	Arthropoda	Insecta	Diptera	1.16e-24	110	86.9	30	242	26.2	245	dipt	FALSE	FALSE
XP_080115257.1	E3 ubiquitin-protein ligase PHF7-like isoform X1	LOC119074533	1777	216	-6.47068	XP_055842138.1	Episyrphus balteatus	286459	Eukaryota	Metazoa	Arthropoda	Insecta	Diptera	2.49e-59	211	70.2	13	321	33.9	440	dipt	FALSE	FALSE
XP_080115258.1	voltage-gated hydrogen channel 1-like	LOC119084798	1691	0		CAD7649777.1	Oppiella nova	334625	Eukaryota	Metazoa	Arthropoda	Arachnida	Sarcoptiformes	9.44e-35	137	65.1	82	279	39	304	non_dipt	TRUE	TRUE
XP_080115259.1	uncharacterized protein LOC145388250, partial	LOC145388250	0	63		XP_037925241.1	Hermetia illucens	343691	Eukaryota	Metazoa	Arthropoda	Insecta	Diptera	1.7e-38	146	96.3	5	135	65.4	136	dipt	FALSE	FALSE
XP_080115261.1	serine hydrolase-like protein	LOC119080494	1500	481	-16.9345	XP_055613483.1	Uranotaenia lowii	190385	Eukaryota	Metazoa	Arthropoda	Insecta	Diptera	4.07e-94	292	97.4	9	311	47.1	311	dipt	FALSE	FALSE
XP_080115263.1	transcriptional activator cubitus interruptus	ci	1872	126	0	XP_037925762.1	Hermetia illucens	343691	Eukaryota	Metazoa	Arthropoda	Insecta	Diptera	6.87e-297	885	90	119	1302	50.9	1316	dipt	FALSE	FALSE
XP_080115265.1	esterase B1-like	LOC119077852	1147	815	-17.6107	XP_055604380.1	Uranotaenia lowii	190385	Eukaryota	Metazoa	Arthropoda	Insecta	Diptera	1.02e-261	775	99.6	2	1021	37.9	1024	dipt	FALSE	FALSE
XP_080115266.1	uncharacterized protein LOC119082963	LOC119082963	46	1919	-26.7134	XP_065087108.1	Ochlerotatus camptorhynchus	644619	Eukaryota	Metazoa	Arthropoda	Insecta	Diptera	4.62e-199	620	61.2	534	1383	40.3	1389	dipt	FALSE	FALSE
XP_080115268.1	cysteine-rich secretory protein 3-like	LOC119080857	1998	0		CAN8963475.1	Strongylocentrotus droebachiensis	7671	Eukaryota	Metazoa	Echinodermata	Echinoidea	Camarodonta	1.08e-46	163	95.4	7	172	45.5	174	non_dipt	TRUE	TRUE
XP_080115269.1	uncharacterized protein LOC145388252	LOC145388252	54	83	-20.9956	XP_059620137.1	Phlebotomus argentipes	94469	Eukaryota	Metazoa	Arthropoda	Insecta	Diptera	1.97e-26	108	42.9	70	142	67.5	170	dipt	FALSE	FALSE
XP_080115270.1	javelin	jv	240	94	-114.377	XP_055315134.1	Sitodiplosis mosellana	263140	Eukaryota	Metazoa	Arthropoda	Insecta	Diptera	1.74e-268	827	97.7	22	1519	38.2	1533	dipt	FALSE	FALSE
XP_080115271.1	ceramide-1-phosphate transfer protein-like isoform X1	LOC119083619	1932	64	-14.8611	XP_035785455.1	Anopheles albimanus	7167	Eukaryota	Metazoa	Arthropoda	Insecta	Diptera	9.39e-95	286	91.7	20	228	67.9	228	dipt	FALSE	FALSE
XP_080115272.1	DNA repair protein complementing XP-C cells homolog	Xpc	1805	191	-21.8945	XP_055382574.1	Condylostylus longicornis	2530218	Eukaryota	Metazoa	Arthropoda	Insecta	Diptera	1.27e-166	541	95.5	58	1437	33.3	1445	dipt	FALSE	FALSE
XP_080115274.1	aminoacylase-1A-like	LOC145388255	1710	259	-30.9086	XP_055303614.1	Sitodiplosis mosellana	263140	Eukaryota	Metazoa	Arthropoda	Insecta	Diptera	6.11e-158	473	53.8	341	739	54.4	741	dipt	FALSE	FALSE
XP_080115275.1	uncharacterized protein LOC145388256	LOC145388256																		719	orphan	FALSE	FALSE
XP_080115276.1	uncharacterized protein LOC119075459	LOC119075459	0	5		XP_055301837.1	Sitodiplosis mosellana	263140	Eukaryota	Metazoa	Arthropoda	Insecta	Diptera	0.000108	57.4	42	21	205	28.2	441	dipt	FALSE	FALSE
XP_080115277.1	uncharacterized protein LOC119084852 isoform X1	LOC119084852	1887	103	1.88666	CAH0549094.1	Brassicogethes aeneus	1431903	Eukaryota	Metazoa	Arthropoda	Insecta	Coleoptera	9.36e-55	208	86	82	586	32.2	587	none	FALSE	FALSE
XP_080115285.1	uncharacterized protein LOC119080996 isoform X1	LOC119080996	1853	139	-18.2648	XP_037925516.1	Hermetia illucens	343691	Eukaryota	Metazoa	Arthropoda	Insecta	Diptera	5.38e-238	805	56.5	115	1754	44.4	2904	dipt	FALSE	FALSE
XP_080115289.1	uncharacterized protein LOC119080427 isoform X1	LOC119080427	1534	448	-79.4882	XP_055688530.1	Lutzomyia longipalpis	7200	Eukaryota	Metazoa	Arthropoda	Insecta	Diptera	2.83e-167	496	98.2	2	558	54.8	567	dipt	FALSE	FALSE
XP_080115294.1	G-protein coupled receptor Mth2-like isoform X1	LOC119074775	1366	625	-50.8746	XP_055318309.1	Sitodiplosis mosellana	263140	Eukaryota	Metazoa	Arthropoda	Insecta	Diptera	3.23e-126	390	93.8	26	543	41.8	552	dipt	FALSE	FALSE
XP_080115296.1	G-protein coupled receptor Mth2-like	LOC119074718	1401	591	-45.4769	XP_031622142.1	Contarinia nasturtii	265458	Eukaryota	Metazoa	Arthropoda	Insecta	Diptera	5.47e-117	366	95.1	8	516	40.7	535	dipt	FALSE	FALSE
XP_080115303.1	uncharacterized protein LOC145388261	LOC145388261	0	13		GAB0088747.1	Sergentomyia squamirostris	2283857	Eukaryota	Metazoa	Arthropoda	Insecta	Diptera	3.72e-07	65.5	72.2	22	359	22.9	468	dipt	FALSE	FALSE
XP_080115307.1	uncharacterized protein LOC119082465	LOC119082465	1	0		GMT11460.1	Pristionchus fissidentatus	1538716	Eukaryota	Metazoa	Nematoda	Chromadorea	Rhabditida	0.00136	48.9	24.2	160	211	40.7	215	none	FALSE	FALSE
XP_080115312.1	intermembrane lipid transfer protein Vps13D-like isoform X2	LOC145388263	1926	70	-55.2955	XP_055320355.1	Sitodiplosis mosellana	263140	Eukaryota	Metazoa	Arthropoda	Insecta	Diptera	1.98e-194	613	88.8	17	445	70.4	483	dipt	FALSE	FALSE
XP_080115313.1	uncharacterized protein LOC119084991 isoform X1	LOC119084991	80	0		CAF4805252.1	Rotaria sp. Silwood1	2762511	Eukaryota	Metazoa	Rotifera	Eurotatoria	Philodinida	6.92e-24	111	77	72	339	26.7	348	non_dipt	TRUE	TRUE
XP_080115324.1	uncharacterized protein LOC119084993	LOC119084993	579	0		EPS36954.1	Dactylellina haptotyla CBS 200.50	1284197	Eukaryota	Fungi	Ascomycota	Orbiliomycetes	Orbiliales	6.03e-25	105	92	1	160	40.4	174	non_dipt	TRUE	TRUE
XP_080115329.1	uncharacterized protein LOC145388265	LOC145388265	158	0		PSN54197.1	Blattella germanica	6973	Eukaryota	Metazoa	Arthropoda	Insecta	Blattodea	5.51e-12	74.7	94.2	9	203	28.3	207	non_dipt	TRUE	TRUE
XP_080115330.1	uncharacterized protein LOC145387540	LOC145387540																		110	orphan	FALSE	FALSE
XP_080115331.1	F-box/LRR-repeat protein 4-like	LOC145388266	0	16		GAB0088747.1	Sergentomyia squamirostris	2283857	Eukaryota	Metazoa	Arthropoda	Insecta	Diptera	6.69e-08	67.8	71.2	17	345	23.2	462	dipt	FALSE	FALSE
XP_080115332.1	uncharacterized protein LOC145388267	LOC145388267																		279	orphan	FALSE	FALSE
XP_080115334.1	transcription factor pangolin isoform X1	pan	1778	212	-6.52763	XP_037925798.1	Hermetia illucens	343691	Eukaryota	Metazoa	Arthropoda	Insecta	Diptera	7.19e-274	783	61.3	17	512	85.8	809	dipt	FALSE	FALSE
XP_080115339.1	acetyl-hydrolase-like	LOC119079927	1995	0		CAO3644466.1	Mucor hiemalis	64493	Eukaryota	Fungi	Mucoromycota	Mucoromycetes	Mucorales	5.53e-124	371	99.7	1	355	51.1	356	non_dipt	TRUE	TRUE
XP_080115342.1	uncharacterized protein LOC119085518	LOC119085518	816	182	-4.81385	XP_055856463.1	Episyrphus balteatus	286459	Eukaryota	Metazoa	Arthropoda	Insecta	Diptera	9.61e-32	139	76.8	94	458	27	475	dipt	FALSE	FALSE
XP_080115343.1	uncharacterized protein LOC119073090	LOC119073090	1294	652	-8.40398	XP_058982821.1	Musca domestica	7370	Eukaryota	Metazoa	Arthropoda	Insecta	Diptera	6.43e-109	365	89.3	18	810	31.3	888	dipt	FALSE	FALSE
XP_080115344.1	uncharacterized protein LOC145388268	LOC145388268	154	69	-3.74263	XP_055689640.1	Lutzomyia longipalpis	7200	Eukaryota	Metazoa	Arthropoda	Insecta	Diptera	2.08e-15	85.1	69.6	30	157	33.1	184	dipt	FALSE	FALSE
XP_080115346.1	uncharacterized protein LOC145388270	LOC145388270	0	9		XP_031637407.1	Contarinia nasturtii	265458	Eukaryota	Metazoa	Arthropoda	Insecta	Diptera	3.08e-08	67.8	86.1	32	334	24.1	352	dipt	FALSE	FALSE
XP_080115347.1	mite allergen Der p 3-like	LOC145388271	1623	358	0.366722	XP_043909680.1	Protopterus annectens	7888	Eukaryota	Metazoa	Chordata		Ceratodontiformes	2.97e-21	100	85.3	14	222	30.4	245	none	FALSE	FALSE
XP_080115348.1	uncharacterized protein LOC145388272	LOC145388272	1905	94	5.1774	XP_068084002.1	Anabrus simplex	316456	Eukaryota	Metazoa	Arthropoda	Insecta	Orthoptera	9.97e-139	450	86	46	708	38.7	771	none	FALSE	FALSE
XP_080115349.1	uncharacterized protein LOC145388273	LOC145388273	1853	143	0.0591215	KAK4877587.1	Aquatica leii	1421715	Eukaryota	Metazoa	Arthropoda	Insecta	Coleoptera	2.4e-111	355	99.4	2	520	37.5	522	none	FALSE	FALSE
XP_080115350.1	uncharacterized protein LOC145388274	LOC145388274	410	0		CAL8110280.1	Orchesella dallaii	48710	Eukaryota	Metazoa	Arthropoda	Collembola	Entomobryomorpha	1.49e-76	256	62.4	136	455	44.1	513	non_dipt	TRUE	TRUE
XP_080115353.1	inactive CLIP domain-containing serine protease A3-like	LOC119081446	1587	399	-39.8683	EAT42781.2	Aedes aegypti	7159	Eukaryota	Metazoa	Arthropoda	Insecta	Diptera	9.9e-141	419	70.9	131	449	62.3	450	dipt	FALSE	FALSE
XP_080115355.1	myocyte enhancer factor 2 isoform X1	Mef2	1889	107	-38.972	XP_055706895.1	Phlebotomus papatasi	29031	Eukaryota	Metazoa	Arthropoda	Insecta	Diptera	4.48e-198	569	90.3	1	436	70.9	483	dipt	FALSE	FALSE
XP_080115365.1	adipocyte plasma membrane-associated protein-like	LOC119079277	1894	99	37.8062	XP_015795865.1	Tetranychus urticae	32264	Eukaryota	Metazoa	Arthropoda	Arachnida	Trombidiformes	3.89e-82	269	99.5	2	420	38.2	421	alien	TRUE	TRUE
XP_080115377.1	cricklet isoform X1	clt	1490	495	-53.2945	XP_037926665.1	Hermetia illucens	343691	Eukaryota	Metazoa	Arthropoda	Insecta	Diptera	2.37e-210	607	94.1	36	598	52.3	598	dipt	FALSE	FALSE
XP_080115378.1	Z band alternatively spliced PDZ-motif protein 52 isoform X1	Zasp52	1317	670	0	XP_055322479.1	Sitodiplosis mosellana	263140	Eukaryota	Metazoa	Arthropoda	Insecta	Diptera	0	979	100	1	1417	43.9	1417	dipt	FALSE	FALSE
XP_080115384.1	uncharacterized protein LOC145388280	LOC145388280																		101	orphan	FALSE	FALSE
XP_080115385.1	uncharacterized protein LOC119073249 isoform X1	LOC119073249	244	186	-131.387	XP_055702482.1	Phlebotomus papatasi	29031	Eukaryota	Metazoa	Arthropoda	Insecta	Diptera	1.15e-224	738	99.1	20	2102	34.4	2102	dipt	FALSE	FALSE
XP_080115388.1	TBC1 domain family member whacked	wkd	1964	31	-27.957	XP_055306274.1	Sitodiplosis mosellana	263140	Eukaryota	Metazoa	Arthropoda	Insecta	Diptera	2.44e-203	572	96	8	347	77.4	354	dipt	FALSE	FALSE
XP_080115390.1	uncharacterized protein LOC119082917	LOC119082917	30	0		XP_021966681.2	Folsomia candida	158441	Eukaryota	Metazoa	Arthropoda	Collembola	Entomobryomorpha	5.67e-23	108	69.9	48	214	35.3	239	non_dipt	TRUE	TRUE
XP_080115395.1	terminal nucleotidyltransferase 5C isoform X1	LOC119079400	1606	102	-11.1139	XP_055690258.1	Lutzomyia longipalpis	7200	Eukaryota	Metazoa	Arthropoda	Insecta	Diptera	1.39e-255	716	99.6	1	506	76.5	508	dipt	FALSE	FALSE
XP_080115402.1	uncharacterized protein LOC145388283	LOC145388283																		157	orphan	FALSE	FALSE
XP_080115404.1	uncharacterized protein LOC119082920	LOC119082920	1085	901	0	XP_037913066.1	Hermetia illucens	343691	Eukaryota	Metazoa	Arthropoda	Insecta	Diptera	0	1228	87.8	1	1797	38.3	2047	dipt	FALSE	FALSE
XP_080115411.1	uncharacterized protein LOC145388286 isoform X1	LOC145388286	49	0		CAH1731155.1	Aphis gossypii	80765	Eukaryota	Metazoa	Arthropoda	Insecta	Hemiptera	2.85e-07	62.4	27.7	1	86	31.5	310	non_dipt	TRUE	FALSE
XP_080115415.1	nose resistant to fluoxetine protein 6-like	LOC119073758	1656	326	-26.5054	XP_059609625.1	Phlebotomus argentipes	94469	Eukaryota	Metazoa	Arthropoda	Insecta	Diptera	1.09e-92	308	94.5	26	540	32.5	545	dipt	FALSE	FALSE
XP_080115417.1	uncharacterized protein LOC119079975	LOC119079975	1080	84	-98.4307	XP_037902458.1	Hermetia illucens	343691	Eukaryota	Metazoa	Arthropoda	Insecta	Diptera	1.81e-115	417	94.2	81	1653	29.5	1669	dipt	FALSE	FALSE
XP_080115418.1	nucleolar GTP-binding protein 1	Non1	1975	24	0	XP_037919498.1	Hermetia illucens	343691	Eukaryota	Metazoa	Arthropoda	Insecta	Diptera	0	1049	100	1	645	82.6	645	dipt	FALSE	FALSE
XP_080115419.1	uncharacterized protein LOC145388287	LOC145388287	1335	116	-1.34263	KAL1398325.1	Culex pipiens pipiens	38569	Eukaryota	Metazoa	Arthropoda	Insecta	Diptera	3.78e-25	118	59.3	94	303	35.7	354	dipt	FALSE	FALSE
[truncated: 446,947 more chars]
