## Supplementary material for "Massive inter-animal horizontal gene transfer contributes to stress tolerance in the fungus gnat *Bradysia coprophila*": Table S14

### Sheet: Datasets
SRA run accession	description	Bioproject accession
SRR29039035	Reproductive glands (adult, female)	PRJNA1109384
SRR29039036	Ovaries (adult, female)	PRJNA1109384
SRR29039037	Ovaries (adult, female)	PRJNA1109384
SRR29039038	Ovaries (adult, female)	PRJNA1109384
SRR29039039	Carcass (adult, male)	PRJNA1109384
SRR29039040	Carcass (adult, male)	PRJNA1109384
SRR29039041	Carcass (adult, male)	PRJNA1109384
SRR29039043	Ejaculatory sac (adult, male)	PRJNA1109384
SRR29039044	Ejaculatory sac (adult, male)	PRJNA1109384
SRR29039045	Ejaculatory sac (adult, male)	PRJNA1109384
SRR29039046	Testes (adult, male)	PRJNA1109384
SRR29039047	Testes (adult, male)	PRJNA1109384
SRR29039048	Testes (adult, male)	PRJNA1109384
SRR29039049	Testes (adult, male)	PRJNA1109384
SRR29039067	Carcass (adult, female)	PRJNA1109384
SRR29039069	Carcass (adult, female)	PRJNA1109384
SRR29039070	Reproductive glands (adult, female)	PRJNA1109384
SRR29039071	Reproductive glands (adult, female)	PRJNA1109384
SRR29039072	Reproductive glands (adult, female)	PRJNA1109384
SRR29039073	Ovaries (adult, female)	PRJNA1109384
SRR29039074	Ovaries (adult, female)	PRJNA1109384
SRR29039075	Ovaries (adult, female)	PRJNA1109384
SRR29039076	Ovaries (adult, female)	PRJNA1109384
SRR29039077	Carcass (adult, female)	PRJNA1109384
SRR29039078	Carcass (adult, female)	PRJNA1109384
SRR29039080	Carcass (adult, female)	PRJNA1109384
SRR29039081	Reproductive glands (adult, female)	PRJNA1109384
SRR29039082	Reproductive glands (adult, female)	PRJNA1109384
SRR29039104	Carcass (adult, female)	PRJNA1109384
SRR29039105	Carcass (adult, female)	PRJNA1109384
SRR32260820	Embryo (4-8h, male)	PRJNA1220056
SRR32260821	Embryo (0-4h, male)	PRJNA1220056
SRR32260822	Embryo (0-4h, male)	PRJNA1220056
SRR32260823	Embryo (0-4h, male)	PRJNA1220056
SRR32260824	Embryo (4-8h, female)	PRJNA1220056
SRR32260825	Embryo (4-8h, female)	PRJNA1220056
SRR32260826	Embryo (4-8h, female)	PRJNA1220056
SRR32260827	Embryo (0-4h, female)	PRJNA1220056
SRR32260828	Embryo (4-8h, male)	PRJNA1220056
SRR32260829	Embryo (4-8h, male)	PRJNA1220056
SRR32260830	Embryo (0-4h, female)	PRJNA1220056
SRR32260831	Embryo (0-4h, female)	PRJNA1220056
SRR15210307	Salivary glands (4th instar larval eyespot stage 14x7, female)	PRJNA291918
SRR15210308	Salivary glands (4th instar larval eyespot stage 12x6, female)	PRJNA291918
SRR15210309	Salivary glands (4th instar larval eyespot stage 12x6, female)	PRJNA291918
SRR15210310	Salivary glands (4th instar larval eyespot stage 12x6, female)	PRJNA291918
SRR15210311	Salivary glands (4th instar larval eyespot stage 10x5, female)	PRJNA291918
SRR15210312	Salivary glands (4th instar larval eyespot stage 10x5, female)	PRJNA291918
SRR15210313	Salivary glands (4th instar larval eyespot stage 10x5, female)	PRJNA291918
SRR15210314	Salivary glands (4th instar larval eyespot stage 8x4, female)	PRJNA291918
SRR15210315	Salivary glands (mixture of 4th instar larval eyespot stages Edge Eye and Drop Jaw (EEDJ), female)	PRJNA291918
SRR15210316	Salivary glands (mixture of 4th instar larval eyespot stages Edge Eye and Drop Jaw (EEDJ), female)	PRJNA291918
SRR15210317	Salivary glands (mixture of 4th instar larval eyespot stages Edge Eye and Drop Jaw (EEDJ), female)	PRJNA291918
SRR15210318	Salivary glands (4th instar larval eyespot stage 14x7, female)	PRJNA291918
SRR15210319	Salivary glands (4th instar larval eyespot stage 14x7, female)	PRJNA291918
SRR15210320	Salivary glands (4th instar larval eyespot stage 8x4, female)	PRJNA291918
SRR15210321	Salivary glands (4th instar larval eyespot stage 8x4, female)	PRJNA291918
SRR9969366	Whole embryo (2 hours - 2 days, female)	PRJNA291918
SRR9969367	Whole embryo (2 hours - 2 days, male)	PRJNA291918
SRR9969368	Whole embryo (2 hours - 2 days, female)	PRJNA291918
SRR9969369	Whole embryo (2 hours - 2 days, female)	PRJNA291918
SRR9969370	Whole larvae (mixed, female)	PRJNA291918
SRR9969371	Whole larvae (mixed, female)	PRJNA291918
SRR9969372	Whole embryo (2 hours - 2 days, male)	PRJNA291918
SRR9969373	Whole embryo (2 hours - 2 days, male)	PRJNA291918
SRR9969374	Whole larvae (mixed, male)	PRJNA291918
SRR9969375	Whole larvae (mixed, male)	PRJNA291918
SRR9969376	Whole pupae (mixed, male)	PRJNA291918
SRR9969377	Whole pupae (mixed, male)	PRJNA291918
SRR9969378	Whole pupae (mixed, female)	PRJNA291918
SRR9969379	Whole pupae (mixed, female)	PRJNA291918
SRR9969380	Whole adult (mixed, male)	PRJNA291918
SRR9969381	Whole adult (mixed, male)	PRJNA291918
SRR9969382	Whole adult (mixed, female)	PRJNA291918
SRR9969383	Whole adult (mixed, female)	PRJNA291918
SRR23237569	Non-irradiated whole larvae (female)	PRJNA928089
SRR23237570	Non-irradiated whole larvae (female)	PRJNA928089
SRR23237571	Non-irradiated whole larvae (female)	PRJNA928089
SRR23237572	Irradiated whole larvae (female)	PRJNA928089
SRR23237573	Irradiated whole larvae (female)	PRJNA928089
SRR23237574	Irradiated whole larvae (female)	PRJNA928089

### Sheet: mean_tpms_per_stage_organ
gene	description	manual_annotation	female embryo	male embryo	female larvae	male larvae	female pupae	male pupae	female adult	male adult	adult female ovaries	adult male ejaculatory sac	adult female reproductive glands	adult male carcass	adult male testes	larval female salivary glands	adult female carcass
LOC119084785	uncharacterized protein LOC119084785		0	0	14.0163	20.6801	0.324	0.059	0	0.0916	0	0	0	0	0	0.08894	0.00847143
LOC119066641	uncharacterized protein LOC119066641		0.627467	0.127567	85.4369	107.747	0.49	0.2596	0.4002	0.3668	0.00565714	0	0.265933	0	0.668775	0	0
LOC119080091	hypoxanthine phosphoribosyltransferase-like		58.4604	33.0875	17.5994	8.48715	27.8716	12.8228	48.666	137.17	22.183	19.8297	251.56	127.091	11.5708	1.87091	219.339
LOC119074262	uncharacterized protein LOC119074262		25.005	6.99737	6.0697	3.99385	15.9461	22.2003	4.50405	80.6215	0.448671	1.83153	3.95707	163.634	31.8033	0.64546	33.8394
LOC119072042	pfs47 receptor-like	Pfs47 receptor/natterin-like	0.563967	0.1302	175.888	152.212	4.523	5.0541	2.21315	16.9528	0.218557	0.3596	2.10865	20.3323	11.3867	0.276713	17.1515
LOC119080724	putative methyltransferase DDB_G0268948		21.0044	19.9855	27.5668	19.2953	18.1092	23.0873	21.0598	48.5639	27.4953	29.4541	19.6374	32.1779	7.9961	8.92473	21.2698
LOC119080034	arrestin domain-containing protein 3-like	Arrestin domain (GPCR signaling)	63.2728	68.5315	48.4847	32.3184	27.2975	12.8552	75.5567	13.081	70.5853	36.3349	24.5046	12.458	20.3916	7.71184	28.9429
LOC119077145	uncharacterized protein LOC119077145	Bifunctional nitrilase/nitrile hydratase NIT4A	0.5584	0.0882333	42.3387	23.1195	2.9508	5.66645	0.8068	10.8141	0.123243	0	0.0940667	15.4936	0.419725	0.427827	9.28091
LOC119071654	uncharacterized protein LOC119071654		3.6099	0.607567	7.8638	1.89755	0.9347	1.51075	0.17535	4.34185	0.0238143	0.0350667	0.0468	8.1794	0.09525	0.372487	1.08496
LOC119072460	A disintegrin and metalloproteinase with thrombospondin motifs like	Metallopeptidase	0	0	0.5405	0.33235	0	0	0	0	0	0	0	0	0	0.759727	0
LOC119085618	uncharacterized protein LOC119085618		1.16137	0.7888	10.2851	4.6001	9.68515	10.8453	1.8459	12.1142	0.0561429	0.118833	0.882567	10.8317	0.2763	0.218467	12.1859
LOC119076106	uncharacterized protein LOC119076106	Pectinesterase 31	0	0	37.0194	13.6299	0.48185	1.69505	0.0669	4.46435	0.0394286	0.1133	0.129883	2.22453	0.36175	0.00873333	1.95673
LOC119079379	selenocysteine lyase-like	Selenocysteine lyase	26.9457	29.4974	3.262	4.8572	9.3512	3.87845	28.5774	2.7606	41.601	2.45727	9.32092	2.75213	2.92952	1.10559	14.6879
LOC145387463	sodium-dependent glucose transporter 1A-like isoform X1	Sodium-dependent glucose transporter	1.7789	0.360767	1.8515	1.1614	1.59795	1.7224	0.53035	14.1701	0.0722571	3.5521	5.86522	24.6874	17.6369	1.39902	6.45877
LOC119083097	uncharacterized protein LOC119083097	Malate synthase	197.871	308.343	23.5375	29.6648	297.731	157.316	319.152	279.431	347.862	8.15487	67.7536	717.147	31.5012	11.3258	348.142
LOC119080160	saccharopine dehydrogenase-like oxidoreductase	Saccharopine dehydrogenase	52.099	65.6869	20.9849	15.8829	26.5016	25.4685	61.1238	66.289	64.5137	0.6497	19.8462	61.1816	3.02122	7.15256	45.4341
LOC119078169	uncharacterized protein LOC119078169	Fatty acid desaturase	0	0	0	0.09485	0	1.9646	0	12.7312	0	0.104733	0	10.5029	0.06065	0.187673	0.0292714
LOC119080637	phosphatidylcholine:ceramide cholinephosphotransferase 1-like isoform X1	Sphingomyelin synthase-like	0.0550333	0	3.67335	1.2808	0.16875	0.2067	0	0.22965	0.00682857	0.0883333	0.00615	0.5487	2.0049	0.00624667	0.357071
LOC145388680	uncharacterized protein LOC145388680	SWR1-complex protein 5/Craniofacial development protein 1/2	0	0	0	0	0	0	0	0	0	0.00773333	0	0	0	0	0
LOC119075328	uncharacterized protein LOC119075328	Cytochrome P450	7.64577	2.94923	11.35	1.41375	10.083	7.60905	8.5258	66.6077	0.262957	0.0824	1.49063	34.4129	4.53885	0.00594667	66.0914
LOC119074162	uncharacterized protein LOC119074162		0.0717667	0	17.8498	2.3751	1.0532	0.0616	0.17375	0.11555	0.0309714	0	0.0518	0.0594	0	0.0891133	0.0691571
LOC119069779	beta-galactosidase-1-like protein 2 isoform X1	β-galactosidase	0.0269667	0	8.16815	1.81455	3.71135	3.47285	0.4972	4.49425	0.125586	0.256667	1.10112	3.66823	1.1426	0.00701333	2.72793
LOC119076748	baeyer-Villiger monooxygenase-like	Baeyer-Villiger monooxygenase-like	1.86287	2.0133	1.56035	1.09215	3.08835	9.4802	3.12235	3.63675	5.2002	1.5689	1.65177	3.79207	0.15365	0.660473	4.33369
LOC119083616	uncharacterized protein LOC119083616		0.6029	0.318267	1.33325	0.8922	1.9204	0.62135	0.0967	0.13885	0.103371	0.0795667	0.25265	0.143167	1.1499	0.0105467	0.347129
LOC119085056	phytanoyl-CoA dioxygenase, peroxisomal-like	Phytanoyl-CoA dioxygenase	0	0	51.9828	15.3989	4.62755	5.15605	4.8545	52.7131	0.2088	0.720767	0.88685	49.436	3.2169	0	37.0378
LOC145388917	uncharacterized protein LOC145388917		0.1609	0.0061	0.03975	0.0707	0.33985	0.30115	0.0096	0.7212	0.00431429	0	0.0151167	0.552067	0.0931	0.156087	0.109871
LOC119083722	uncharacterized protein LOC119083722	Polyketide cyclase SnoaL-like	0.506733	0.4546	146.808	81.9324	0.21595	0.50045	0.1405	0.6259	0.0211429	0.0262	0.06595	0.0122333	0	262.602	0.0598857
LOC119067822	vitelline membrane outer layer protein 1-like		386.773	43.44	0.09115	0.2647	0.31135	0.15805	0	0.1064	0.0246714	0.2173	0.0314667	0.108433	0.025225	0.0140933	0.122857
LOC119085519	putative FAD-linked oxidoreductase YgaK	Berberine/berberine-like biosynthetic oxidoreductase	0	0	0	0	3.31405	2.9061	0.0374	1.9796	0.00547143	0.2542	17.3731	3.26777	0.17435	0.00459333	4.27386
LOC119081018	uncharacterized protein LOC119081018	Fatty acid desaturase	65.5783	72.5545	41.5189	36.857	15.6372	3.78775	76.1084	3.3307	103.099	0.280167	18.2612	5.26483	2.50913	0.60054	31.4983
LOC119078869	venom serine carboxypeptidase-like	Venom serine carboxypeptidase-like	0.2556	0.307533	15.6959	20.9935	2.7547	0.4028	0.11575	1.4845	0.0252286	0.947533	57.5498	1.80127	17.6121	31.147	0.748771
LOC119077528	uncharacterized protein LOC119077528		0.688033	0.3278	0.18055	7.08585	1.08385	4.0808	0.58295	0.02065	4.75999	0.156033	0.377683	0.1133	11.2543	0.00548	0.783443
BORCS7	BLOC-1 related complex subunit 7 isoform X1		21.2162	18.0232	8.61095	12.3394	13.5275	13.1997	14.3188	25.1483	16.6155	8.78053	12.5227	18.8401	10.4743	5.10504	15.4939
LOC119084343	uncharacterized protein LOC119084343		64.2674	6.30847	0.09375	0.0907	0.0509	0.1365	0.22085	0.51185	0	0	0.0222333	0.297533	0.06545	0.01366	0.256529
LOC145388795	uncharacterized protein LOC145388795	D-alanine--D-alanine ligase	0.0650667	0.157267	0	0.0455	0	0.3248	0.2129	0.5797	0.0925571	0	0.0375667	0.5566	1.59565	0.138073	0.875371
LOC119067363	uncharacterized protein LOC119067363	β-glucan modifying enzyme	0.171533	0	143.843	29.4408	0	0.0436	0	0.3133	0.00662857	0	0	0.0135667	0	0	0
LOC119073206	alpha-1,2-colitosyltransferase-like		0.1663	0	1.1053	2.07575	0	0.09655	0	0.17465	0.00792857	1.5512	0.0143667	0.132	0.6832	0.0610067	0.124557
LOC119070164	uncharacterized protein LOC119070164		0.448	0.115633	0	0	0	0	0	0	0	0	0	0.229667	0.0294	0.0052	0.0950714
LOC119075638	uncharacterized protein LOC119075638		0	0	2.9744	4.99065	0	0	0	0.0182	0	0	0.00388333	0.0552	0.06545	0	0.00742857
LOC119084663	uncharacterized protein LOC119084663		1.0487	0.453967	7.67995	1.65795	2.5268	2.08045	0.25965	2.06725	0.133057	0.161433	1.21008	1.1679	1.04842	0.78306	0.899643
LOC119074281	drebrin-like protein		0.454433	0	243.087	256.55	18.0956	2.0767	0.7961	0.71765	0	0	0	0.190367	0.086225	2055.78	0.057
LOC119078676	guanine deaminase-like		3.19373	1.1777	16.3742	11.6027	5.6725	14.3147	11.1085	108.331	0.350714	1.0867	2.51343	92.6682	31.2919	0.38294	35.2274
LOC119084725	alpha-(1,3)-fucosyltransferase C-like		0.9445	0	2.76305	2.0811	0.74835	0.5844	0.0448	0.9323	0	0.1259	0.0242333	0.7259	0.31525	0.00613333	1.03487
LOC119079383	rhomboid-related protein 1-like	Rhomboid peptidase	0.1068	0.165833	12.8395	8.83235	0.13695	1.19265	0.0594	0.7662	0	0.0354333	0.260533	0.637633	0.29875	0.322647	0.210971
LOC119068241	uncharacterized protein LOC119068241 isoform X1		44.5334	59.697	0.25685	1.66005	7.95275	0.3557	58.6013	0	77.0569	0.147267	13.9911	0.111133	1.29878	0	24.6905
LOC119067186	cytochrome P450 3A24-like	Cytochrome P450	0.213033	0	0.09045	0	0.53425	3.92965	0.70435	274.076	0.0824286	13.9929	3.724	299.686	2.60725	0.0154133	2.88686
LOC119067270	oxalate decarboxylase OxdD-like isoform X1		0.0820333	0	0.11045	0.0967	2.19255	0.09575	9.2148	0.3356	0.576514	0.1189	1699.74	0.1229	3.83073	0.0268	0.972243
LOC119084268	uncharacterized protein LOC119084268	Serine/threonine-protein kinase/endoribonuclease IRE1	14.0465	3.2061	16.9984	19.5466	24.0405	25.4184	1.959	32.0924	2.02631	26.0149	15.5386	37.8507	14.6806	11.2772	28.1771
LOC119083194	carboxylic ester hydrolase-like	Carboxyl esterase	5.6214	1.64373	27.8868	13.0964	10.6372	9.32555	1.70705	18.1452	0.179286	0.273733	4.60747	22.4444	3.7698	2.64557	11.6561
LOC119068175	endoglucanase-like	Glycosyl hydrolase, family 45/endoglucanase	2.52743	1.22157	874.579	405.238	0.79025	1.22305	1.2947	2.09845	0	0.0952667	0.20175	0.134067	10.4735	0	1.8252
LOC119085402	aldehyde dehydrogenase family 3 member A2-like	Aldehyde dehydrogenase	111.792	122.886	103.493	99.9899	44.1979	25.5405	140.367	28.9501	157.563	61.2363	45.756	38.8709	53.8371	39.6722	76.3994
LOC119074690	uncharacterized protein LOC119074690		4.1077	1.13087	172.203	82.9069	0.6401	1.51555	0	1.00855	0.0405714	30.7905	0.05675	0.203333	1.31098	0.0406133	0.134357
LOC119067996	transmembrane protein 45A-like		0	0	0.55025	4.54765	13.666	14.8631	0.8199	7.4421	0.0531857	0.0938333	5.28768	2.85933	0.04905	0.0431133	5.60311
LOC119065996	uncharacterized protein LOC119065996 isoform X1	β-lactamase/transpeptidase	0.393733	0	0.48225	0.5883	0.5544	1.05105	0.34395	2.69495	0.0344143	0.00676667	0.0647167	5.1913	1.33525	0.134533	2.54494
LOC119084963	putative UDP-glucosyltransferase YdhE	UDP-glucosyltransferase	46.3432	61.4739	56.0119	40.0333	70.3934	64.1028	57.1714	63.0561	68.2224	50.7732	110.551	48.02	18.6203	33.9738	52.9965
LOC119077418	uncharacterized protein LOC119077418		0.450433	0.130533	110.359	38.2229	0.47215	0.23205	0.28065	0.0933	0.0290857	0	0.031	0.0459	0.04585	1.18604	0.0444429
LOC119066869	uncharacterized protein LOC119066869	Ammonium transporter	0	0	1.2613	0.97025	0.22675	0.60515	0.0618	2.4926	0.00617143	0	1.01065	3.0217	0	2.07614	1.67027
LOC145389410	uncharacterized protein LOC145389410		0	0	0	0	0	0	0	0	0	0.00463333	0.00208333	0.00756667	0.014825	0	0.0104
LOC119077383	SET domain-containing protein SmydA-8-like	SET domain-containing protein SmydA-8	2.4093	0.599867	4.9873	5.79365	37.0291	37.7212	0.0893	1.00415	0.0377857	0.2683	1.45915	0.767233	0.139375	0.00698667	0.508143
LOC119082723	uncharacterized protein LOC119082723		1.8615	0.7221	873.664	492.529	0.92745	0.9318	0.6719	0.8863	0	0.0310333	0.0156333	0	0.5051	0.00681333	0.00668571
LOC145388047	subtilisin DY-like	Subtilisin protease	0.2389	0	98.0186	28.2834	2.15555	3.0888	0.1374	0.40785	0.0343286	0.539433	0.0831667	5.65577	8.00103	0.00702667	6.06947
LOC145388405	uncharacterized protein LOC145388405		0.117367	0	0	0.32845	0	0	0	0	0	0	0.0156	0.0464667	0.6133	0	0.0240143
LOC119083679	delta(5) fatty acid desaturase A-like	Fatty acid desaturase/Delta(5) fatty acid desaturase A-like	0	0	0	0.79825	0.49425	2.3919	0.19285	3.44065	0.0157714	0.12	6.84947	1.33273	28.1644	0.17972	0.5455
LOC119078000	uncharacterized protein LOC119078000		2.52473	3.12593	7.0144	4.45595	4.3191	4.3991	3.171	4.90385	2.81047	0.4889	4.89343	5.07237	1.33595	0.494313	4.49636
LOC119077900	uncharacterized protein LOC119077900	Tox-ART-HYD1	159.37	229.578	2.34025	0.3329	46.1022	0.1543	227.004	0.5136	273.125	0.591733	53.143	0.0271667	0.70805	0.0186133	86.5585
LOC119083435	putative pre-mRNA-splicing factor ATP-dependent RNA helicase PRP1		1.26933	1.5299	0.30375	0.1504	0.517	0	2.155	0	0.3926	0.1423	0.0583	0	0.075025	0.03498	0.0996857
LOC119072388	uncharacterized protein LOC119072388		4.65887	1.16343	5.38705	4.7271	7.5171	10.9464	1.003	12.0858	0.2582	5.77917	1.55477	3.46653	1.96602	0.861873	3.2642
LOC119078785	uncharacterized protein LOC119078785		0	0	9.9211	7.3531	0	0.2182	0	0.15415	0	0.0470333	0	0.165833	1.21128	0	0.0236429
LOC119079957	uncharacterized protein LOC119079957		0.356267	0	91.0611	55.1478	19.2206	11.3551	1.1677	2.1887	0.0710286	0.582867	0.414267	2.60677	0.07485	8.15683	6.09961
LOC119084035	acyl-lipid (8-3)-desaturase B-like	Fatty acid desaturase/Acyl-lipid (8-3)-desaturase B-like	56.4782	49.8576	32.3103	40.5789	41.4064	27.4567	51.3136	17.7636	57.9644	3.05613	104.926	19.4436	21.5555	12.6678	113.495
LOC145388823	uncharacterized protein LOC145388823		2.95613	1.2277	1.706	3.10165	3.60905	9.37565	0.48905	6.13215	0.102757	7.25007	1.69537	2.62243	209.862	0.111853	1.99446
LOC119084267	cytochrome P450 3A8-like	Cytochrome P450	1.48913	0.695567	0.84605	3.3746	4.04495	0.8334	1.1316	0.4784	5.96814	3.62723	1.1921	0.897633	9.9281	0.205147	1.91304
LOC119080014	uncharacterized protein LOC119080014	Caspase	3.1903	2.03577	1.60045	1.8205	1.9051	0.9479	1.7207	1.40415	1.82921	0.216433	0.9236	0.928533	0.4708	0.23106	1.06039
LOC119080397	thiopurine S-methyltransferase-like	Thiol S-methyltransferase	0	0	7.2449	3.4031	0.40875	0.07645	0	0	0	0	0	0.0190667	0	0	0.0225857
LOC119066736	endoglucanase-like	Glycosyl hydrolase, family 45/endoglucanase	0.271367	0.393333	27.4503	40.2402	0	0.71095	0	0.44275	0	0	0	0.0208667	0.368475	0	0
LOC119082658	mitochondrial amidoxime-reducing component 1-like	Mitochondrial amidoxime-reducing component 1-like	1.69147	0.704167	9.10585	4.3331	4.0365	4.65355	0.62565	8.848	0.043	0.0516333	0.141883	4.58867	1.26	0.00566667	4.26021
LOC119066533	uncharacterized protein LOC119066533		45.8935	52.5223	7.6931	9.7168	12.8058	7.37395	45.111	6.44155	33.114	2.6405	8.24945	4.4719	3.58367	2.66908	12.4178
LOC145388410	serine beta-lactamase-like protein LACTB, mitochondrial	Serine β-lactamase-like protein LACTB, mitochondrial	0.281133	0.104667	17.2081	14.5604	2.64675	0.3907	0.0585	0.5888	0	0.0349	0.0871333	0.3527	0.08745	0	0.685171
LOC119078705	uncharacterized protein LOC119078705		0.1862	0.108133	0.0823	0.22785	0.04465	0.03255	0.49055	0	0.469286	0.0216667	0.170033	0.0225333	0.21855	0.00301333	0.0598143
LOC145388334	uncharacterized protein LOC145388334		0	0	0	0	0	0	0	0	0	0	0	0.0916	0.0494	0	0.0104714
LOC119066018	putative FAD-linked oxidoreductase YvdP	Berberine/berberine-like biosynthetic oxidoreductase	0	0	0	0	0.92415	3.2047	0	0	0	0.0608667	0.00721667	0.0112667	2.51075	0	0.0584429
LOC119072151	FR-33289 synthase-like		24.5576	34.8348	46.9862	4.50145	6.126	0.3557	34.014	0.46495	30.6409	0.351033	5.76903	0.487233	0.380725	0.07414	10.4043
LOC119073370	sulfotransferase 1C2-like	Sulfotransferase	0.1162	0.116333	0.43805	0.0624	10.4879	11.6573	4.91465	48.2438	0.467157	0.616033	2.53852	44.7423	28.0446	0.0515533	27.883
LOC119081369	putative peptidoglycan muropeptide transporter SLC46	MFS transporter/putative peptidoglycan muropeptide transporter SLC46	1.01153	0.981933	4.4289	2.75095	2.70675	1.6564	1.34925	6.3192	1.27493	0.6773	32.0161	9.93483	0.96405	5.57959	6.01423
LOC145388727	uncharacterized protein LOC145388727	Berberine/berberine-like biosynthetic oxidoreductase	0	0	0.2362	162.251	35.197	2.4684	0.1454	0	0.00417143	0.00796667	1.9694	0.0165333	0.447325	448.178	0
LOC119075257	spore cortex-lytic enzyme-like	Cell wall hydrolase SleB	854.999	273.47	108.106	104.898	30.5067	20.772	7.2644	68.6107	0.547386	1.31387	6.78523	100.771	7.19577	3.10209	71.1275
LOC119078683	ATP-dependent RNA helicase DHX8-like isoform X1		3.74783	1.27567	0.48725	12.241	3.9643	4.5251	0.9847	0.198	1.2348	0.578567	0.804417	0.625333	55.3436	0.0584067	0.549214
LOC119069860	uncharacterized protein LOC119069860		325.042	438.42	2.8291	19.6865	48.8635	3	374.947	0.5338	472.033	1.26683	82.2201	0.0814667	20.1861	0.0261267	157.056
LOC119083868	farnesoate epoxidase-like	Cytochrome P450	0.123033	0	8.1614	0.9181	0.0407	0.03235	0	0	0	0.3507	0.0195	0.0161333	0.06495	0.0121067	0.0183857
LOC119083713	malonyl CoA-acyl carrier protein transacylase-like	Polyketide synthase acyl carrier protein	0	0.0442	0	0	0	0.0582	0	0.0452	0	0	0.0309667	0	0.132975	0.00452	0.00631429
LOC145387892	uncharacterized protein LOC145387892		0.0962	0.0957333	0.2735	0	0	1.2049	0	0.33575	0	0	0.05895	0.254967	0.142525	0.0260067	0.0578
LOC119079208	uncharacterized protein LOC119079208		0	0	0	0	0	0.06405	0	0	0	0	0	0.0203333	0	0	0
LOC119078826	integrin beta-PS-like	Integrin domain protein	0.408367	0.257667	537.407	995.145	0.7291	0.81615	0.78185	0.6455	0	0	0.0387167	0.165933	0.853075	0.0265067	0.140014
LOC119073273	uncharacterized protein LOC119073273	Glycoside hydrolase family 71	0.0979667	0.0695	19.3195	3.6419	0.40045	0.48255	0.0545	0.29645	0.00695714	0	0.100967	0.381	0.161075	0.0081	0.430571
LOC119078157	O-antigen biosynthesis glycosyltransferase WbnK-like		0.2251	0	10.2018	7.98425	5.0559	5.23035	2.63845	36.3522	0.122357	0.1542	0.9019	24.7005	0.602575	0.39954	19.3025
LOC119068296	uncharacterized protein LOC119068296	RING-SPRY/B30.2-domain protein; putative E3 ubiquitin ligase	113.286	182.2	2.2583	0.3954	15.0307	0.1183	180.84	0.26315	244.009	0.213467	44.0019	0.134767	0.4425	0	91.0585
LOC145389147	uncharacterized protein LOC145389147		0	0	4.1387	2.78615	0	0	0	0.0782	0	5.64077	0.0343667	0.00866667	0.05805	0	0
LOC119075046	solute carrier family 60 member 1-like	Sodium-dependent glucose transporter	3.45283	1.39857	0.6729	1.27325	2.8113	2.4399	0.46195	1.9158	2.03197	2.84447	2.21215	4.12213	3.19203	0.6777	4.80826
LOC119084055	putative aquaporin-10	Aquaporin	30.0044	30.3379	17.1316	16.8591	13.8052	12.2523	30.2834	9.91475	52.2017	14.9918	14.9035	12.4629	11.4501	1.54069	28.4696
LOC119082662	uncharacterized protein LOC119082662		0.396433	0.0951667	1.7322	0.7156	0.97765	1.1451	0.0196	1.76155	0.0433857	0	0.107517	1.90463	0.077	0	0.396214
LOC119073790	putative carboxypeptidase RP402 isoform X1	Murein tetrapeptide carboxypeptidase	0.1043	0.074	1.0859	0.444	1.08675	0.99635	0	0.35695	0.0423857	0.0508333	0.0194167	0.120467	0.1715	0.01698	0.195471
LOC119072781	uncharacterized protein LOC119072781		0	0	0	0.2232	0.6891	0.30715	0.8167	10.9057	0.00427143	0	0	4.922	0	0.00716667	11.3919
LOC119086039	uncharacterized protein LOC119086039 isoform X1	F-box domain protein	0.803467	0.794367	0.77175	0.4645	0.63865	0.18205	0.8929	0	0.888757	0.0112	0.216283	0.0632	0.261875	0.0167933	0.397757
LOC119067187	collagen alpha-1(XXI) chain-like		0.101067	0	137.484	11.0849	4.3583	5.7034	0.05625	0.6919	0.0359143	0.0639333	0.195017	0.602567	6.7526	323.401	0.7119
LOC119085414	choline/ethanolamine kinase-like	Choline kinase alpha-like	0	0	0	0	0	0	0	0.06905	0	0	0	0.268267	0.00795	0	0.0958
LOC119076912	uncharacterized protein LOC119076912	Fatty acid desaturase	7.83773	10.7519	0	0	35.7492	0	47.2482	0.07385	13.6333	0.102933	74.4718	0.1446	0.201125	0.00966667	282.081
LOC119070595	peptidyl-prolyl cis-trans isomerase FKBP1A-like	Peptidyl-prolyl cis-trans isomerase FKBP-like (chaperone)	74.1316	42.0737	87.9629	87.1587	64.9946	51.8924	34.1395	17.8514	41.5793	20.7205	12.8843	11.2911	10.1064	27.1923	21.1556
LOC119082794	uncharacterized protein LOC119082794		4.53513	5.0001	8.42225	23.8128	42.3119	45.0409	0.497	0.58855	0.309414	0.0397	0.165933	0.254467	0.187125	0.33576	0.235057
LOC119070703	uncharacterized protein LOC119070703		0	0	0.7346	0.46915	0	0	0	0.1515	0	0	0.00408333	0.0152	0	0	0.0106
LOC119069320	uncharacterized protein LOC119069320	Glycoside hydrolase, family 19/chitinase	1.1849	0.303667	940.641	224.215	0.7215	1.14675	0.81205	1.45695	0	0	0	0	0	0	0.0120714
LOC119081985	glutathione S-transferase Mu 1-like	Glutathione S-transferase	3.30017	0.665733	13.7589	8.0193	1.4011	1.9449	0.28	4.19745	0.176857	35.6009	4.03203	3.63543	2.6861	6.2787	2.62916
LOC119077471	uncharacterized protein LOC119077471		0	0	0	0	120.558	0	100.299	0.21095	0	0	19.8161	0	0.113275	0	0
LOC119075196	uncharacterized protein LOC119075196		41.2505	39.7363	25.2239	20.6777	25.9144	24.8669	33.9357	16.9564	39.9505	22.7461	20.9173	15.5489	12.0414	6.87905	22.4891
LOC119077342	platelet-activating factor acetylhydrolase IB subunit alpha2-like	SGNH hydrolase	0.2372	0.1239	1.95585	1.6737	0.3783	0.40345	0.10145	0.6878	0.337586	0.1678	0.839033	1.06023	0.527375	0.0850333	0.997314
LOC119073284	putative enoyl-CoA hydratase	Enoyl-CoA hydratase	0.205933	0.1289	52.9517	45.1947	5.044	5.87485	0.65545	7.60705	0.359814	1.15403	13.7409	7.3458	2.21552	131.695	4.89186
LOC119077147	uncharacterized protein LOC119077147	Isopenicillin N synthase	2.48703	0.478367	120.219	21.2248	264.075	131.959	64.1658	633.359	1.53629	16.0416	56.9326	294.946	286.573	83.1279	222.735
LOC119082542	uncharacterized protein LOC119082542		1.1321	0.666833	18.6116	9.5327	16.3005	5.4583	0.51855	6.2614	0.327943	0.786167	0.47295	1.45147	0.52645	0.644493	1.57914
LOC119076235	uncharacterized protein YxjH-like	Cobalamin-independent methionine synthase MetE, C-terminal/archaeal	1.14803	0.0668333	53.4597	4.314	1.91815	0.18	1.2637	0.1303	0.228	0.0146667	0.72985	0.133367	0.030425	0.155007	17.8852
LOC145388997	uncharacterized protein LOC145388997		1.06253	0.725033	6.1379	4.43325	0.4828	0.63805	0.8569	0.3661	0.681386	0	0.193217	0.0648	1.15627	0.204027	0.394586
LOC119076622	uncharacterized protein LOC119076622		0.110033	0	0	4.4902	3.3429	0.13085	0.27875	0.0798	0.00607143	0	79.5014	0.111533	0.0326	28.9884	0.178729
LOC119075741	uncharacterized protein LOC119075741	Glycoside hydrolase, family 19/chitinase	0.291533	0.0877667	72.4711	54.1094	297.41	241.853	4.8251	94.1441	0.185514	0.0754333	0.1605	27.1758	35.0385	0	7.74513
LOC119082599	dual specificity protein phosphatase 3-like	Dual specificity protein phosphatase	1.4572	1.00833	4.0116	5.19775	19.5746	27.8675	0.4674	11.2223	0.208743	0.0199333	3.37095	9.08083	0.500425	0.00558	5.00993
LOC119085415	choline/ethanolamine kinase-like	Choline kinase alpha-like	0	0	0	0	0	0	0	0	0	0	0	0.0932333	0.007975	0	0.0350429
LOC119078855	arsenite methyltransferase-like	Arsenite methyltransferase (ArsM)	20.6811	6.29277	115.407	58.8723	15.8616	15.3711	4.62025	23.8524	1.33409	0.1162	2.71128	17.673	8.18372	3.36111	24.5914
LOC119078250	uncharacterized protein LOC119078250 isoform X1		0	0	0	0	0.10295	0.0409	0	0	0	0.0127667	0	0.0259333	0	0	0.0308857
LOC119071528	uncharacterized protein LOC119071528	Serine/threonine-protein phosphatase	0	0.0365333	0	4.2433	0	13.3244	0	0.09595	0.00144286	1.95203	0.0153167	0.815067	282.539	0	0.0414286
LOC119074940	uncharacterized protein LOC119074940	Glycoside hydrolase, family 43	0	0	16.1754	3.26175	0	0.06375	0	0	0	0	0	0.0477333	0.059925	0	0
LOC119083223	uncharacterized protein LOC119083223	Caspase	0.931333	1.26343	0.09035	0.09165	0.21215	0.4325	0.08925	0.0582	0.107243	0.0121667	0.01925	0.0204	1.4023	0	0.0680143
LOC119080740	mannan endo-1,4-beta-mannosidase-like	Mannan endo-1,4-β-mannosidase	0.2831	0	114.409	17.6519	0.31775	0.0894	0.33105	0.3299	0.00341429	0	10.9598	0	0.039975	0	0.0612286
LOC119072610	Golgi-associated plant pathogenesis-related protein 1-like		0	0	0	0	3.38665	0	3.8047	0.0591	0.0890714	0.0126667	582.471	0	9.68197	0.0162667	0.561457
LOC119068532	uncharacterized protein LOC119068532	Chitin deacetylase	0.120133	0	10.5069	8.2297	0.18415	0.1402	0	0	0.162629	0.0893333	0.654233	0	0	0	0.0332429
LOC119078458	uncharacterized protein LOC119078458	TcdA/TcdB toxin	22.7438	7.3816	0.0762	0.1106	3.74335	3.31285	0	0.05875	0.0125857	0.00523333	0.00905	0	0.15685	0.00440667	0.0232143
LOC119075432	uncharacterized protein LOC119075432		1.09183	0.810767	592.561	435.04	0	2.674	0.5798	0.47195	0.0139	0	0.0557833	0.377633	3.67828	0.06786	0.193129
LOC119069474	uncharacterized protein LOC119069474		0.102567	0	61.7519	10.4952	0.62895	1.2025	2.4541	16.6027	0.099	0.0572	0.442733	12.2163	0.422475	0.0448733	11.3577
LOC145387545	choline kinase alpha-like	Choline kinase alpha-like	0.703867	1.3647	4.586	0.5313	0.85565	3.32565	3.45935	59.6637	0.167686	0.783333	0.4658	86.2021	6.45902	0	57.9768
LOC119077302	uncharacterized protein LOC119077302		24.785	4.75513	20.85	15.2656	27.9035	55.4815	15.6506	204.732	0.0856857	0.292333	75.9758	109.475	0.405225	1.86231	113.671
LOC119080002	uncharacterized protein LOC119080002		20.6302	26.2233	36.1731	14.981	19.6196	9.5236	26.637	21.7564	25.6061	10.4904	13.1711	21.6437	15.1719	15.734	20.2679
LOC119072448	uncharacterized protein LOC119072448 isoform X1	Non-ribosomal peptide synthetase-like phosphopantetheine binding ACP domain-containing protein	0.4734	0.0956667	0.2263	0.03505	0.1849	0.18365	0.13025	0.94845	0.0154857	17.2179	15.7364	0.0741667	1.10743	0.0723533	0.0504857
LOC145387553	choline/ethanolamine kinase-like isoform X1	Choline kinase alpha-like	0	0	0	0	0	0	0	0	0	0	0.0068	0.0375333	0.008625	0	0
LOC119075049	zinc metalloproteinase nas-8-like	Metallopeptidase	0.0832	0	0.60535	2.596	0.1198	0.15195	0.06435	0.12525	0.00142857	0.119667	0.580917	0.312033	0.3082	0.00327333	0.224714
LOC119075266	cholesterol 7-desaturase nvd-like	Cholesterol 7-desaturase	0	0	12.3877	5.4621	1.36025	1.66135	0.1339	5.63325	0.0133857	0	0.0184667	6.35023	0.047275	0.120533	2.17876
LOC119081432	uncharacterized protein LOC119081432		20.3758	18.5922	35.1579	59.5981	18.5997	22.9934	15.3505	28.1137	20.744	0.278	12.7978	30.0156	31.0727	17.1348	27.4248
LOC119077877	D-aminoacylase-like	D-aminoacylase	0	0	43.7873	17.4764	11.0839	10.783	0.68485	4.1927	0.0426714	0.0251667	0.359967	2.66993	0.82225	0	3.57451
LOC119083672	catalase-like	Catalase	0.0802333	0	0.0806	0.02315	2.34585	2.54815	0.06665	0.42665	0.0152571	0.0132667	0.1345	0.2703	0.431675	0.00222667	0.165471
LOC119070938	putative gamma-glutamylcyclotransferase CG2811	Gamma-glutamylcyclotransferase	26.5791	35.6924	17.4054	7.82995	27.0161	19.03	32.782	4.1352	44.1703	1.5309	9.26522	2.6904	0.862425	0.0478	17.618
LOC119073175	N-acetylmuramate/N-acetylglucosamine kinase-like	N-acetylmuramate/N-acetylglucosamine kinase	0.0567333	0	0	0	0	0.0691	0	0.7503	0	0	0.06115	0.5383	0	0.110587	0.3676
LOC119078427	uncharacterized protein LOC119078427		21.3107	27.614	24.8314	23.8549	27.545	46.0046	31.2657	39.6149	44.6691	52.7117	35.6779	31.3104	222.238	4.70448	38.7032
LOC119066029	uncharacterized protein LOC119066029		0	0	0	0	0	0	0	0	0	0	0	0	0	0	0
LOC119070744	lysozyme RrrD-like	Lysozyme	0.1839	0	20.1636	105.725	5.837	0.7106	0	0	0.0999571	0	0	0	0.928375	20.1498	0.0288
LOC119076907	uncharacterized protein LOC119076907		0.103667	0.0450333	7.0255	5.71615	2.6864	1.9231	0.09015	0.17555	0	0	0.01545	0.128867	0.072575	0.890593	0.0493143
LOC119081705	acyl carrier protein-like	Acyl carrier protein	103.74	81.3792	22.1634	10.779	28.8456	12.8519	95.4643	18.8993	91.7251	17.6235	36.9761	14.9462	7.87497	0.943167	38.5302
LOC119079746	hydrogenase maturation factor HoxX-like isoform X1		0.180833	0.0373667	5.46695	0.14135	0.3942	1.70805	0.9719	21.5729	0.0111714	0.0120667	0.139983	33.5879	0.610175	0.12336	18.1004
LOC119075489	oxygen-dependent choline dehydrogenase-like		0.578467	0.1586	36.4796	35.5365	0.17375	0.14365	0.1866	0.0432	0.229014	0.0308333	0.3186	0.00416667	0.199375	28.6065	0.0628286
LOC119066593	pirin-like	Pirin	6.53507	7.3966	14.5455	9.53875	1.872	0.53545	8.1649	6.089	5.933	0.1502	19.4251	4.89347	1.09235	0.0446933	6.39129
LOC119082082	uncharacterized protein LOC119082082 isoform X1		44.9762	7.48623	0.0922	0.75345	0.10005	0.3992	0	0	0	0	0.00546667	0	0.0317	0.531493	0.00325714
LOC119082937	uncharacterized protein LOC119082937		0	0.0857333	9.4181	8.3307	0.2347	0.04025	0.04795	0.4393	0	0	0.00935	0.364867	0.064775	0.0304333	0.0398857
LOC119075567	bacillopeptidase F-like	Subtilisin protease	0.122667	0.0412333	9.25175	4.65935	0.2586	0	0.13885	0	0.00694286	0	0.0431667	0.806067	0.01635	0	0.107029
LOC119085182	L-gulono-1,4-lactone dehydrogenase-like	L-gulono-1,4-lactone oxidase	0.0325333	0.0922667	9.0109	6.0084	0.1329	0.8285	0	0.6081	0	0.121733	0.0225167	0.762967	11.3607	0	0.294371
LOC119077389	uncharacterized protein LOC119077389		0.652767	0.236333	127.48	76.0459	8.77595	4.3852	0.41935	2.20715	0.1991	0.5602	1.644	2.43873	1.19547	449.739	1.72029
LOC119082232	macro domain-containing protein CT2219-like isoform X1		78.0304	86.2451	27.7386	30.0115	33.956	25.4689	76.8572	30.6322	69.074	21.333	21.6694	19.5353	11.2348	15.4947	32.2035
LOC119082310	uncharacterized protein LOC119082310		0.701467	0.188367	149.962	154.917	95.7434	74.2069	6.35915	93.0683	0.376686	1.13533	7.13707	159.221	2.38822	14.6261	52.5319
LOC119072407	putative oxidoreductase SERP2049		0.2489	0	115.149	64.4265	0	0.19565	0	0.0891	0	0.0449667	0	0	0.874475	405.179	0.0113143
LOC119072356	uncharacterized protein LOC119072356		6.97987	3.45383	23.5019	10.1979	84.3297	65.9607	3.43295	30.1092	1.24684	0.0337	10.5247	11.5625	0.221175	0.04738	12.7666
LOC119085929	calpain-5-like isoform X1	Calpain peptidase	3.05547	1.42503	20.9208	13.9865	11.6767	15.5329	2.8568	21.0497	1.83676	20.5516	16.6609	18.1344	17.3647	4.40521	10.9839
LOC119075689	putative thiopurine S-methyltransferase	Thiol S-methyltransferase	7.70703	5.8865	10.8633	11.0773	11.9444	21.3679	9.97645	34.1174	11.8458	27.209	7.45135	30.1443	32.0656	5.67375	26.7357
LOC119067078	alpha-glucuronidase-like	Alpha-glucuronidase/Glycosyl hydrolase family 67	0	0	0	0	0	0	0	0	0	0	0	0	0	0	0
LOC119070992	poly(3-hydroxybutyrate) depolymerase-like isoform X1		299.078	373.382	8.9935	9.6622	32.9643	9.08695	287.943	17.3157	370.863	1.02417	120.193	21.0312	1.49768	45.6083	128.907
LOC119066532	uncharacterized protein LOC119066532		16.5056	15.8513	4.40325	7.03755	5.89265	6.6233	14.4414	5.4995	5.74666	3.13827	2.22403	4.27863	4.11038	1.76059	4.2773
LOC145387697	uncharacterized protein LOC145387697	Pectin lyase-like	1.19217	0.526733	47.1636	29.6703	206.791	130.957	93.5798	1262.77	0.5342	0.993067	127.618	834.592	2.31193	0.225113	492.973
LOC119068122	2-iminobutanoate/2-iminopropanoate deaminase-like		0	0	6.18155	1.6162	0	0.02955	0	0.0832	0.0182571	0.0192	0.108683	0.0345	0	0	0.0588857
LOC119085828	baeyer-Villiger monooxygenase-like	Baeyer-Villiger monooxygenase-like	0.390333	0.148667	15.361	7.6088	0.79015	2.5283	0.07315	1.93215	0.00535714	0.163633	0.98375	1.00737	18.0078	0.9473	0.613729
LOC119078657	uncharacterized protein LOC119078657 isoform X1	Chitinase/LysM effector-like	0.0153333	0	0	0	5.07015	0.0279	9.14215	0.02595	0.500814	0.0206333	1649.26	0	0.644125	0	0.876757
LOC119081980	uncharacterized protein LOC119081980 isoform X1		57.7589	62.0011	51.7201	33.4951	38.6296	32.4793	69.5863	119.069	65.2081	49.2531	87.1193	156.208	86.4612	11.1949	80.7969
LOC119084462	dol-P-Glc:Glc(2)Man(9)GlcNAc(2)-PP-Dol alpha-1,2-glucosyltransferase-like, partial		0.144733	0	2.82265	1.94475	0.09245	0	0	0	0	0	1.38902	0.0098	0	1.72564	0.00494286
LOC119067140	extracellular exo-alpha-(1-_5)-L-arabinofuranosidase-like	alpha-(1,5)-L-arabinofuranosidase	0.193467	0	63.7772	15.3202	0.2373	0	0.02575	0.1279	0.00581429	0.0144	0.0360333	0.0252333	0	0.0392067	0.263371
LOC119070364	prostamide/prostaglandin F synthase-like	Peroxiredoxin/Thioredoxin-like	11.807	18.9634	8.3285	15.1542	13.5732	19.9063	11.7297	11.1614	19.1589	10.4099	4.25432	8.59527	2.44775	1.63393	10.2888
LOC119069994	(S)-2-haloacid dehalogenase-like	L-2-Haloacid dehalogenase	1.07583	0.394567	31.081	11.1907	8.3115	5.1529	0.2625	0.3807	0.6454	0.126167	0.318317	0.446	0.7433	0.19854	1.00171
LOC119082876	uncharacterized protein LOC119082876		0.0414	0.0587667	0.5688	0.08165	0	0	0	0.06005	0	0	0	0.4686	0	0.168853	0.0611286
LOC119085384	poly [ADP-ribose] polymerase tankyrase-like	poly [ADP-ribose] polymerase (PARP) tankyrase-like	15.1536	18.2938	8.27225	4.90935	11.8454	6.6817	17.7541	3.64555	23.3986	5.6352	5.3663	3.60573	3.86245	5.05589	9.99889
LOC119080857	cysteine-rich secretory protein 3-like		0	0	0	0	2.23665	6.41925	0	0.0861	0.0164857	0	0	0.1095	0.123375	0.0369333	0.0394571
LOC119077966	uncharacterized protein LOC119077966 isoform X1		0.0543667	0	0.06125	0.12425	1.13745	0	2.1217	0	0.0784143	0.0338333	255.572	0	1.52837	0.165107	0.164057
LOC119079958	serine dehydratase-like	L-serine dehydratase/L-threonine deaminase	0.301433	0.460267	6.4493	1.18915	9.8567	5.9258	0.723	3.38325	0.0102	0	0.0956833	3.21813	0.334975	0.0336933	5.13811
LOC119085283	uncharacterized protein LOC119085283	Intradiol ring-cleavage dioxygenase	0.108567	0	121.758	25.1566	11.3168	18.6655	18.664	187.865	0.655143	1.47293	3.13665	222.883	7.73505	0.0113	384.363
LOC119086041	filamin-B-like		0	0.131167	3.17455	5.2875	0.69705	0.9567	0.18715	1.17075	0.0328	0	1.209	0.529433	0	0.0223267	0.606571
LOC119077345	uncharacterized protein LOC119077345		0.069	0.0695333	10.1636	4.8615	0	0.11555	0	0	0	0.0125	0.00646667	0.0209667	0.03855	0	0.0236714
LOC145388131	uncharacterized protein LOC145388131		0.0721667	0.0687667	0	0.03085	1.1173	0.0928	0	0.32515	0.00522857	0	0.334517	0.121133	0.013225	0.121587	0.156214
LOC119079566	uncharacterized protein LOC119079566		0	0	0.341	0.2274	0	0.0341	0	0	0	0	0	0	0	0	0.0253286
LOC145388332	uncharacterized protein LOC145388332		2.21517	0.324233	2.4651	1.75885	3.5103	4.67875	0.65765	4.7298	0.388143	6.91217	1.65963	3.70677	2.4624	0.643027	2.80989
LOC119080347	histone-lysine N-methyltransferase SUV39H2-like	Histone-lysine N-methyltransferase SUV39H2-like	31.4505	43.3196	0.29705	0.2382	6.3852	0.22725	45.2525	0.10065	52.9448	0.0560667	8.67915	0	1.42625	0.00248667	16.9723
LOC119084383	uncharacterized protein LOC119084383	Platelet-derived growth factor receptor-like	3.4777	0.932567	391.271	294.909	47.6861	142.408	69.51	679.021	17.3967	335.143	1635.39	714.385	23.7339	30.8426	654.24
LOC119077063	rhomboid-related protein 2-like	Rhomboid peptidase	7.27817	2.0615	8.85465	13.0401	12.7033	11.3039	0.49285	4.9828	0.727386	3.55603	4.23385	5.3534	4.89902	0.430333	4.0331
LOC119083627	uncharacterized protein LOC119083627		13.965	4.35467	13.214	7.08055	23.6182	15.4287	0.91475	9.7988	1.0063	4.0068	3.77808	7.90217	2.63405	0.629073	3.79999
LOC119084468	uncharacterized protein LOC119084468	β-cyanoalanine synthase	88.9744	54.6299	160.006	62.0521	105.29	133.325	51.4263	270.522	39.2596	5.3915	60.8026	242.475	13.2599	0.549413	214.993
LOC119082588	glutathione S-transferase Mu 3-like	Glutathione S-transferase	65.7381	104.4	2.81905	7.57835	42.2094	38.6977	97.6187	98.2806	126.105	12.9831	47.5788	73.2843	31.8417	1.68383	78.8718
LOC119076803	trypsin-1-like	Trypsin-1-like	0.241967	0.115167	25.6368	5.29725	1.224	0.28	0.06435	0	0.00638571	0	0.0463833	0.198567	0.121725	0	0.184829
LOC119069325	uncharacterized protein LOC119069325	Lysozyme	0.0797333	0.0804	28.6274	19.9596	8.08395	9.6577	13.4032	245.166	0.177543	0.443933	1.1652	242.846	3.67753	0.0332	146.318
LOC119073851	catalase-like	Catalase	10.1811	1.97063	6.95665	6.445	5.76895	10.2892	3.7461	44.7976	0.689786	33.8259	23.5768	43.5335	7.38595	10.1285	31.924
LOC119083838	putative chitinase 10		0.7473	0.308933	263.718	567.622	0.4281	0.5276	0.58575	0.1433	0.0368857	0	0.03935	0.153633	0	0.0368867	0.264943
LOC119068260	uncharacterized protein LOC119068260		1.19117	0	2.60865	4.39305	0.85225	1.77465	0	0.1928	0.0265	0	0.08135	0	0.0914	0.389993	0.0399286
LOC119068023	uncharacterized protein LOC119068023		0	0.0342667	32.1679	3.61715	0.12775	0.09025	0	0.07005	0.00297143	1.131	0.00298333	0.0139333	0.45425	19.1234	0.0277429
LOC119078954	uncharacterized protein LOC119078954 isoform X1		1.44983	0.7467	11.0621	7.4514	13.7208	11.9247	3.4987	23.9338	0.506829	1.8719	14.621	29.8538	4.5547	0.209367	20.27
LOC145387478	uncharacterized protein LOC145387478	DNAJ domain protein (chaperone)	29.78	31.9531	14.3332	15.4778	17.8345	17.3688	32.0621	45.4049	34.9899	14.4219	15.8505	41.8601	27.8718	4.4101	37.1761
LOC119072572	uncharacterized protein LOC119072572		159.097	301.4	1.26095	2.7818	28.8471	2.41515	313.602	0.24195	415.706	0.894833	62.5382	0.1126	31.7769	0.161287	139.678
LOC119073521	baeyer-Villiger monooxygenase-like	Flavin monooxygenase FMO	33.7475	12.0395	22.9045	3.5389	1.6204	1.0696	3.6732	7.21105	1.1459	0.263867	0.682017	8.96387	1.60935	0	6.45206
LOC119078842	uncharacterized protein LOC119078842		0.200467	0.0449667	1.71695	1.6176	0.13225	5.5655	0	0.8496	0.00564286	0.582467	0.0343167	1.15287	54.697	0.00287333	0.569329
LOC119079756	uncharacterized protein LOC119079756	Differentiation-associated signaling protein	0	0.186567	0.5788	0.82385	4.99525	4.0054	5.51715	86.5672	0.0343	0.0688	19.9177	88.5141	0.280525	0	59.592
LOC119066698	putative enoyl-CoA hydratase echA8	Enoyl-CoA hydratase echA8	9.1333	14.8539	8.673	9.8037	9.3849	4.50685	8.8411	3.07205	39.5193	5.2002	9.56012	3.16657	2.64005	1.78771	15.3012
LOC145389139	uncharacterized protein LOC145389139 isoform X1		0.0689333	0.0244667	0.24055	0.0734	0.09115	0.0161	0.04895	0.025	0.00707143	0	3.34167	0.00876667	0	0.00275333	0.0105286
LOC119079051	venom metalloproteinase Antarease-like	Metallopeptidase	0.2031	0.0645667	22.3106	38.0433	0.0982	0.64675	0.0426	3.13875	0.00271429	0	0	0.842933	0.5135	0.00656667	0.131314
LOC119077045	uncharacterized protein LOC119077045		0.29	0	6.1863	2.14085	10.9305	6.6014	2.66255	29.9299	0.122029	1.22533	3.69193	23.7525	10.7312	6.04549	15.8047
LOC119066508	uncharacterized protein LOC119066508		0.2846	0	6.57955	0.3449	0.12655	0.03075	0	0.09095	0	0.0102333	0	0.110967	0.1189	0	0.0114714
LOC119080483	glucose-6-phosphatase 2-like	Glucose-6-phosphatase	1.7799	1.84003	2.57525	2.0394	1.9571	2.90755	1.83725	1.36925	2.53416	2.48717	1.42947	1.6644	10.9565	1.14471	1.82283
LOC119068214	solute carrier family 60 member 1-like	Sodium-dependent glucose transporter	0	0	0	0	1.83515	0.7153	5.6679	75.3224	0.2359	0.2157	0.15895	70.6385	1.33695	0	60.2267
LOC119077299	baeyer-Villiger monooxygenase-like isoform X1	Flavin monooxygenase FMO	0.390933	0.541367	12.3187	11.2011	10.1809	13.5757	2.2538	37.3357	0.106629	3.52963	15.3315	55.2058	2.27007	26.8406	17.9243
LOC119072029	uncharacterized protein LOC119072029		11.2159	7.5951	22.1694	13.0361	4.7412	8.6876	7.449	4.4637	1.7354	0	1.18358	2.2799	2.82932	0.81872	1.61044
LOC119078889	zinc metalloproteinase nas-13-like	Metallopeptidase	0.134933	0	0	0.1069	0	0.41425	0	0.37835	0.00598571	0.0168667	0.466133	0.805567	0.198475	0	0.0316571
LOC119074044	maltose O-acetyltransferase-like		17.142	15.6736	42.8889	21.9866	19.2792	11.2701	16.7154	11.0709	25.2795	11.0775	8.64412	10.7932	8.7236	3.13261	18.6816
LOC119079666	3-oxo-5-alpha-steroid 4-dehydrogenase 2-like isoform X1	3-oxo-5-alpha-steroid 4-dehydrogenase	0.131033	0.0524	4.08865	0.70775	1.5126	3.9307	0.5936	14.4007	0.205743	0.298733	1.88893	12.4979	0.524325	0.09616	2.71
LOC119077348	carboxypeptidase Q-like	Carboxypeptidase Q-like	0.0708	0	5.839	2.2873	0	0.0626	0	0	0.0150143	0.0989333	0.0208333	0.0721333	0.07575	0.0139467	0.0135714
LOC119070060	uncharacterized protein LOC119070060		25.9222	20.4395	12.4796	12.5309	16.7258	13.822	21.5567	26.4475	21.4185	34.4606	28.4045	23.183	5.72952	2.26084	19.9006
LOC119072253	tetratricopeptide repeat protein 38-like		8.9786	7.3641	23.8471	11.1689	8.497	5.9564	8.727	11.9877	9.5315	0.951533	10.1161	8.98377	11.3292	12.2355	9.77396
LOC119084460	putative MFS-type transporter YhjX	Proton-linked Monocarboxylate Transporter/MFS transporter	0.0597667	0	3.72215	2.50585	0.09165	0	0	0	0.00448571	0	0.005	0.00453333	0.0369	8.8005	0
LOC145387904	phospholipase A and acyltransferase 4-like	Phospholipase A and acyltransferase	0	0	24.1304	9.76355	0	0.2798	0	0	0.0169	0	0	0	0	0.0375267	0
LOC119072261	uncharacterized protein LOC119072261	β-D-xylosidase, Glycoside hydrolase, family 3	0.0491	0.0598667	0.06775	0.24665	0.23625	0.03065	0.03345	0.03955	0.0708286	0.00913333	0.0195833	0.1488	0.4982	0	0.0986143
LOC119079519	uncharacterized protein LOC119079519	Aldo/keto reductase	0.533867	0.082	5.0996	1.47675	4.88335	9.16885	1.23815	16.4786	0.101757	0.606667	1.91777	19.0439	3.374	1.02174	16.1169
LOC119068147	uncharacterized protein LOC119068147 isoform X1		0	0	0.19305	24.0599	0	7.3309	0.2912	0.05635	0.0623571	0.282967	0.052	0.236333	79.2055	0.00768	0.0369143
LOC119083709	uncharacterized protein LOC119083709		27.7417	22.3175	9.5127	15.9551	12.9695	9.33145	2.65165	10.738	1.23504	7.99483	3.90797	11.9087	12.0867	3.6829	7.68064
LOC119083577	uncharacterized protein LOC119083577 isoform X1		0.914267	0.4219	1.17885	3.38595	1.85015	4.7159	0.2291	3.0768	0.176129	1.13483	0.727617	3.24553	5.29945	0.209093	1.5044
LOC119070502	uncharacterized protein LOC119070502 isoform X1		0.439233	0	0.2204	1.2342	15.9381	10.215	0.99135	6.50205	1.93231	10.6833	1.70115	6.56167	9.38557	0.206447	3.1876
LOC119085424	transmembrane 6 superfamily member 1-like		0.179667	0	64.8638	48.4636	0.88615	0.673	0.3567	0.9336	0.234529	0.1689	0.35325	1.42573	0.384325	1.15343	0.5032
LOC119077708	serine hydrolase BPHL-like		58.3003	23.4894	3.95455	6.0695	22.6977	8.42995	15.4385	11.8394	17.8426	7.0036	1055.64	12.7542	10.352	0.144347	12.0921
LOC119065975	beta-mannosidase-like	β-mannosidase	0.369567	0.1005	37.3263	13.6989	2.52135	3.31465	0.4008	1.2538	0.00245714	0.401367	0.0800667	1.2935	0.881575	0.00748667	1.87151
LOC119075341	uncharacterized protein LOC119075341	N-(5-amino-5-carboxypentanoyl)-L-cysteinyl-D-valine synthase	0.0483667	0.0345	17.5218	2.62805	30.7107	16.024	6.7668	111.894	0.208657	1.94317	5.68962	50.7485	41.9087	8.85015	36.9582
LOC119070373	asparagine synthetase [glutamine-hydrolyzing] 3-like	Asparagine synthetase	0.0649333	0.0547333	1.1985	0.4364	4.3603	4.95045	3.1706	32.4898	0.0764	0.122	0.560933	9.78113	5.40343	0.0837867	7.0107
LOC119076059	uncharacterized protein LOC119076059	SET domain-containing protein	0.0291667	0.0247333	0.22165	6.7577	0.1662	1.96815	0.0194	0.24765	0.000957143	0.1455	0.0557167	0.373633	26.355	0.0453667	0.828557
LOC145387929	vascular endothelial growth factor receptor 1-like isoform X1	Receptor Tyrosine Kinase	0.021	0.0256	0.2062	0.1241	0.58305	0.8885	0.08655	1.0943	0.0824286	0.0322667	0.15015	0.8278	0.20535	0.115507	0.574829
LOC119075555	store-operated calcium entry-associated regulatory factor-like	Store-operated calcium entry-associated regulatory factor	84.9921	70.1559	47.0855	54.4308	74.0311	52.7311	81.0392	113.99	89.0698	241.31	86.3387	148.205	206.673	147.274	112.671
LOC119069746	uncharacterized protein LOC119069746		0.0934	0	7.7347	0.81165	0	0	0.12425	0.38975	0.00701429	0.0347333	0.09205	0.2916	0.545825	0.0131067	0.423671
LOC119077744	uncharacterized protein LOC119077744	Fatty acid desaturase	0.4809	0.0871667	0.1164	0	0.67925	56.0575	3.0267	1451.65	0.2254	10.5283	54.7451	1499.04	8.2167	0.0313067	31.1353
LOC119080682	fanconi-associated nuclease 1-like	Fanconi-associated nuclease	17.4681	22.3538	1.4029	2.46465	4.93685	1.74735	20.4696	0.7907	32.0315	0.403767	5.92982	0.568567	0.94955	0.246373	11.8083
LOC119081821	uncharacterized protein LOC119081821	Mitochondrial ABHD10 acyl-protein thioesterase	19.7536	26.2841	8.0712	10.8132	14.0075	8.70915	19.1606	11.0109	27.827	2.65903	9.41508	10.2281	8.28533	2.95867	15.2584
LOC145388077	uncharacterized protein LOC145388077		0.0744333	0	0	0	0.29235	0.66055	0	0.7744	0.0041	0.104867	1.24363	0.7141	0.1086	0.00538	0.333057
LOC119084530	lanC-like protein 2	LanC-like protein	0.597067	0.0672	0.0823	0.11385	0.0996	0.08845	0	0.06255	0.00952857	0.0526667	0.00451667	0.121967	0.06315	0.0128667	0.0644286
LOC119068409	beta-alanyl-dopamine/carcinine hydrolase-like	Peptidase C45-like	0.259067	0.195867	20.07	7.72325	0.58755	0.47835	0	0.35015	0	0	0.0497167	0.0818333	0.048925	0.00844	0.0882429
LOC119067003	uncharacterized protein LOC119067003, partial		0	0	0	0	0	0	0	0	0	0	0.0212833	0	0	0.00699333	0
LOC119066019	putative FAD-linked oxidoreductase YvdP	Berberine/berberine-like biosynthetic oxidoreductase	0	0	0	0	0	0.22495	0	0	0	0	0.0589833	0	0.019425	0	0.0194429
LOC119080445	uncharacterized protein LOC119080445		0.0911667	0.0391333	0.1894	0.5054	2.25685	3.42035	0.07835	0.55195	0.00651429	0.0268667	1.09492	0.330933	0.2375	0.0800067	0.193629
LOC119079382	rhomboid-related protein 2-like	Rhomboid peptidase	0	0	13.0752	4.9595	0	0.1037	0	0.06975	0	0.0161	0.0595	0.0366667	0.054825	0.592953	0.021
LOC119076421	L-demethylnoviosyl transferase-like	UDP-glucosyltransferase	0.207	0.133033	0	1.6974	47.2602	71.6892	7.70855	99.6884	0.207986	1.26387	1.2744	27.0091	4.37308	0.0275067	24.8217
LOC145388664	sushi domain-containing protein 2-like	Sushi domain-containing protein 2-like	0	0	0	0	0	0	0	0	0	0	0	0	0	0	0
LOC119078428	neuronal acetylcholine receptor subunit alpha-6-like	Acetylcholine receptor subunit	0.529933	0.127333	131.403	181.031	181.401	284.014	153.923	1704.52	1.26329	0.594433	19.1428	2472.38	88.631	2.20025	1267.56
LOC145387897	thiol S-methyltransferase TMT1B-like	Thiol S-methyltransferase	0	0	10.0945	16.0639	28.1857	25.5533	3.77025	12.2439	0.138257	0.0548667	66.8199	56.171	2.43458	0	58.0914
LOC119084360	calmodulin-alpha	Calmodulin-alpha	0	0	0	20.83	0.2431	139.041	0.30305	0.82095	0.0112286	8.09763	0.177067	2.31687	1102.86	0.00771333	0.0436571
LOC119080130	uncharacterized protein LOC119080130		0	0	0.171	33.8549	0	5.20895	0.16895	0	0.0296429	0.1216	0.0590167	0.0438333	15.6924	0.112207	0.0154
LOC119085057	phytanoyl-CoA dioxygenase, peroxisomal-like	Phytanoyl-CoA dioxygenase	0.284933	0	0.3706	0.33385	78.2664	36.443	152.817	1272.62	10.5303	8.48557	64.3694	2048.55	43.334	0	1287.72
LOC119083801	uncharacterized protein LOC119083801 isoform X1		34.139	12.8904	90.6201	70.1766	71.788	88.0656	12.5019	144.052	5.87157	206.663	53.5712	122.681	54.9745	40.2926	76.6963
LOC119079898	uncharacterized protein LOC119079898	Cyclophilin-like (chaperone)	11.0003	2.1133	78.2774	53.9948	2.5016	1.4919	0.73895	2.3978	0.0462571	9.97833	1.17193	2.73307	2.1958	1.08768	1.77606
LOC119078983	L-sorbose 1-dehydrogenase-like		0.3139	0.114	0	0.03295	0.0911	0.03405	125.933	0.18945	365.698	0.7889	81.3404	0.252567	2.58285	0	144.823
LOC119067462	magnesium-dependent phosphatase 1-like		37.3219	61.2493	17.8301	20.9551	26.3819	13.103	32.9986	16.8853	42.8206	12.2446	24.0012	14.6881	9.0549	22.9131	28.7418
LOC119067952	uncharacterized protein LOC119067952		16.455	17.0657	5.52255	5.6192	8.3419	7.5789	20.2736	23.5583	22.0636	11.727	12.223	21.736	11.2272	2.55973	18.7694
LOC145388406	calumenin-like		1.01677	0.175833	146.941	114.794	0	0	0	0	0	0	0	0	0	0	0.0101857
LOC119078426	uncharacterized protein LOC119078426		56.2115	78.6617	48.4224	35.8115	103.217	98.9057	73.5815	52.4863	67.5913	73.9684	38.2006	37.0588	35.6153	5.18856	49.6532
LOC119074705	putative N-acetyltransferase YhdJ	Acyl-CoA N-acyltransferase with predicted nuclear localization	5.76057	1.7542	22.1492	14.5116	8.36455	12.8022	0.5718	8.29135	0.656743	2.80627	1.76023	8.93253	6.85605	7.26799	5.03744
LOC119073582	uncharacterized protein LOC119073582	Aldolase/glycoside hydrolase	0.0538667	0.0543	16.7477	6.5913	0.51105	2.00705	1.0703	15.4445	0.0076	0.0100333	0.249967	12.9221	1.90732	30.8845	11.6522
LOC145388720	uncharacterized protein LOC145388720		0	0	0	0	0	0	0	0.0721	0	0	0	0	0	0	0
LOC145387857	salivary peroxidase/catechol oxidase-like	Peroxidase	0	0	0.6689	0	0.0894	0.0613	0.07305	0.0476	0	0	0.00356667	0.0297	0.116675	0.88818	0
LOC119079761	uncharacterized protein LOC119079761		0.543667	0.188033	4.51925	2.5585	3.74155	4.55025	0.91315	15.5376	0.148114	0.178933	0.1702	10.7985	0.67525	0.435833	6.46991
LOC119078079	uncharacterized protein LOC119078079		0.3152	0.2212	29.1002	257.368	26.4149	0.88695	0	0.1461	0.0181	0	0.0242667	0	0	1606.76	0
LOC119077462	pseudouridylate synthase 7 homolog		6.7075	9.33707	1.01935	1.55525	3.4686	2.43845	11.126	2.4753	10.6853	1.4497	2.5427	2.39607	1.43697	0.36232	4.94617
LOC119067111	uncharacterized protein LOC119067111		0.164467	0	70.3524	20.8641	0.3156	0.303	0.2432	0.5187	0.0143571	0	0	0.486133	0	0	0.231157
LOC119082583	uncharacterized protein LOC119082583	Polyketide cyclase SnoaL-like	0.495533	0	0.2826	1.56505	0	0.3454	0.606	5.3249	0	0.151333	2.2153	4.12607	0.792925	0.517113	2.52226
LOC145387570	uncharacterized protein LOC145387570	Ergothioneine synthesis protein 2 (hercynylcysteine sulfoxide lyase)	0.267	0.161633	37.296	22.32	0.12915	0.0966	0.05275	0.0623	0.0117857	0	0.0234167	0	0.27285	0.0172867	0
LOC119079931	uncharacterized protein LOC119079931	RING-SPRY/B30.2-domain protein; putative E3 ubiquitin ligase	28.4393	51.797	6.1496	4.86015	16.1083	6.14285	58.7239	4.5553	82.3099	4.4972	17.0422	4.51187	4.98015	3.81479	28.6593
LOC119074016	cytochrome b5-related protein-like	Fatty acid desaturase	0	0	4.2539	0.7745	0.1853	0.1309	0.04595	1.30445	0.0103857	0.0853333	0.0419667	1.49233	0.760575	0.00916667	1.21331
LOC119080092	uncharacterized protein LOC119080092		69.9543	88.6765	2.9291	5.7725	41.0964	0.75985	104.898	0.70595	173.765	0.9286	37.9073	0.594033	10.1678	2.04299	51.4587
LOC145388901	uncharacterized protein LOC145388901		0.0286	0	0	0	0	0	0	0	0	0	0	0.0107667	0	0	0.0100714
LOC119077640	uncharacterized protein LOC119077640		0.0994	0	0.35225	0.6347	454.385	562.898	0.1965	0.3402	0	0	0.269283	0.580733	0	1.00218	0.791857
LOC119079412	uncharacterized protein LOC119079412		0.683567	0.555133	0.10295	0.1044	87.8775	5.78445	26.8081	67.1428	4.98024	0.805533	26.6154	327.54	9.05873	0	663.01
LOC145387699	putative FAD-linked oxidoreductase YvdP isoform X1	Biosynthetic oxidoreductase	0	0	1.99745	2.72665	0	0.0198	0.12015	0.02555	0.128357	0.199633	0.206933	0.0324333	0.074925	7.93167	0.0994429
LOC119080987	decapping and exoribonuclease protein-like		65.5983	94.1046	1.34625	0.60335	13.2106	0.08165	86.417	0.1213	99.6654	0.1305	17.0082	0.0106333	0.2185	0	34.3119
LOC119081381	oxidoreductase NAD-binding domain-containing protein 1-like isoform X1		1.4416	0.272333	7.3159	3.8465	12.4308	13.1856	1.56665	18.0295	0.304943	0.2256	3.85942	17.2952	6.91937	0.536473	10.7048
LOC145389155	putative protein-lysine deacylase ABHD14B		16.0287	16.2602	24.5328	14.7412	11.0356	10.9555	16.2788	23.1339	22.862	17.9048	13.8156	22.0184	17.7679	11.4412	22.7466
LOC119075542	E3 ubiquitin-protein ligase SHPRH-like	E3 ubiquitin-protein ligase SHPRH-like	2.4401	5.34487	0.65335	1.34975	2.59685	0.151	7.2866	0	9.33006	0.00976667	1.8438	0.0147333	0.279	1.41067	2.06186
LOC119074776	vitamin D 25-hydroxylase-like	Cytochrome P450	3.13763	2.85817	21.7973	12.9799	7.9187	7.7986	7.60215	34.6917	7.3577	7.50037	74.8332	53.9953	67.2383	1.28619	37.6279
LOC119083780	protein-lysine N-methyltransferase SMYD4-like	SET and MYND domain-containing protein	3.32953	0.710367	2.6327	2.8725	10.5389	14.2045	0.14105	0.51845	0.0363286	0.150067	0.4125	0.4631	0.24175	0.0159933	0.357171
LOC119082272	putative MFS-type transporter YhjX	Proton-linked Monocarboxylate Transporter/MFS transporter	4.1366	0.4145	5.9565	5.34275	3.17445	3.9494	0.4346	4.85005	0.0967571	1.06493	2.7333	7.3658	1.92578	4.88711	5.239
LOC119075345	chymotrypsin-1-like	Chymotrypsin-1-like	0.0775333	0	46.4718	37.8802	0.31695	0.5399	0.12945	2.3745	0.0876143	0.0117667	0.0779667	2.33613	1.28198	0	1.2231
LOC119075136	uncharacterized protein LOC119075136		1.3161	0.379933	56.1463	12.0946	88.1702	46.4907	14.2953	141.666	1.32929	0.705633	15.2705	114.639	76.4162	331.609	32.7829
LOC119068455	uncharacterized protein LOC119068455		59.8128	12.0623	0.206	0.39395	0.2361	0.17435	0	0	0.0361857	0	0.00835	0.0758667	0.2329	0.00826	0.0124857
LOC119084423	uncharacterized protein LOC119084423		0.329367	0	2.2615	2.34655	42.2621	37.6069	29.7699	276.971	0.402271	0.0297667	0.193	89.8898	0.5463	0.06476	82.8151
LOC119077177	uncharacterized protein LOC119077177		0.422933	0.137067	4.8288	3.1917	7.069	6.10095	0.46775	4.5739	0.0743857	0	0.0422	2.8495	0.08055	0.217213	1.93243
LOC119069859	endoglucanase A-like	Glycoside hydrolase family 9/endoglucanase	0.165333	0.0638667	22.6559	2.5095	0	0.15095	0.12785	0.0592	0	0.0289333	0	0.0436667	0.173675	0.00744667	0.0433
LOC119069541	carotenoid-cleaving dioxygenase, mitochondrial-like isoform X1	Carotenoid oxygenase	47.0511	59.4109	23.8472	9.4352	17.1501	14.7759	73.7103	82.8636	66.6279	3.91567	38.3693	158.836	3.3394	0.348667	134.283
LOC119077100	uncharacterized protein LOC119077100	β-D-xylosidase, Glycoside hydrolase, family 3	5.59607	6.58723	6.4045	2.29605	2.37965	1.169	7.10395	4.702	7.09847	0.0317667	2.74657	8.75913	0.393875	3.70241	9.1988
LOC119071939	uncharacterized protein LOC119071939		6.94733	1.71003	3.8923	5.0891	6.55745	6.67025	0.78375	5.12945	0.176329	1.43283	0.688333	1.7867	0.923525	1.02128	1.0377
LOC119070895	uncharacterized protein LOC119070895	Fatty acid hydroxylase/Sterol desaturase	1.43267	0.506967	19.8457	7.19425	0.7478	0.08695	0.1899	0.32235	0.497243	0	5.2521	0.0473333	0.05875	0	0.1606
LOC119068483	uncharacterized protein LOC119068483		0.755133	0.0686333	58.3354	14.1796	0.1318	0.3779	0.1374	0.1272	0.0813857	0	0	0.143433	0	0.0753867	0.0196286
LOC119072865	speckle-type POZ protein B-like	Speckle-type POZ protein-like	3.9241	7.0501	4.16135	2.51735	5.8057	1.74665	8.97485	1.6493	9.51197	0.0437333	1.71893	1.01027	0.1388	0	4.056
LOC119072015	catalase-2-like	Catalase	0	0	0	0	1.78415	0.3069	0.1092	0.21265	0	1.51423	0.636317	0.0333667	0.253675	0.00664667	0.0643
LOC119082086	uncharacterized protein LOC119082086 isoform X1		0.0712333	0.0868333	10.1043	7.08475	0.80405	0.9889	0	0.1868	0.0332	0.0132333	0.0270667	0.0676667	0.136525	37.9865	0.0548429
LOC119072598	retinol dehydrogenase 12-like	Retinol dehydrogenase	0.308733	0.131533	0.8295	0.1303	0	0	0	0	0	0	0.0215167	0	0.123225	0	0
LOC119080540	uncharacterized protein LOC119080540		0.723033	0.3073	213.649	69.6962	3.1252	1.7312	0	0.93765	0	0	0	0.107467	0	0.0352133	0.0805286
LOC119066275	uncharacterized protein LOC119066275		0.968733	0.302333	7.90805	3.5704	1.09685	0.3228	0.36115	0.5315	0.403971	0.0147667	0.14425	0.434267	0.164	0.731847	1.86866
LOC145388698	uncharacterized protein LOC145388698		13.0841	17.0025	16.146	13.9711	17.253	16.7419	20.8671	21.1183	27.5509	1.84037	19.2622	21.1583	3.79375	4.16797	25.7584
LOC119076963	uncharacterized protein LOC119076963	Citrulline exporter C365.16-like	1.1956	0.2149	1.2814	1.9438	15.1685	20.7942	1.0598	26.8526	0.00884286	0.0102667	0.744483	36.9679	0.472875	0.04788	20.4247
LOC119079643	glutathione S-transferase 1-like	Glutathione S-transferase	52.8366	64.5169	13.9747	11.6623	7.54495	0.55725	50.3752	1.0246	81.1309	0.341767	14.3485	0.422133	0.82135	0.09852	27.6702
LOC119080614	uncharacterized protein LOC119080614	Alanine racemase/D-amino acid metabolism enzyme	0.4322	0.118933	0.3535	0.23855	0.5095	0.49105	0.73345	1.1241	0.223871	0.2858	0.348167	1.6634	0.60935	0.372367	0.803257
LOC119084338	vitrin-like		0.0287	0	12.0502	8.1155	0.17605	0.1807	0	0.40685	0.0488429	0.0106667	0.03365	0.155733	0.182475	0	0.157143
LOC145389422	serine beta-lactamase-like protein LACTB, mitochondrial	Serine β-lactamase-like protein LACTB, mitochondrial	0.466833	0.2935	1.28075	0.6988	2.7629	3.78	0.55125	1.1646	0.0342429	2.6575	0.195617	1.2496	0.34435	0.01022	3.75346
LOC119076316	uncharacterized protein LOC119076316	Bacterial-type extracellular solute-binding protein	0	0.0843667	0.78705	0	0	0.0432	0.1204	0.536	0.0627429	0.0649333	1.44973	4.12087	0.45575	3.23623	6.15806
LOC119075348	chymotrypsin-1-like	Chymotrypsin-1-like	0	0	0	0	0.2137	25.6473	0	200.763	0.0197429	8139.67	15.9151	3.0134	383.338	0	0
LOC119072841	L-gulono-1,4-lactone dehydrogenase-like	L-gulono-1,4-lactone oxidase	4.25657	0.5471	0	0.10165	0.92645	0.1491	0.81215	0.10425	0.0256	0.0394	118.22	0.0305	0.5634	0.0039	0.1315
LOC119076213	uncharacterized protein LOC119076213	Serine/threonine-protein kinase/endoribonuclease IRE1	0.0482667	0.0243333	0	21.814	0.45325	47.5283	0	0.38385	0.00318571	4.83533	0.0868	2.1227	679	0	0
LOC119069223	uncharacterized protein LOC119069223		28.462	109.983	1.14845	0.8127	7.77735	0.5929	96.8149	0.17415	149.322	0.233267	25.1895	0.0837333	8.607	0.0131933	56.1222
LOC119082010	carbonyl reductase [NADPH] 1-like	Carbonyl reductase	31.314	39.4684	54.4947	39.232	41.8682	48.2892	48.9274	98.2181	48.5105	25.1646	37.7256	69.0996	36.3525	6.67072	52.7716
LOC119073196	uncharacterized protein LOC119073196		0	0	0	0.0722	0	0.01585	0	0	0	0	0	0	0	0	0
LOC119078967	uncharacterized protein LOC119078967 isoform X1	Alpha-mannosidase	0.172133	0.0275667	18.5712	8.6347	55.1643	37.7886	1.6725	10.2852	0.290529	1.67813	11.3784	14.2006	6.45538	3.12229	11.9416
LOC119083071	Golgi-associated plant pathogenesis-related protein 1-like		0	0	0	0.6529	0	5.34385	0	0	0	0.298833	0	0.0717	57.8684	0	0
LOC119075766	uncharacterized protein LOC119075766	Extradiol ring-cleavage dioxygenase	24.2424	26.58	19.9701	17.9345	29.2341	30.1816	28.7079	55.4331	33.0176	29.0865	34.6729	60.9905	26.5411	5.93541	42.3295
LOC119075074	catalase-like	Catalase	0	0	86.4711	223.05	0.3656	0.8983	0.15545	0.05705	0.0113429	0	0.00978333	0	0.036775	694.098	0.00798571
LOC119085278	3-hydroxyanthranilate 3,4-dioxygenase-like	3-hydroxyanthranilate 3,4-dioxygenase (HAAO)	25.6517	23.3708	87.6011	43.1576	25.0167	19.0072	28.7413	88.7403	29.3327	0.3359	34.0568	80.9777	18.5871	0.284153	84.2249
LOC119073644	FMN-dependent NADPH-azoreductase-like		1.234	1.55793	10.5512	7.1635	12.0027	10.9933	2.60445	15.1617	2.36124	0.3566	4.41618	25.061	4.37425	1.10254	16.8588
LOC119078878	uncharacterized protein LOC119078878 isoform X1		116.693	206.382	56.5906	33.9772	41.4299	26.7734	242.568	58.1017	323.409	13.6597	80.0539	41.0145	28.2721	9.68802	142.573
LOC119079021	uncharacterized protein LOC119079021		3.56003	2.62727	2.81005	0.9879	1.61555	1.12615	2.7916	0.90925	1.85639	0.404	0.6117	0.421233	5.55005	5.15897	0.748257
LOC119071185	uncharacterized protein LOC119071185 isoform X1	Peptidase M64	0	0	4.00055	1.66165	0	5.84515	0	0	0	0.0317333	0.00186667	0.00996667	5.17355	0.00548	0.0196
LOC119084117	DBH-like monooxygenase protein 1 homolog	(Dopamine β-hydroxylase) DBH-like monooxygenase protein 1 homolog	1.51193	1.4633	10.3836	1.2949	0.363	0.13205	2.2686	0	2.07951	0.121933	0.5923	0	0.183825	0.0172267	0.585857
LOC145388703	uncharacterized protein LOC145388703		0	0	0	0	0	0	0	0	0	0	0	0	0.00895	0	0.0131857
LOC145388819	uncharacterized protein LOC145388819		0	0	0	0	0.02815	0.0205	0	0	0	0	0.0013	0.0524333	0	0.0401867	0
LOC119068577	plasma alpha-L-fucosidase-like isoform X1	Alpha-L-fucosidase/Glycosyl hydrolase family 29	2.18407	0.481767	0.6718	0.74595	1.5695	2.334	0.51925	4.1773	0.0634429	0.378167	1.70545	7.75803	10.763	0.0392267	6.32321
LOC119085418	choline/ethanolamine kinase-like	Choline kinase alpha-like	0.1651	0.0637667	0.10125	0	4.96855	6.7283	1.722	14.5769	0.150871	0.132867	1.11627	22.1454	0.204875	0.0143733	16.2653
LOC119078249	uncharacterized protein LOC119078249	O-acyltransferase WSD1	28.2807	27.6251	0.83045	2.9459	5.206	2.6975	26.2082	0.05725	18.5544	0.0727333	4.18623	0.0738333	8.14765	4.37643	5.50374
LOC119076855	vitrin-like		2.05713	1.1017	836.166	1398.52	50.102	17.1136	0.7236	7.962	0.00798571	0.176267	0.288233	0.1851	11.5634	0.12062	1.61694
LOC119075592	kyphoscoliosis peptidase-like	Peptidase	0	0	0.0799	0	0	0.03445	0	0	0.0280429	0	0.0423833	0.818867	0.0226	0	0.764543
LOC119070032	uncharacterized protein y4hQ-like		79.6804	169.114	1.2384	8.2506	20.2628	0.3815	118.112	0.5407	158.264	0.1313	32.0814	0.0450667	2.9169	0	53.2718
LOC119066015	catalase-like	Catalase	0.0908	0	0	0	0.4803	0.3431	0	0	0	0	0	0	0	0	0
LOC119073453	uncharacterized protein LOC119073453		21.2897	30.7924	0.6396	0.81045	6.2755	0.47315	33.7465	0.0352	49.2532	0.0992667	8.32857	0.0141333	2.5923	0.05678	16.1956
LOC119066534	uncharacterized protein LOC119066534		37.7205	41.3888	6.0889	7.85205	12.9673	8.4759	39.0106	5.8783	35.4447	2.5115	7.25218	2.85587	3.7522	1.98478	12.6941
LOC145387998	uncharacterized protein LOC145387998		0	0	0	0.03225	0	0	0	0	0	0	0	0	0	0	0
LOC119074186	bacillopeptidase F-like	Subtilisin protease	0	0.1518	0.67145	0.3198	0.525	1.11875	0	0.81105	0.0159286	0	0.0541	0.2012	0	0	0.310686
LOC119079868	uncharacterized protein LOC119079868		0.0662667	0	2.52485	0.602	0	0	0	0	0	0	0	0	0.011075	0	0
LOC119082083	uncharacterized protein LOC119082083	Glycoside hydrolase, family 19/chitinase	3.08173	0.5228	9.2599	47.6706	13.791	1.57435	0	0.0368	0.0217429	0	0.07795	0.3413	1.71398	100.635	0.337043
LOC119083667	uncharacterized protein LOC119083667		70.8124	87.3892	2.21105	0.56915	15.5558	0.2508	87.0368	0.2092	115.46	0.384167	22.6159	0.100233	0.9546	0.00642667	37.1639
LOC119084225	serine hydrolase RBBP9-like		46.3658	59.4333	18.8021	20.4787	26.0601	19.5641	41.7983	9.6873	60.1038	10.3569	14.814	9.56327	8.63942	10.0467	24.805
LOC119066583	putative acyl-CoA dehydrogenase 6	Acyl-CoA dehydrogenase	0.161367	0	9.37525	4.42965	0.3834	0.3855	0.10865	0.53335	0	0	0.00765	0.297333	0.16515	0.0085	0.3038
LOC119075327	carboxypeptidase Q-like	Carboxypeptidase Q	0.262633	0	55.7086	30.2447	8.3951	13.6583	0.629	6.97885	0.1122	0.2519	2.38435	4.8977	2.74507	0	6.87987
LOC119078518	uncharacterized protein LOC119078518	Polygalacturonase/Glycoside hydrolase, family 28	0.0599333	0	0	0.23435	0	0.06695	0	0	0.0398714	0	0.0264833	0.0182	0.09335	0.0123933	0.0104429
LOC119079295	uncharacterized protein LOC119079295	RING-SPRY/B30.2-domain protein; putative E3 ubiquitin ligase	0.165867	0	6.36465	4.4378	0.20105	0.3323	0.05585	1.32135	0	0	0.0822167	0.847867	0.902225	0.01772	0.649629
LOC119082045	uncharacterized protein LOC119082045		0.1098	0	143.216	19.769	72.0537	62.7351	59.3994	573.669	3.8666	48.5524	69.3826	537.345	29.3892	7.57045	254.019
LOC145388784	uncharacterized protein LOC145388784		13.0351	0.9925	0	0	0	0	0.0419	0	0.0284429	0	0.00465	0	0	0.00674667	0.0499429
LOC119072461	A disintegrin and metalloproteinase with thrombospondin motifs like	Metallopeptidase	0	0	0.09225	0	0	0	0	0	0	0	0	0	0	0.129907	0
LOC145387779	uncharacterized protein LOC145387779		1.14353	0.444833	0.42625	0.21575	1.14355	1.3577	0.1569	1.6254	0.0286714	26.48	0.146783	0.122567	1.62947	0.0759533	0.110357
LOC119082309	putative amidohydrolase YtcJ		4.373	1.11177	15.2045	10.081	1.81025	4.1931	0.1232	4.532	0.00348571	0.0256333	0.251633	5.9684	0.847125	0.107073	1.45109
LOC145388449	uncharacterized protein LOC145388449		0	0	0	0	0	0.05675	0.1096	6.48825	0.625657	0.00736667	0.233617	4.4883	0.162875	0.00416667	0.59
LOC119074418	uncharacterized protein LOC119074418		0.0941	0.191767	16.5129	0.4964	1.5731	0.38685	0	0	0.00798571	0	0.0391333	0.0735667	0.642325	0.179313	0.263429
LOC119077919	isatin hydrolase-like	Kynurenine formamidase	0.6487	0.419567	0.1796	0.43595	2.37725	1.03815	0.6273	0.5036	1.4267	0.0326667	0.791367	1.04097	1.22827	0.07162	0.748129
LOC119071036	sodium-coupled monocarboxylate transporter 1-like	Sodium-coupled monocarboxylate transporter	0.0476	0	15.8702	5.65795	1.07035	1.60195	0	0.9173	0.0192	1.90693	0.643	0.5181	0.568325	0	0.0754714
LOC119072844	L-gulono-1,4-lactone dehydrogenase-like isoform X1	L-gulono-1,4-lactone oxidase	0.111467	0	2.48805	6.0253	1.50535	0.3636	0.22445	0.1617	0.007	0.0156667	39.9455	0.0221333	0.122575	31.6781	0.0510286
LOC119074427	cytochrome P450 3A56-like	Cytochrome P450	6.73343	6.75537	29.4473	12.5444	7.9381	7.5234	9.1901	17.8346	3.68324	0.200433	2.89043	18.1551	3.39303	1.83722	15.0966
LOC119082687	interferon-induced GTP-binding protein Mx-like		0.522033	0.6984	0.2995	15.8389	1.384	3.1734	0.6683	0.12255	0.690529	0.256967	0.19835	0.293333	47.8078	0.02068	0.2399
LOC119066600	platelet-activating factor acetylhydrolase IB subunit alpha2-like	SGNH hydrolase	0.655133	0.8697	33.4947	5.3561	0.46525	0.17175	0.7122	0.23125	0.663986	0	0.391933	0	0.47635	0.01358	0.230486
LOC119085926	uncharacterized protein LOC119085926		84.639	186.631	5.68325	13.1434	20.2278	1.4715	228.761	0.18395	227.757	0.4249	33.3018	0.0338333	1.0161	41.9212	72.5063
LOC119070697	mannan endo-1,4-beta-mannosidase-like	Glycoside hydrolase, family 5	0.2858	0.0733333	0.47415	1.01135	0	0.2501	0	0.05095	0.0699286	0.489867	0.0507167	0.119367	0.389125	0.00427333	0.0845429
LOC119072971	uncharacterized protein LOC119072971		93.8542	140.345	0.48825	19.8037	16.2486	6.36225	116.121	0.1048	135.336	0.214533	22.1995	0.0551	21.3082	0.0251667	43.5858
LOC119080240	uncharacterized protein LOC119080240		161.319	233.175	1.30035	0	28.8959	0.0889	185.161	0.17545	231.922	0.4612	37.8321	0.1202	1.95408	0.09448	75.3003
LOC119077298	uncharacterized protein LOC119077298	Flavin monooxygenase FMO	21.367	22.3118	10.2909	18.7552	28.7817	28.1643	35.3332	31.4287	36.8417	6.11383	21.3025	39.871	4.48	1.02933	36.9328
LOC119084521	uncharacterized protein LOC119084521		0	0	0	0	0	0.299	0	0.61285	0	0.1249	0.0601833	2.01807	0.42285	0	0.968357
LOC119070410	adipocyte plasma membrane-associated protein-like	Strictosidine synthase	104.975	144.084	27.319	8.03175	51.7388	32.1865	146.6	10.521	216.257	0.4693	75.4686	16.3425	2.63167	0.13926	79.7533
LOC119076692	uncharacterized protein LOC119076692		11.2805	13.6278	5.06305	5.85325	8.4897	10.5716	16.5226	7.14465	19.836	10.5486	6.25393	8.7806	8.46348	0.6913	13.3369
LOC145388749	uncharacterized protein LOC145388749		0	0	1.29265	0.43205	0	0.1155	0	0	0.00502857	0	0	0.0231	0.272925	0.12482	0.0120571
LOC119085748	uncharacterized protein LOC119085748 isoform X1		0.1704	0.183067	0.05275	13.8322	0.6513	27.2653	0.42755	0.1852	0.207743	3.1213	0.11235	1.27867	521.306	0	0.0801286
LOC119080357	uncharacterized protein LOC119080357		1.68857	0.225467	8.92045	6.3024	2.58985	2.2086	0.05195	0	0	0	0	0.0286667	0.051975	0.0330733	0.0447857
LOC119070860	uncharacterized protein LOC119070860		122.332	281.044	0.8739	0.5042	16.445	0.2899	233.198	0.78635	366.71	0.507433	52.8493	0.521367	0.399475	0	154.85
LOC119066543	terpene synthase 4-like isoform X1	Isoprenoid/terpene synthase	0	0	0.52865	0.3941	0.30725	1.09475	2.6383	212.092	0.0538286	2.74043	9.20567	557.961	8.67455	1.12139	34.6049
LOC119072646	uncharacterized protein LOC119072646 isoform X1	Choline/ethanolamine transporter	1.10077	0.702233	2.08685	0.83525	1.66605	1.387	1.01065	3.2431	0.6551	2.87647	8.77275	4.07797	7.94985	0.21546	3.08259
LOC119077806	cystatin-A2-like		1.99007	0.595	436.864	326.186	30.4128	20.3405	1.3179	13.0686	2.31563	0.3771	153.808	7.65023	38.2867	13.6011	6.06081
LOC119078563	sushi domain-containing protein 2-like	Sushi domain-containing protein 2-like	0.0933667	0	63.5746	36.0204	15.8383	26.9989	1.28945	9.08505	0.0149429	0.0781333	0.06615	2.97227	0.7026	0.139247	2.6954
LOC119079639	histidine ammonia-lyase-like	Histidine ammonia-lyase	0.0637	0.0553667	0.18435	0.24305	0.20635	0.56985	0	0.4828	0	0.0493333	0.03185	1.50037	0.2424	0	0.344271
LOC119079700	uncharacterized protein LOC119079700		0.0387333	0	0	0	0	0	0	0	0.00328571	0.0072	0	0.0075	0.81115	0	0
LOC119069705	uncharacterized protein LOC119069705		0	0	0	0.1156	0	0.0594	0	0	0	0	0.00161667	0	0.0527	0	0
LOC119073102	platelet-activating factor acetylhydrolase IB subunit alpha1-like	SGNH hydrolase	0	0	3.07525	1.695	0	0	0	0	0	0	0	0	0	0	0
LOC119076060	putative MFS-type transporter YhjX	Proton-linked Monocarboxylate Transporter/MFS transporter	12.0584	2.1368	9.70185	17.087	25.2543	27.8711	0.69325	0.9846	0.0212714	0.105933	2.27528	3.41767	1.13445	17.1764	9.92209
LOC119076733	sodium/potassium-transporting ATPase subunit alpha-1-like	Sodium/potassium-transporting ATPase subunit alpha-1-like	0.0764	0	0.50395	0.0329	0.0762	0	0.03205	0.14425	0.00517143	0.0113667	0.00468333	0.0936667	0.007425	0.01526	0.0522857
LOC119077396	myo-inositol 2-dehydrogenase-like		0.194633	0.331033	0.1252	0.6767	102.36	111.485	104.49	1333.87	4.71	3.56173	30.6792	2509.87	45.6366	0.101833	1129.6
LOC119073660	uncharacterized protein LOC119073660		2.21063	0.8129	2.39785	1.24575	0.67725	0.86465	0	0.8006	0.150214	0	0.01005	0.803333	0	0.15124	0.583814
LOC119067683	flavin-dependent monooxygenase-like	Flavin monooxygenase FMO	0.366267	0.4377	4.19845	1.5323	1.63925	1.30635	0.06635	1.08935	0.00328571	0.0099	0.128533	1.69763	0.19095	0.01602	1.01991
LOC119068232	acetyl-coenzyme A transporter 1-like isoform X1	Acetyl-coenzyme A transporter 1-like	5.41923	1.78097	5.3147	11.468	2.09885	1.65525	0.997	2.85785	0.737686	0.118333	3.34697	2.47473	0.458725	22.4946	1.63307
LOC119080035	uncharacterized protein LOC119080035	Hydroxylase/desaturase AsaB-like	0	0	2.8291	0	5.36005	5.692	10.3077	126.754	0.0432571	0.142167	2.30418	18.9979	13.4517	0.293487	9.98129
LOC119078839	EEF1A lysine methyltransferase 4-like		3.42027	1.47403	4.2137	4.9054	5.10185	4.27325	1.81475	4.21875	3.2158	3.9744	3.5025	4.19627	8.87815	1.95514	4.16301
LOC119081315	uncharacterized protein LOC119081315		15.3872	7.66383	9.74315	7.02195	13.0815	15.8213	5.78265	9.75765	4.8266	0	1.14755	7.22557	1.23463	1.50907	7.75311
LOC119074886	D-amino-acid oxidase-like isoform X1	D-amino-acid oxidase	0	0	0	0	0	0	0	0	0.00825714	0	0.0873	0	0.021125	0.0156067	0.0157857
LOC119072140	beta-1,3-galactosyltransferase 1-like		0.136133	0	0	0	0	0	0	0	0	0	0.00905	0.0751	0	0	0
LOC119079760	ephrin type-A receptor 4a-like	Serine/threonine-protein kinase	7.26277	2.37193	6.3356	8.5607	6.81885	9.3141	0.33155	2.1538	0.2678	1.0552	0.632833	2.10007	2.10292	1.16298	1.04277
LOC119079288	NAD(P)H oxidoreductase RTN4IP1, mitochondrial-like		14.9515	13.664	16.2544	14.2645	16.289	13.8115	13.4852	39.6247	17.7474	1.60743	20.6352	32.9019	11.876	1.19653	22.0968
LOC119080588	uncharacterized protein LOC119080588	N-acetylmuramic acid 6-phosphate etherase MurQ	0.0601667	0	9.08735	4.0733	0	0.2376	0.1524	0.9943	0.0236857	0.102967	0.0785167	0.671533	0.934475	0.0455267	0.403
LOC145387862	gluconokinase-like	Gluconokinase	4.75957	1.2272	10.7249	5.3226	7.1256	9.21	1.07055	20.4805	1.26699	19.9344	1.86748	16.835	4.50285	1.41709	15.6536
LOC119072988	L-gulono-1,4-lactone dehydrogenase-like isoform X1	L-gulono-1,4-lactone oxidase	0	0	1.10495	0.8859	0.07505	0	0.04085	0.40505	0.0131714	0.0603667	0.0687667	0.361433	0.095725	3.76884	0.249486
LOC119068067	uncharacterized protein LOC119068067		10.936	3.6349	9957.34	5653.02	6.6678	8.0439	4.84685	8.5485	0.0162857	0	0.00366667	0.231333	0.481875	37118.3	0.0297857
LOC119069848	uncharacterized protein LOC119069848	β-glucan modifying enzyme	0.1022	0	25.1833	194.18	233.905	72.2702	26.7613	207.966	0.534429	0.837667	11.018	201.852	4.4086	710.61	150.418
LOC119079073	endoglucanase E-4-like	Glycoside hydrolase family 9/endoglucanase	0.3894	0.342567	6.96985	0.9055	0.11075	0.04035	0.0961	0	0.0124571	0	0.0121	0	0.267575	0.00624	0.0207143
LOC119072035	uncharacterized protein LOC119072035 isoform X1		1.87043	1.70127	0	0.0928	1.29595	0.07935	2.46515	0	3.8218	0.265067	8.01528	0.0512333	0.562375	0.00707333	0.849243
LOC119083389	cyanophycinase-like	Cyanophycinase-like	0.0515	0.122567	23.8323	11.0971	0.15795	0.17255	0.0685	0.1863	0.0135857	0.0522667	0.157933	0.1086	0.561225	0	0.188986
LOC119082645	uncharacterized protein LOC119082645 isoform X1		5.4933	3.0298	6.015	5.78335	3.6948	5.3182	1.0306	7.47055	0.0435857	0.123467	0.577933	4.98637	0.4541	0.0249867	4.18453
LOC119072462	mitochondrial substrate carrier family protein ucpB-like isoform X1	Mitochondrial substrate carrier	7.16907	2.41843	22.6832	9.7798	57.9096	20.3967	3.89145	48.5145	0.3195	0.488033	1.97588	56.1482	8.03277	0.811007	42.8522
LOC119072066	uncharacterized protein LOC119072066	Alpha-L-arabinofuranosidase/Glycosyl Hydrolase Family 51	0.215433	0.117767	28.2295	5.35245	0.57405	0.11795	0.43305	0.0448	0.138057	0.0102333	0.139317	0.0859	0.010325	0	0.0493857
LOC119083651	ubiquitin carboxyl-terminal hydrolase 4-like	Ubiquitin carboxyl-terminal hydrolase	110.021	173.609	40.7259	35.1566	67.6089	54.7063	192.963	30.4937	227.768	41.8345	63.7928	28.2274	148.309	9.36829	91.5232
LOC119081095	serine beta-lactamase-like protein LACTB, mitochondrial	Serine β-lactamase-like protein LACTB, mitochondrial	12.2811	3.11987	40.1498	1.8603	9.14325	3.4733	2.09735	18.5286	0.079	0	0.05365	9.4621	2.65198	0	10.5819
LOC119080105	domesticated amidase effector 2-like isoform X1	Domesticated amidase effector	0.126767	0.285467	89.9237	14.7899	2.48875	7.9272	34.6514	639.347	0.701086	0.5766	3.26258	409.802	8.12968	0.271393	229.564
LOC119078685	uncharacterized protein LOC119078685	JmjC domain histone demethylation protein	33.8865	42.5189	0.2551	2.2197	6.04485	0.58685	38.8681	0	64.3977	0.0853667	11.7026	0.138667	1.68795	0	21.6908
LOC145388665	uncharacterized protein LOC145388665		0	0	0	0	0	0	0	0	0	0	0	0	0.033475	0	0
LOC119078663	integrin beta-PS-like	Integrin domain protein	0	0	5.1188	17.7749	0	0	0	0	0	0	0.00195	0	0.036975	0	0.0231429
LOC119073208	vegetative catalase-like	Catalase	0.0962333	0.0541	14.8096	5.0344	0	0.09265	0	0.1352	0.0782429	0	0.0243167	0.0338	0.030725	11.1336	0.0580429
LOC119076957	cyclopropane-fatty-acyl-phospholipid synthase-like	Cyclopropane-fatty-acyl-phospholipid synthase	0.0284667	0	12.6045	9.78335	0.3661	0.533	0.0582	5.14605	0.0218714	1.26197	12.4806	4.51137	7.0345	0	1.8225
LOC119083327	uncharacterized protein LOC119083327	Fatty acid desaturase	0	0	0	0	43.5794	0	43.7454	0.0739	0.0939286	0.0239333	43.9221	0.0164667	0.058425	0	169.972
LOC119077392	uncharacterized protein LOC119077392		0.2559	0.2713	55.4228	38.2762	0.3683	0.32515	0	0	0	0.0158667	0.0319333	0.0519667	0.544575	241.931	0.0292286
LOC119074309	cyclopropane-fatty-acyl-phospholipid synthase-like	Cyclopropane-fatty-acyl-phospholipid synthase	0.404467	0.0522667	58.6944	42.5108	1.12205	4.09505	0.2503	2.33805	0.0203857	0.0244333	0.277767	2.66893	2.59382	2.00578	2.18871
LOC119084614	uncharacterized protein LOC119084614		0	0	0.42945	1.98655	0.1604	0.3823	0	0.1729	0.0301571	0	0.110533	0.1447	0	0.07814	0.0821429
LOC119075992	phytanoyl-CoA dioxygenase, peroxisomal-like	Phytanoyl-CoA dioxygenase	9.52033	1.88847	264.259	103.558	1.07985	1.92185	0.19725	0.66965	0.0329143	0.0183667	0.185733	3.65003	0.05925	0.0222533	2.33456
LOC119081586	uncharacterized protein LOC119081586		0	0.0673667	0	0	3.9383	3.4606	0.07925	0.37825	0.00227143	0.682133	0.121983	0.0747333	0.041125	0.00202667	0.0297
LOC119069929	NADPH dehydrogenase-like		4.52717	0.331	4.2154	1.8176	3.4425	3.7835	4.49215	44.4937	0.613229	2.986	20.1165	154.728	27.6232	0.0712	85.4178
LOC119081706	uncharacterized protein LOC119081706		0.489667	0	64.9625	134.091	10.0091	11.839	3.4542	18.0001	0.0558429	0.518467	7.04968	9.80277	14.0806	0.0621867	40.3322
LOC119078717	protein mono-ADP-ribosyltransferase PARP16-like	Protein mono-ADP-ribosyltransferase PARP16-like	69.4006	106.656	1.7087	2.18975	15.44	1.45735	104.258	3.88225	126.484	111.74	23.1711	1.0316	9.22862	0.716867	40.7063
LOC119072595	uncharacterized protein LOC119072595	Glycerophosphodiester phosphodiesterase	0	0	40.5612	11.2424	0.1352	0.3919	0	0.13725	0	0	0	0	0	0.39742	0.0233857
LOC119077468	uncharacterized protein LOC119077468		0	0	0	0	19.5365	0	8.722	0	0	0	1.44838	0	0	0.01186	0
LOC119080842	putative sodium-dependent multivitamin transporter	Sodium-dependent multivitamin transporter	29.9468	5.53007	9.53695	3.278	1.1323	2.83705	3.9522	55.9727	0.4842	0.411367	0.13265	123.07	5.21108	0.00621333	84.9882
LOC119085362	putative carbonic anhydrase 3		0.156467	0.1106	0.2503	1.70165	35.156	42.2039	49.6418	642.176	1.11766	6.93873	164.199	674.505	4.4904	0.00995333	365.451
LOC119070430	uncharacterized protein LOC119070430		28.1455	12.3577	24.9722	10.5691	9.5563	8.5297	11.776	24.3227	9.09513	46.4552	7.6866	19.3929	17.8833	9.26095	19.7446
LOC119075272	uncharacterized protein LOC119075272	Ergothioneine synthesis protein 2 (hercynylcysteine sulfoxide lyase)	0.252	0	45.2349	39.1146	0.2758	0.0473	0	0.2134	0.0111714	0.0157333	0.0221167	0.1821	0.2825	0.02278	0.101886
LOC119084902	uncharacterized protein LOC119084902		0.383767	0.160033	5.93305	2.61205	0.4753	0.23135	0.1116	1.60185	0.0102429	1.06673	6.17593	0.606167	0.221875	1.57569	1.16749
LOC119082917	uncharacterized protein LOC119082917		0.0354	0.0251	6.5096	2.51515	0.19005	0.01805	0	0.12115	0	0	0	0.4425	0.03655	0.1282	0.140986
LOC119073477	ATP-binding cassette sub-family G member 4-like	ATP-binding cassette subfamily G transporter	0.470333	0.0508667	1.1027	0.91125	1.27785	1.2497	0.0726	0.7216	0	0.222733	0.172383	0.894967	17.7162	0.0122667	0.8176
LOC119073522	uncharacterized protein LOC119073522	Flavin monooxygenase FMO	0	0	0	0.1501	9.65235	12.4928	0.07845	0.29725	0.00721429	0	0	0.450667	0.04095	0	1.08713
LOC119073010	uncharacterized protein LOC119073010	Aerolysin-like toxin	9.26677	12.8337	11.6073	8.2103	26.521	3.5442	49.5802	10.4971	11.2486	0.425867	62.1646	46.7684	4.0884	0.15226	462.625
LOC119069104	hemolysin E, chromosomal-like	Hemolysin E (pore-forming toxin)	7.27113	1.03943	1.13735	2.77535	0.22205	1.21105	0	0	1.00514	0.0253667	0.0891167	0	0.990125	0.122893	0.0945429
LOC119076264	E3 ubiquitin-protein ligase RNF14-like	E3 ubiquitin-protein ligase RNF14-like	28.638	38.3273	7.86665	8.064	12.8778	13.1161	39.2052	10.51	47.8814	8.73417	13.0938	12.2136	140.143	1.94211	21.0967
LOC145388753	uncharacterized protein LOC145388753		0.112033	0.0185333	0.6369	0.38475	0.1739	0.1298	0.0517	0.06365	0.0303714	0	0.0168167	0.0662667	0.12425	0.00208667	0.0542571
LOC119075614	uncharacterized protein LOC119075614	Oxidoreductase Oye-like	3.36543	5.62047	0.5586	0.2973	0.8799	0.22295	4.97205	0.1666	28.4479	0.102433	4.007	0.0815667	0.134525	0.00346667	7.83149
LOC119083433	monoglyceride lipase faah-4-like	Amidase signature (AS) superfamily/monoglyceride lipase faah	0	0	0.1793	0	2.7054	5.08365	0	0	0	0	0	0	0	0	0
LOC119066129	fatty acid hydroxylase domain-containing protein 2-like	Fatty acid hydroxylase/Sterol desaturase	1.19053	0.195733	8.2242	2.8463	1.7705	1.9626	0.318	2.80675	0.0169429	0.0228333	0.114467	2.77887	0.38525	0.0232867	1.59429
LOC119066459	uncharacterized protein LOC119066459	Pectin lyase	0.545867	0.0976333	5.88495	2.0197	0.1485	0	0	0.1181	0	0	0.01815	0.135633	0.193525	0	0.0239714
LOC145388413	uncharacterized protein LOC145388413		0	0	0	0	0	0	0	0	0	0	0.00271667	0.0061	0	0.0104667	0.0268571
LOC119083706	uncharacterized protein LOC119083706		61.7405	83.1603	1.7836	0.7263	17	1.12055	91.6502	0.0746	165.741	0.126833	25.7411	0.1064	0.21225	0.0373533	48.5404
LOC119071071	choline kinase alpha-like	Choline kinase alpha-like	2.51287	0.2451	0.55765	0.1099	0.8365	0.63515	0.3923	4.4295	0.0184429	0.1277	0.248933	12.514	0.20095	0.0424467	13.7986
LOC119077084	serine beta-lactamase-like protein LACTB, mitochondrial	Serine β-lactamase-like protein LACTB, mitochondrial	0.616733	0	9.74035	5.00725	8.30635	6.86825	1.4666	26.4265	0.0882714	0.107167	5.48687	27.679	1.0485	10.2897	16.0587
LOC119080180	regucalcin-like	Regucalcin	0.197733	0.0859	28.0785	9.056	31.1399	24.4504	4.0666	43.3123	0.2212	5.08267	0.622833	34.0201	1.86072	0.0210867	33.5191
LOC119077279	uncharacterized protein LOC119077279		3.30907	0.536367	15.5916	16.6508	28.8703	37.2694	0.64965	4.3455	0.1993	0	1.07268	3.59293	0.1853	1.21645	4.77466
LOC119077984	glutathione S-transferase 1-like	Glutathione S-transferase	2.40373	0.223733	5.59765	4.31735	9.03035	6.65195	0	0.3146	0	0	0.13315	0.316	0	0	0.286014
LOC119074836	protein HTATIP2-like		1.00353	0.573	7.64505	5.04285	5.6584	9.43335	2.25685	27.0996	1.95143	18.057	9.67823	25.0309	5.88327	0.30884	13.0937
LOC119073656	uncharacterized protein LOC119073656	Pectin lyase	0.3736	0.201733	29.0003	4.1241	1.76465	1.0359	0.88405	4.8876	0.134571	0.310233	0.265683	3.54373	0.33985	0.0947333	3.39094
LOC119081082	saccharopine dehydrogenase-like oxidoreductase	Saccharopine dehydrogenase	0.1277	0.0902667	3.9809	0.193	0	0	0.05045	0.0298	0.0482	0	0.0575833	0.111867	0.058525	0.0551933	0.0302571
LOC119077369	heat shock cognate 71 kDa protein-like	Hsp70 chaperone	0.0371667	0	9.80735	5.98085	0.8496	1.29745	0.26225	2.4752	0.0119286	0.0271333	0.34415	1.35587	3.21543	0.00774	1.00534
LOC119072577	immunomodulatory peroxidase-like	Peroxidase	1.3398	2.78413	0.26475	0.10825	0.4035	0.0475	0.18545	0.0369	0.1834	0	0.0399	0.0211667	1.19885	0	0.0479
LOC119077612	endoglucanase E-4-like	Glycoside hydrolase family 9/endoglucanase	0.2966	0.1269	24.054	1.4009	0.22525	0.27025	0.2714	4.431	0.109043	6.81133	0.25345	6.31047	0.790275	0.0715933	6.37954
LOC119074634	protein yellow-like		0	0	0	0	6.4806	12.1447	0	0	0	0	0	0	0.0353	0	0.012
LOC119078659	uncharacterized protein LOC119078659	β-glucan modifying enzyme	0	0	0	0	16.9331	22.7064	0	0.11405	0.00288571	0	0.421117	0.355033	0.753	0	0.602114
LOC119083426	uncharacterized protein LOC119083426		4.11133	0.925333	2763.35	1936.28	2.6852	2.65415	3.4694	5.4257	0.0132857	0	0.0111333	1.9734	0	0	4.29643
LOC119071770	glycoprotein-N-acetylgalactosamine 3-beta-galactosyltransferase 1-like		0.390967	0.100967	0.4243	0	0	0.061	0	1.54405	0	0	0	0.3536	0.061825	0.0228733	0.160986
LOC119072395	uncharacterized protein LOC119072395		0.1116	0.0421333	0.059	0.14265	0.1281	0.18235	0.2099	1.0178	0.558743	0.110433	0.102583	0.127	0.79735	0.0667467	0.123986
LOC119080652	uncharacterized protein LOC119080652		0	0	0	0	0	0	0	0	0.0013	0	0	0	0.031825	0	0
LOC119076177	transmembrane protein 229B-like	Putative ABC-transporter type IV	2.5506	0.478833	18.7031	11.2464	0.6471	0.3939	0	0.36395	0.00274286	1.36943	0.0294167	0.337667	0	0.134153	0.524714
LOC119079542	uncharacterized protein LOC119079542		0	0.1156	0	0	0	0.0998	0.91885	0	6.17879	0	0.194817	0	0	0.00349333	2.89059
LOC145388274	uncharacterized protein LOC145388274		0.0507	0.0603333	0.2798	0.3084	0.0826	0.0592	0.0861	0.1278	0	0.0477	0.1514	0.1085	0.054125	0	0.0917571
LOC119078664	catalase-like	Catalase	0.513367	0.2419	8.0165	3.9084	17.5939	17.0838	16.811	102.666	10.6618	31.3395	124.502	107.504	1.85922	0.630307	123.203
LOC119084739	glycosyl hydrolase YngK-like	Glycosyl hydrolase YngK-like	0.0703667	0	69.5639	42.389	0.3439	0.16075	0.1195	0.061	0.0178429	0	0	0	0	0.02272	0
LOC119077364	creatine kinase, flagellar-like		0.0757	0	0.1156	8.2176	0.48715	47.2632	0.04055	0.3777	0.00847143	3.0827	0.0169167	1.55867	503.075	0.00207333	0.00208571
LOC119078903	uncharacterized protein LOC119078903	Glycoside hydrolase family 11	3.74137	0.5896	1143.78	542.632	1.6828	1.514	0.86135	3.07285	0.00998571	0.124567	0.0745833	0.218633	0.0282	0.06354	0.0544429
LOC119083915	uncharacterized protein LOC119083915		0.214133	0.0670333	0.9916	0.61425	0.6298	0.5536	0.3989	5.4647	0.00504286	1.5132	0.68425	3.34553	1.2778	0.00356667	5.7399
LOC119070763	glutathione S-transferase 3, mitochondrial-like	Glutathione S-transferase	59.4368	61.2135	82.5163	45.8383	38.7476	47.4475	45.816	198.597	73.2023	325.684	69.2231	337.52	93.147	13.7583	103.811
LOC119080589	sodium-coupled monocarboxylate transporter 1-like	Sodium-coupled monocarboxylate transporter	1.43193	0.344833	7.9797	5.8456	7.14815	8.4041	0.0856	1.67855	0.0092	0.202833	0.247867	2.2039	2.058	1.80901	2.2122
LOC119082668	uncharacterized protein LOC119082668		0	0.229933	1.4308	0.3361	0.82495	0.35025	0.2695	0.1885	0.2445	0.0659	0.0714	0.0921333	0.27645	0.0507867	0.123414
LOC119066614	UPF0314 protein bll0647-like		5.27193	0.964033	6.4626	5.0416	14.4053	20.269	3.02295	19.8806	1.28507	15.9958	8.08723	15.6856	4.47302	1.04157	12.1185
LOC119083901	uncharacterized protein LOC119083901		18.8865	5.29813	4629.82	5215.36	6.4978	10.0559	6.65555	11.9382	0	0.0583667	0.0819833	0.7677	0	0.04322	0.851271
LOC119069229	protein mono-ADP-ribosyltransferase PARP3-like	Mono-ADP-ribosyltransferase	83.1976	79.3417	11.7478	7.5798	41.9581	8.3573	144.851	1.94965	146.815	0.4783	25.5453	1.53963	13.5426	0.79602	35.2472
LOC119084157	acetylcholinesterase-1-like	Acetylcholinesterase	0.2639	0	2.11325	6.22405	6.70675	9.28985	0.22795	4.5787	0.1131	0.129967	0.16925	9.1888	0.6165	0.202473	1.03057
LOC119071863	tetratricopeptide repeat protein 38-like		9.28083	1.9733	16.5435	7.25345	0.5917	0.474	0.5062	4.69325	0.0233857	0.056	0.160733	2.82017	0.472925	0	2.3331
LOC119073180	vitamin D3 hydroxylase-associated protein-like	Amidase signature (AS) superfamily/Vitamin D3 hydroxylase-associated protein-like	0	0.0959667	0	0.07725	0.4499	0.9275	0	0.04905	0	0	0	0.0528	1.61425	0	0.0546571
LOC119070991	transmembrane 6 superfamily member 1-like		0.148333	0.169767	8.9827	4.9456	0.3378	0.16505	0	0.1746	0.02	0.0361667	0.0406167	0.581067	0.48005	0.0535733	0.374471
LOC119080469	venom serine protease 34-like isoform X1	Serine protease	0	0	8.50095	11.7302	0.5735	0.4883	0.2368	0.12	0.0108143	0.125267	59.0286	0.107233	0.357725	50.8324	0.0978
LOC119069884	calcium-activated chloride channel regulator 4-like	Lipase/calcium-activated chloride channel regulator	0.908533	0.565633	1.9971	2.06855	12.9845	6.51725	23.6172	58.4892	31.0354	3.09873	7.99545	48.1565	24.3855	0.152167	66.1739
LOC119079010	glutamate--cysteine ligase catalytic subunit-like isoform X1	Glutamate--cysteine ligase	22.8661	11.0116	8.9263	20.5612	63.0414	78.0024	11.8877	10.5622	22.9853	0.255267	11.2201	11.4015	12.8491	0.0556467	17.5017
LOC119081817	uncharacterized protein LOC119081817		0	0	0	0	0	0	0	0	0	0	0	0	0	0	0.0117429
LOC119077625	uncharacterized protein LOC119077625 isoform X1		5.73947	3.30183	2.5909	2.2911	7.46095	7.5791	2.3871	8.01495	3.96191	5.74417	4.5616	9.77413	5.1701	1.31296	8.13629
Argl	argininosuccinate lyase	Argininosuccinate lyase	62.3969	91.5288	1.2963	1.30365	12.1327	0.5424	78.1878	0.12015	134.082	0.3567	25.482	0.203333	0.854525	0.0260733	42.6178
LOC119083244	UNC93-like protein	UNC93-like protein	2.7311	1.45207	42.3295	29.9505	0.32025	0.19715	4.4441	1.49305	14.5801	4.00347	18.3269	0.857033	1.19392	3.08106	7.98791
LOC119078769	peroxisomal trans-2-enoyl-CoA reductase-like	Peroxisomal trans-2-enoyl-CoA reductase	31.3833	31.9529	32.1922	24.4759	27.8819	23.4972	25.6669	9.9786	43.1314	3.80743	11.9105	8.06103	7.4198	4.4382	16.0927
LOC119076702	uncharacterized protein LOC119076702		0.203367	0	1.42165	1.13875	0.21045	0.07215	0	0	0.0327714	0.0357333	0.0215	0.0112333	0.1745	2.22624	0.00635714
LOC119081249	17-beta-hydroxysteroid dehydrogenase 13-like	17-β-hydroxysteroid dehydrogenase 13-like	0.304167	0	7.8505	4.0335	0.3765	0.1221	0	0.18905	0.00602857	0.0616333	0.07945	0.0708667	0.016025	0	0.00801429
LOC119079593	putative aspartate/prephenate aminotransferase	Aspartate/prephenate aminotransferase	0.2655	0.0209667	0.0999	0.43135	1.36755	2.0051	4.3792	15.2774	0.247043	0.431367	0.63785	27.2502	0.9373	0.0574733	21.328
LOC119084512	uncharacterized protein LOC119084512	Glycosyl hydrolase, family 45/endoglucanase	0	0	15.0884	7.1677	0	0.3575	0	0.62195	0	12.6142	0.0209667	0	0.982925	1.17569	0
LOC119080785	uncharacterized protein LOC119080785		0.405067	0.45	124.213	36.1239	0.493	0.26905	0.1037	0.7605	0	0.0309333	0.0202333	0.1249	0.124625	0.0162333	0.0189143
LOC145389173	uncharacterized protein LOC145389173		0	0.0383667	0	0	0	0	0	0	0	0	0	0	0	0.0402267	0
LOC119077037	uncharacterized protein LOC119077037 isoform X1	Arrestin domain (GPCR signaling)	4.45697	0.878033	2.289	2.12105	2.79195	3.6147	0.5477	4.685	0	0	0.0381167	3.53637	0.084875	0.07722	3.20691
LOC119081229	uncharacterized protein LOC119081229		0	0	0	14.702	0	1.51035	0	0	0.0061	0.0394333	0	0.0125	11.0666	0.00737333	0.00575714
LOC119066280	uncharacterized protein LOC119066280		22.8908	26.8637	10.5621	5.84455	8.3326	3.57505	28.9276	38.6405	40.1018	0.8439	8.49497	41.399	10.4677	0.456767	24.1326
LOC145387810	zinc finger MYM-type protein 1-like		0.4449	0.267367	0.39565	0.24495	0.56245	0.9965	0.177	2.02155	0.228357	0.9436	0.820583	2.3201	0.80075	0.302627	1.69163
LOC119072583	Na(+)/citrate cotransporter-like isoform X1	Na(+)/citrate cotransporter-like	2.74003	2.8721	4.75535	2.1778	2.33905	1.21535	5.93675	5.47175	0.186671	0.2857	52.5408	6.92267	3.1056	0.0468867	3.88004
LOC145387482	uncharacterized protein LOC145387482		1.03153	2.0312	12.6307	2.03375	0.7677	0.784	1.4228	0.5702	1.69337	0.0709	0.575117	0.3341	6.73972	0.0506867	1.22926
LOC119070796	uncharacterized protein LOC119070796		0.168833	0.0553667	1.2586	0.95215	1.9705	2.4904	0.48225	9.2004	0.993229	0.0242667	0.6879	11.7782	0.695025	0.017	7.57726
LOC145388888	uncharacterized protein LOC145388888		0	0	0	0	0.0394	0	0.0161	0	0.026	0	0.903517	0.00183333	0.1306	0.00716667	0.00717143
LOC119078760	dehydrogenase/reductase SDR family member 7-like	Dehydrogenase/reductase SDR family member 7	0	0	1.7799	0.9739	0.1575	0.34895	0	0.08235	0.00484286	0.00493333	2.33622	0.0399333	0.263475	0.04366	0.0374857
LOC119078933	cytochrome P450 2J4-like	Cytochrome P450	12.0427	1.9681	31.1096	15.5336	1.419	2.87275	0.7448	2.4953	0.116614	0.0643	1.34292	3.9772	2.36022	0.0863933	12.2946
LOC119072801	uncharacterized protein LOC119072801 isoform X1		1.45663	0.4693	0.65695	0.59755	0.10395	0.35965	1.61305	18.8851	0.0436571	0.0506333	3.941	13.7142	0.0388	1.50703	15.9964
LOC119074023	solute carrier family 35 member G1-like	Multidrug transporter EmrE superfamily (phase III metabolism)	19.1099	19.6064	1.0348	0.8253	4.23565	0.60455	25.0666	12.6605	32.5358	0.327067	25.7974	11.0841	11.0848	1.16017	22.4258
LOC119070648	uncharacterized protein LOC119070648		16.0098	20.5009	0.69645	1.23465	8.386	0.3403	26.6449	0.12045	32.7819	0.5349	131.725	0.204833	0.46855	6.01497	9.96409
LOC119081911	2-amino-3-carboxymuconate-6-semialdehyde decarboxylase-like	2-amino-3-carboxymuconate-6-semialdehyde decarboxylase (ACMSD)	9.26797	9.46707	12.3113	7.11855	8.5552	5.4737	10.6198	7.4115	16.1168	1.3246	3.88033	7.0239	7.60262	0.443347	10.2276
LOC119080064	F-box only protein 30-like	F-box domain protein	19.6819	24.1899	2.3428	4.12155	5.95625	2.8859	23.2128	1.41055	32.9799	0.465033	6.76982	1.8333	3.1951	1.43784	12.5833
LOC119069673	uncharacterized protein LOC119069673	RNF-type E3 ubiquitin-protein ligase	29.0967	40.8944	8.23355	10.51	12.9686	10.843	47.0004	19.5838	63.4657	14.3535	20.2479	19.3022	14.6358	11.9452	39.8729
LOC119082699	endoglucanase E-4-like	Glycoside hydrolase family 9/endoglucanase	0.0551667	0	22.8407	5.38065	0.57405	0.94095	0.0376	0.74275	0.0134714	0.282967	0.02765	0.3638	0.2235	0.00641333	0.0706571
LOC119066565	histone-lysine N-methyltransferase SUV39H2-like	Histone-lysine N-methyltransferase SUV39H2-like	47.2863	60.6975	0.2204	0	6.3936	0	53.9569	0.13305	80.9608	0.0908	13.8072	0.0083	0.0632	0	27.9406
LOC119078867	uncharacterized protein LOC119078867	Glutathione S-transferase	18.6525	22.2265	35.1492	18.6928	38.6853	38.2358	22.298	17.2123	20.9207	0.3175	8.60475	33.9886	3.14352	0.386913	18.3959
LOC145388531	L-xylulose reductase-like isoform X1	L-xylulose reductase/carbonyl reductase	0.305133	0	7.5993	2.3375	0.3042	0	0.128	0.159	0	0	0.121833	0.159767	0.230675	0.04328	0.388229
LOC145388692	uncharacterized protein LOC145388692		27.8795	24.7666	16.606	20.7752	23.4154	20.3203	21.1134	13.5112	32.0697	13.0138	14.9572	12.1478	13.5865	7.75827	21.2378
LOC119074623	solute carrier family 60 member 1-like	Sodium-dependent glucose transporter	0.0728333	0.0617667	8.08685	5.96145	0.23025	0.8096	0	0.9512	0	0	0	1.9777	4.22572	0.0369533	0.788886
LOC119076029	protein-lysine N-methyltransferase SMYD4-like	SET and MYND domain-containing protein	2.2527	0.3188	2.1856	1.97335	10.9743	11.6003	0.03225	0.6199	0.0839143	0.129733	0.378517	0.793667	0.678375	0	0.849129
LOC119076897	uncharacterized protein LOC119076897		4.2635	0.454233	66.3037	12.7486	0.23325	0.32695	0.03375	1.66	0	48.3964	0.186017	0.2026	2.4233	0.0409467	0.108229
LOC119066799	uncharacterized protein LOC119066799		3.38583	0.543067	5.5906	9.45775	28.0987	39.4866	0.2111	2.2417	0.248057	1.2377	0.446867	1.02587	1.25495	9.87777	1.04833
LOC119072730	SEC14-like protein 2 isoform X1		0.0421667	0.0380667	3.57695	2.51665	0.32505	0.5572	0.1371	0.5842	0.00848571	0.200067	2.79995	0.7766	0.1814	2.13046	1.63336
LOC119081945	uncharacterized protein LOC119081945	Pectin lyase	0.172133	0.0439	6.00895	3.92205	0.13355	0.3537	0	0	0.0114857	0	0.0118333	0	0.051025	0	0.0454429
LOC119073265	uncharacterized protein LOC119073265		9.40957	3.81257	2.74195	12.0304	7.43605	9.61085	2.00665	4.43075	1.48409	0.0478667	0.728683	5.87913	5.49608	0.0722133	5.22841
LOC119076860	uncharacterized protein LOC119076860	Sterol biosynthesis ERG24/DHCR-like	0.387867	0.12	77.7341	69.4578	60.5983	62.1078	14.1244	117.826	3.54904	40.1745	62.0736	150.875	68.3053	23.0464	84.6895
LOC119081310	uncharacterized protein LOC119081310 isoform X1		21.9172	39.7914	1.1193	3.3051	5.21385	5.8642	31.9365	3.69085	48.7781	6.35067	9.50715	3.8428	16.1557	1.13365	19.5681
LOC119081495	uncharacterized protein LOC119081495		0	0	0	17.382	0.7423	57.793	0	0.8702	0	6.71897	0.139117	2.2283	1005.94	0.0166867	0.0529
LOC119075442	von Willebrand factor A domain-containing protein 5A-like		0.0814	0.0829667	124.559	72.5235	3.8455	5.3511	2.31065	6.65885	0.0502857	0.00806667	0.888367	12.9403	0.552975	9.83524	15.6504
LOC119068254	choline/ethanolamine kinase-like isoform X1	Choline kinase alpha-like	2.0096	0.209567	0.9543	1.01705	1.9453	1.2409	0.2347	0.4451	0.509271	0.319733	0.660317	0.578	0.8894	0.662373	0.925929
LOC119077025	uncharacterized protein LOC119077025	Questin oxidase-like	0.588367	0.0354333	6.35845	4.0932	0.26035	0.0997	0.0278	1.41855	0.0063	5.89587	4.54735	1.38983	0.75505	1.73555	0.527557
LOC119085253	farnesoate epoxidase-like	Cytochrome P450	1.0892	0.309667	31.0549	12.0493	11.5083	20.2796	9.8391	205.03	0.972143	2.4302	5.22393	232.643	61.3257	0.0150333	138.147
LOC119067357	glycoprotein-N-acetylgalactosamine 3-beta-galactosyltransferase 1-like		0	0	2.79005	0.7692	0.0972	0.14805	0	0.09965	0.119229	0	0.0147333	0.1073	0.0377	0.00274	0.0492286
LOC145389020	uncharacterized protein LOC145389020		0	0	0.0574	0.9178	0.0694	0.0757	0	0.0739	0	0.0309	0	0.0461	0	6.88295	0.0349143
LOC119073574	mitochondrial amidoxime reducing component 2-like	Mitochondrial amidoxime reducing component 2-like	9.40733	21.7125	18.6352	9.69145	11.0788	5.86895	27.7513	26.6769	30.912	0.451233	9.18082	70.7511	2.52425	1.76477	63.7755
LOC119072160	chondroitinase-AC-like	Polysaccharide lyase 8	0.0948667	0	15.8904	7.90745	0	0.0244	0	0.2048	0.00575714	0	0.467817	0.079	0.026175	0	0.0038
LOC119073850	catalase-like	Catalase	183.927	336.747	3.38285	0.234	29.9392	0.37805	332.802	0.21285	330.837	0.377	53.7513	0.0569	0.6514	0	102.307
LOC145387502	putative proline iminopeptidase	Proline iminopeptidase	0.0429333	0.104667	0.2427	0.1037	3.59095	5.88765	0.2079	2.5864	0.0033	0.0349	7.70245	1.1432	1.4011	0.0167933	1.51357
LOC119082795	uncharacterized protein LOC119082795		1.84893	0.0974	798.931	351.87	0.35215	0.5363	0.38195	0.66905	0.0172429	0	0.0192333	0.0399333	0.23765	0.0947467	0
LOC119072842	uncharacterized protein LOC119072842	L-gulono-1,4-lactone oxidase	0.0955333	0	8.37315	3.479	0.25265	0.32445	0.1329	0.1256	0.0155571	0.00743333	31.5177	0	0.21635	0.05438	0.0378714
LOC119073757	glucose dehydrogenase [FAD, quinone]-like		0.6424	0.439967	3.5131	2.3426	3.29595	1.29795	0.9016	1.6893	0.376929	0.0869	0.0636167	0.227733	8.37978	0.0452067	0.632014
LOC119078865	putative endonuclease 4	AP endonuclease 2 member(APEX2)	59.1957	91.1859	4.35365	9.8811	14.301	8.3747	91.9316	1.39435	142.189	1.60893	25.6624	1.52173	98.8637	1.82585	49.1168
LOC119079025	uncharacterized protein LOC119079025		538.989	606.449	2.06555	5.77005	53.8368	3.013	630.915	0.7084	598.978	0.8917	100.373	0.0918333	16.9386	0.00307333	194.191
LOC145387469	uncharacterized protein LOC145387469	Fatty acid desaturase	0.0389667	0	0	0.1487	30.4636	0	15.6429	0	0.472443	0.126467	146.005	0.2199	0.275325	0.00818667	593.613
LOC119083314	astacin-like metalloprotease toxin 5 isoform X1	Metallopeptidase	0	0	26.9075	11.4327	0	0.6223	0	1.2851	0.00807143	0.08	0.291267	1.12197	0.8058	0.0106267	0.698771
LOC119069147	ectonucleotide pyrophosphatase/phosphodiesterase family member 5-like		0.247167	0.2847	21.4118	9.79395	0.6314	0.183	0.81725	0.2156	0.278343	0	0.12715	0.0884	0.087825	0	0.409957
LOC119066448	filamin-A-like		0.342467	0.2119	44.1304	47.6614	145.093	215.838	3.96445	96.2297	2.67674	27.8754	85.4832	78.8302	14.5775	0.00990667	72.3337
LOC119084703	ketosamine-3-kinase-like		21.3575	30.6489	6.75225	4.14755	10.8555	5.801	28.9286	4.2978	56.1803	3.66363	12.6727	4.23583	3.00865	2.39359	20.3161
LOC145389092	uncharacterized protein LOC145389092		0	0	0	0	0	0	0	0	0	0	0	0	0	0	0
LOC119066390	uncharacterized protein LOC119066390	Phospholipase A and acyltransferase	0.128433	0	0	0	0	0.12545	9.0085	22.8345	0.0237143	0.0199667	1.07665	18.8125	0.021475	0	71.2603
LOC119067195	uncharacterized protein LOC119067195	Glycosyl hydrolase, family 45/endoglucanase	0	0.0352	0	10.4469	0.19885	2.244	0	0.17325	0	0.0154333	0.0118	0.0378333	8.78947	0	0.0800857
LOC119066810	putative MFS-type transporter YhjX	Proton-linked Monocarboxylate Transporter/MFS transporter	7.1997	1.36213	17.4948	3.92155	4.103	3.97015	0.3693	1.4311	0.0102143	0.0258	0.0307667	3.2321	0.061625	0.419347	3.19713
LOC119075907	uncharacterized protein LOC119075907		0	0	12.6661	5.61585	0	0	0.0636	0.07515	0.0246286	0	0.00801667	0.0145333	0.017825	51.5079	0.0217714
LOC119081906	filamin-A-like		0.129533	0.1338	7.02855	6.31735	2.30175	8.56575	1.01985	36.5037	0.189343	1.30673	19.175	29.5042	3.4649	0.22262	14.8695
LOC119078725	uncharacterized protein LOC119078725	Membrane attack complex component/perforin (MACPF) domain protein	10.1756	15.4102	1.1643	0.53595	5.2257	0.7424	19.0034	0.41015	30.0041	0.0729333	5.14377	0.229133	0.280775	0.0998333	9.08646
LOC119074208	uncharacterized protein LOC119074208 isoform X1	Tumor Necrosis Factor Receptor-Associated Factor (TRAF) domain	75.9069	113.008	0.96945	10.0809	13.7058	6.18615	98.9926	0.2227	166.835	0.552167	29.883	0.596567	62.8299	0.126107	56.0644
LOC119068493	terpene synthase 18-like	Isoprenoid/terpene synthase	0	0	0.06495	0.0542	0.5817	0.2101	4.02205	17.2323	0	0.0342	0.667033	14.9058	0.895225	0	44.2803
LOC119069733	oxygen-dependent choline dehydrogenase-like		5.13927	1.02537	11.2205	5.47025	7.84485	8.63385	7.1454	88.8092	0.289871	0.7414	1.50153	96.1871	7.95075	0.0533067	43.2103
LOC119072014	uncharacterized protein LOC119072014		0	0	0	0	0	0	0	0	0.00418571	0.0848	0.416283	0	0	0	0.0134143
LOC119067622	L-xylulose reductase-like	L-xylulose reductase/carbonyl reductase	7.59713	1.55633	21.3847	5.75655	12.5589	7.94305	9.85805	108.817	0.365086	0.3842	14.3548	125.173	8.6657	0	125.343
LOC119072905	uncharacterized protein LOC119072905	Glycoside hydrolase, family 5;DegT/DnrJ/EryC1/StrS aminotransferase	0.0372	0	35.1578	41.4269	2.35815	2.6462	0.4876	2.69745	0.00914286	0.0345667	0.2731	0.816233	0.065925	0.289093	1.51154
LOC119073646	uncharacterized protein LOC119073646	Arylamine N-acetyltransferase; Cysteine peptidase	10.5877	10.8161	10.6551	5.02475	9.00005	4.87505	9.3481	3.16035	12.7217	2.67603	4.75088	3.49767	4.78008	5.22961	6.81401
LOC119086012	uncharacterized protein LOC119086012 isoform X1		1.05817	1.12163	4.93375	23.2426	726.476	1426.17	2.93025	492.726	0.385414	1.465	0.497017	490.429	9.42407	0.262107	5.16601
LOC119068472	DNA-(apurinic or apyrimidinic site) endonuclease 2-like isoform X1	AP endonuclease family 1 member (APEX1)	50.8226	79.9579	4.3586	5.76695	16.8741	3.2508	90.1409	5.19005	98.3612	2.0889	19.7645	2.7342	14.0517	0.823387	33.2313
LOC119075617	peptide deformylase-like isoform X1		1.40997	0.790233	7.03745	3.69995	3.2768	3.34775	0.2993	2.06455	0.629971	2.1176	1.26148	3.18347	1.9449	5.08922	2.38636
LOC119071320	uncharacterized protein y4hQ-like		25.4557	20.7705	0.38095	0.23615	2.4985	0.0565	22.8194	0	19.9954	0.0172667	3.10442	0	0.37995	0	6.2643
LOC145387984	uncharacterized protein LOC145387984		51.8686	71.3027	0.70775	7.4803	9.54845	1.73235	68.4205	0.0894	94.0433	0.732833	16.4155	0.0492667	43.9001	0	30.0145
LOC145388325	uncharacterized protein LOC145388325		0	0	0	0.08765	0	0.7659	0	0.12285	0.0128286	0.334733	0.07395	0.173433	0.070225	0.01372	0.178429
LOC119083007	protein bicaudal C homolog 1-like		0	0	0	0	0	0	0	0	0.131143	0	0	0	0	0	0.0544429
LOC119076699	extracellular exo-alpha-(1-_5)-L-arabinofuranosidase-like	alpha-(1,5)-L-arabinofuranosidase	0.5031	0.271733	46.7854	12.9495	0.74885	0.3919	1.1406	1.69675	0.214314	0	0	1.55	0.08505	0	2.28763
LOC119084889	uncharacterized protein LOC119084889		0.5198	0	303.471	117.103	0.7373	1.37605	0	0.47475	0.0167	0.3855	0.199367	0.4202	0.033875	0	0.3382
LOC119066240	cyclopropane-fatty-acyl-phospholipid synthase-like	Cyclopropane-fatty-acyl-phospholipid synthase	2.76323	0.354333	2.8794	1.58565	0.46395	0.3302	0.24545	0	0.0371286	0.0399667	0.0288833	0	0.013475	0	0.0251857
LOC119070312	ethyl acetate hydrolase-like	Homoserine/serine acetyltransferase (methionine synthesis)	3.9331	1.80423	35.2783	22.58	5.9621	8.51885	2.8278	23.8419	0.349386	0.172333	1.88145	28.6993	3.59762	0.287547	43.0197
LOC119074636	uncharacterized protein LOC119074636	Fatty acid desaturase	0.270067	0.0852667	7.88645	4.2643	0.2334	0.46005	0.04765	0.25915	0	0.0974	0.0247833	0.217033	1.39702	0	0.123586
LOC119067240	uncharacterized protein LOC119067240		0.449433	0	330.2	177.957	6.3955	4.10845	0	0.6056	0	0	0.2732	0.2403	0	2.54215	0.344443
LOC119082129	putative FAD-linked oxidoreductase YgaK, partial	Berberine/berberine-like biosynthetic oxidoreductase	0	0	0	0	0	0	0	0	0	0	0	0	0	0	0
LOC119083552	cytosolic non-specific dipeptidase-like	Cytosolic non-specific dipeptidase	0	0	0	0.87605	0	4.1627	0	0	0	0.00703333	0	0	0.048625	0	0
LOC119078577	putative methyltransferase DDB_G0268948		0.564567	0.321867	24.762	13.138	11.4506	8.442	10.8833	56.63	2.9242	3.63207	22.9206	43.5015	14.3083	5.36108	31.6623
LOC119066569	uncharacterized protein LOC119066569		5.4268	2.83107	12.6228	6.87945	8.5874	9.72675	3.5367	16.7451	3.55939	20.9714	7.20902	14.6285	6.9506	2.31937	10.6072
LOC119071074	putative fatty acyl-CoA reductase CG5065 isoform X1	Putative fatty acyl-CoA reductase	0.6577	0	0.6382	0	0.5274	0.0404	0	0.0521	0.00997143	0	8.75125	0.0201667	0.403	0.369927	0.00531429
LOC119074618	prenylcysteine oxidase 1-like	Prenylcysteine oxidase	34.9642	40.4221	32.9376	31.6883	26.922	18.4108	42.0947	30.61	50.4683	13.5824	17.4762	29.1997	19.7936	7.13381	37.2485
LOC119075615	uncharacterized protein LOC119075615	Peptidase M50B-like	6.94327	6.9751	11.4202	11.5343	14.9887	17.7274	6.3748	9.44445	10.9159	4.22093	8.4367	11.4911	5.91825	2.01375	9.80761
LOC119077953	uncharacterized protein LOC119077953		1.50997	0	859.182	181.081	1.022	0.566	0.76385	0.90215	0.0243143	0	0	0	0.064575	0.0140267	0
LOC119083326	uncharacterized protein LOC119083326	Fatty acid desaturase	0	0	0	0.0953	12.0252	7.3122	6.8672	48.0314	0	0	0.45595	0.584667	0	0.00698667	0.526314
LOC119074949	uncharacterized protein LOC119074949	Flavin monooxygenase FMO	0.281233	0.205333	7.6113	16.312	0.15505	0.296	0	0	0.0529857	0	0.00436667	0.0130333	2.00252	48.0151	0.0216
LOC119082050	uncharacterized protein LOC119082050	Fatty acid desaturase	0	0.160667	0.3317	0.6747	328.3	471.857	0.4035	1.6459	0.00894286	0	0	0.709167	0.21485	0	0.531214
LOC119070237	lanC-like protein 2	LanC-like protein, eukaryotic	0.535	0.1822	0.24735	0.16455	0.09235	0.1254	0	0	0.00984286	0.0109333	0.03185	0.0888333	0.14145	0.0133267	0.0735714
LOC119082477	uncharacterized protein LOC119082477	Aerolysin-like toxin	1.16813	0.9535	0.10965	1.9914	22.0588	0	8.4789	10.7596	0	0	0.0327	0.0123667	0	0.00872	0.207986
LOC119083543	putative FAD-linked oxidoreductase YvdP	Berberine/berberine-like biosynthetic oxidoreductase	0.220433	0.124633	689.747	238.514	0.9364	0.40655	0.09775	0.1503	0.0558857	0	1.13082	0	0.701725	1124.9	0.0390143
LOC119085461	uncharacterized protein LOC119085461		6.0083	2.27797	18.3185	22.2818	27.9547	26.791	0.565	7.65365	0.194471	1.91937	8.40308	6.78723	15.6098	6.97348	5.05667
LOC119077399	beta-1,3-galactosyltransferase 5-like		0.413367	0.142833	2.70935	1.87805	0.2748	0.101	0	0.09675	0.0678	0.2647	0.0325667	0.106567	3.1454	9.7789	0.112057
LOC119083717	uncharacterized protein LOC119083717	Polyketide cyclase SnoaL-like	0.242567	0.253267	88.1208	44.7809	0.8989	1.03445	0	0.7677	0.0668	0.962167	0.15465	0.591667	0.42175	123.331	0.582929
LOC119067758	von Willebrand factor A domain-containing protein 5A-like		2.0117	0.4629	0.26145	0.39565	0.43515	0.4381	0.10105	1.69685	0.0289	0.0100667	0.164317	1.83593	0.61145	0.0176467	1.07734
LOC119082297	histidine ammonia-lyase-like isoform X1	Histidine ammonia-lyase	0	0	2.27965	0.7807	13.7357	9.0229	2.07715	18.8033	0.498729	0.138	1.27807	25.0891	26.2066	0	32.6222
LOC119084846	phenylalanine 2-monooxygenase precursor-like isoform X1		4.04497	0.100967	10.8476	8.1186	2.5151	1.57635	3.24195	0.22365	4.93667	0.0318333	0.60815	0.134267	0.0671	0.110473	1.52129
LOC119066149	baeyer-Villiger monooxygenase-like isoform X1	Baeyer-Villiger monooxygenase-like	0	0	0	0	0.1627	0	0.1383	0.0573	0.00337143	0	16.114	0	0.058075	0	0.0206429
LOC119070826	glucose dehydrogenase [FAD, quinone]-like		0.0965333	0.100767	13.3885	10.7137	0.1611	0.0301	0.0658	0.0429	0.0158	0	0.0073	0.0732667	0.043775	0	0.113386
LOC119082867	uncharacterized protein LOC119082867	Chromo domain protein	0	0	0	0	0	0	0	0	0	0	0	0	0	0	0
LOC119072169	uncharacterized protein LOC119072169		0.244967	0	166.471	143.734	0	0.63085	0	0.12935	0.151371	0.1875	0.0275667	0	0.224275	0	0.0601
LOC119081087	uncharacterized protein LOC119081087		0	0	0	0.1247	0	0	0	0	0.0166286	0	0	0.00883333	0.056375	0.00746	0
LOC119077336	TRPM8 channel-associated factor 3-like		0.1099	0	3.5625	3.1939	0.179	0.14085	0.03655	0.0432	0.00404286	0.0211333	0	0.0286667	0.010975	0	0.0326714
LOC145387574	prolyl endopeptidase-like	Prolyl endopeptidase	3.08607	0.742933	2.0561	1.75825	2.9322	5.10295	0.33105	6.78715	0.405443	5.19623	3.12127	8.35867	2.89395	0.904367	6.19453
LOC119068332	organic cation transporter protein-like	MFS transporter	0.764467	0.141867	0.443	0.2524	2.13955	1.7657	0.32425	0.0787	0.269843	0	67.8974	0.144933	0.336675	0.00760667	0.1465
LOC119079929	uncharacterized protein LOC119079929 isoform X1	Fungal Secondary Metabolite SDR	4.63107	3.2209	10.466	7.0073	22.9621	11.1647	4.14005	8.9251	3.58371	8.1031	5.07383	8.89	6.34797	3.48905	5.69899
LOC119081314	L-gulono-1,4-lactone dehydrogenase-like	L-gulono-1,4-lactone oxidase	0.1214	0	10.4586	84.5926	11.7568	1.9483	15.9494	0.86735	0.676229	0.420033	2787.72	1.366	13.9665	333.601	2.41244
LOC119081976	uncharacterized protein LOC119081976		201.162	393.114	1.71405	0.1223	45.2004	0.7795	454.616	0.5553	518.343	0.7855	134.182	0.445167	2.27897	0.0108	187.662
LOC119085532	prolyl 4-hydroxylase subunit alpha-2-like isoform X1		11.1964	2.09667	5.7874	6.1331	13.4305	13.0917	0.00955	0.2652	0.00215714	0.0373667	0.559833	0.393167	0.07145	0.0127933	0.285171
LOC119082974	L-serine dehydratase/L-threonine deaminase-like	L-serine dehydratase/L-threonine deaminase	0	0	0	0	0	0	0	0	0	0	0	0	0	0	0
LOC119076754	uncharacterized protein LOC119076754		112.663	157.451	1.5852	12.2124	25.2423	0.7791	120.62	0.12165	195.297	0.3708	35.9952	0.0823667	3.97288	0.055	63.5034
LOC119067605	uncharacterized protein LOC119067605		29.7579	32.7965	5.5347	10.6065	8.077	7.93065	37.0504	6.8616	44.2817	2.01277	9.54292	3.6218	28.9192	0.67198	16.9734
LOC119073333	UDP-glycosyltransferase UGT5-like	UDP-glucosyltransferase	0	0.108133	0.3676	0.4576	0.1627	0.68395	0.60735	6.3833	0.0356714	0.0309	3.21753	11.8934	0.4538	0.43288	6.04809
LOC145388998	platelet-activating factor acetylhydrolase IB subunit beta homolog	SGNH hydrolase	0.139133	0	24.9182	15.5301	0	0	0.3288	0.164	0	0.0681333	0	0	0	0	0
LOC119074659	protein IMPACT homolog	Protein IMPACT homolog	63.2954	83.044	4.9298	6.9905	10.1837	5.73865	61.2148	2.29905	70.8237	1.77023	14.0136	2.1066	3.0729	1.88727	23.0391
LOC119079892	uncharacterized protein LOC119079892		0.109967	0.078	211.635	766.943	41.2904	9.4825	0	0.9122	0	0	0.0130667	0.348633	0.0919	4150.45	0.507314
LOC119082060	uncharacterized protein LOC119082060	DNAJ domain protein (chaperone)	148.937	173.732	12.1677	21.5342	25.8769	28.0913	166.093	11.2186	179.01	8.94027	34.3747	7.92267	204.328	4.36827	64.1122
LOC119076617	methanethiol oxidase-like	Methanethiol oxidase	0.0972667	0	0.1833	0	42.9657	0	11.1527	0.0522	0.3295	0	1692.54	0.0115667	7.0917	0.0117667	1.64986
LOC119079487	uncharacterized protein LOC119079487		121.464	276.356	1.5526	0.22165	22.8304	0.03455	313.615	0.384	399.455	0.493367	68.0342	0.0195667	0.44375	0	141.345
LOC119078872	protein mono-ADP-ribosyltransferase PARP16-like	Protein mono-ADP-ribosyltransferase PARP16-like	2.93783	2.87517	0.96065	2.02235	0	0.27175	0.0516	1.14165	0.0260571	0.5242	2.44047	1.24803	2.77415	0.331767	0.934571
LOC119070131	uncharacterized protein LOC119070131	SET domain-containing protein SmydA-8	0.043	0	0.2226	0.2409	0.90875	1.4179	0.23825	3.3416	0.0178143	0.0728667	1.41577	2.52937	0.153875	0.00585333	1.86993
LOC119075010	glycine amidinotransferase, mitochondrial-like		1.17567	0.136033	4.00815	0.74555	6.34425	4.45845	0.0444	0.1682	0.0343857	0.0242	0.0174333	0.068	0.273025	0.0133067	0.0616857
LOC119073885	ecto-ADP-ribosyltransferase 5-like	ADP-ribosyltransferase	4.0069	0.526733	626.414	226.098	7.6016	5.43035	0.21805	1.28955	0.0576	0	0.150067	0.898467	0.031225	2.92123	3.6975
LOC119067638	prostaglandin reductase 3-like	Prostaglandin reductase 3	4.25603	1.26533	4.5888	1.67795	14.5948	19.5614	4.8892	47.0935	0.645743	1.6109	2.02177	76.4815	153.909	5.84029	48.631
LOC119075189	uncharacterized protein LOC119075189		10.3663	16.2368	4.41505	2.8871	5.12175	3.55975	17.7298	3.50845	17.1458	0.588333	3.91688	2.1793	1.18708	1.10621	6.92739
LOC145387462	uncharacterized protein LOC145387462	Fatty acid desaturase	0.121567	0.227	2.3437	1.905	0	0.0879	0	0.0527	0.00848571	0.0464333	0.0339167	0.2033	0.155075	0.0838133	0.0797714
LOC119083941	sucrase-isomaltase, intestinal-like	Sucrase-isomaltase	0.0892333	0.0409667	1.1814	0.35055	0.12465	0.0227	0.09605	0	0.0377286	0.00756667	0.0165833	0	0.080675	0	0.0227714
LOC119073302	endoglucanase E-4-like	Endoglucanase/Glycoside hydrolase family 9	0.1627	0	15.8471	2.813	0	0	0	0	0.00832857	0	0	0.0258333	0.095875	0	0
LOC119077107	uncharacterized protein LOC119077107		46.2417	68.6837	0.6971	8.8157	10.4481	3.0175	79.3037	0.1839	82.4289	0.8011	12.9317	0.197033	16.5876	0	26.0114
LOC119070791	putative proline iminopeptidase	Proline iminopeptidase	0.0824333	0.132133	0.1164	0.11255	13.541	17.2461	0.05485	0.06475	0.00401429	0	0.0675833	0.304867	0.0584	0.0319133	0.112714
LOC119070162	uncharacterized protein LOC119070162	Fatty acid desaturase	0	0	0.11665	0.0974	6.3398	4.45915	4.09785	34.8516	0.667629	0.0471333	218.368	287.261	0.5109	0	158.772
LOC145387470	uncharacterized protein LOC145387470	Fatty acid desaturase	0.162033	0.0633	0	0.1019	36.6373	0.0909	58.3908	0	0.465043	0.2245	115.529	0.0577	0.2963	0	436.473
LOC119077304	uncharacterized protein LOC119077304		9.01333	2.67063	1.38425	2.01595	4.71425	18.6177	11.4924	213.92	1.13559	8.36543	112.399	316.413	7.4272	0.00927333	80.1896
LOC119084850	L-gulono-1,4-lactone dehydrogenase-like	L-gulono-1,4-lactone oxidase	0.722233	0.305067	1.73485	9.76005	0.2815	0.2815	0	0.1036	0.0187429	0.0560333	0.08605	0.0756333	2.57143	0.0311333	0.0145571
LOC119075896	uncharacterized protein LOC119075896	Fungal lipase-like	0.0589	0	1.49155	1.08205	0	0	0	0.0774	0	0	0.0354167	0	0	0.232027	0.0237
LOC119076256	uncharacterized protein LOC119076256		0.648033	0.1643	7.1727	8.04145	0.51535	0.091	0	0	0	0	0	0	0	0.09128	0
LOC119071246	D-beta-hydroxybutyrate dehydrogenase, mitochondrial-like	D-β-hydroxybutyrate dehydrogenase, mitochondrial-like	4.49667	1.82203	20.0963	5.35705	0	0.1115	0.04175	0	0.00944286	0.0124667	0.00588333	0.0880333	0.053875	0	0.0160714
LOC119079220	uncharacterized protein LOC119079220		0	0	0	0	0	0	0	0	0	0	0	0	0	0	0
LOC145388316	uncharacterized protein LOC145388316		0	0	0	0	0	0	0	0	0.0364857	0	0.183183	0.4557	0	0	4.36881
LOC119071106	uncharacterized protein LOC119071106	Polyketide synthase-like	1.29253	0.274233	0.8876	0.7897	0.03655	0.1114	0.34365	0	1.90567	0.00443333	0.07765	0.0201333	0.288175	0.0448133	1.0954
LOC119078070	uncharacterized protein LOC119078070		2.03203	0.5095	4.7327	6.90765	0	0.0227	0.0248	0	0	0	0.00311667	0	0	0.191953	0
LOC119069853	cytochrome P450 3A24-like	Cytochrome P450	0.2386	0.0449667	4.33175	6.4886	0.38815	0.13915	0.04085	0.3598	0.0279714	0.0234667	0.0451167	0.143033	0.01995	23.0695	0.106614
LOC145389205	uncharacterized protein LOC145389205		0	0	0	0	0	0	0	0	0	0	0	0	0	0	0
LOC119075428	uncharacterized protein LOC119075428 isoform X1		0.0724667	0	0	0	2.1142	1.188	4.8257	0.02845	0.272686	0	556.727	0.042	5.31802	0	0.424657
LOC119079483	UDP-glucosyltransferase 2-like	UDP-glucosyltransferase	1.42943	1.6767	3.78555	8.00055	1.21055	0.79545	1.88405	0.3984	1.66557	0.0420333	0.494	0.1025	0.832925	21.0339	0.686557
LOC119072642	uncharacterized protein LOC119072642		0.634	1.84327	0	0.02175	0.11655	0.0533	0.17905	0.1074	0.2005	0.00503333	0.0854333	0.0925667	0.132475	0.0211133	0.162157
LOC119076902	retinol dehydrogenase 7-like	Retinol dehydrogenase	4.6344	4.57833	32.1743	33.3787	2.8928	2.9159	0.39485	8.40285	0.0437429	0	0.175233	5.26293	0.2699	71.5766	4.61831
LOC119069016	uncharacterized protein LOC119069016	Regucalcin	0	0.0883	47.8747	20.6029	0.0848	0.1216	0.06925	0.08185	0	0	0	0	0	0.0186067	0.0156
LOC119080716	endoglucanase E-4-like isoform X1	Glycoside hydrolase family 9/endoglucanase	0.0383333	0	3.3125	1.2001	0.3103	0.5551	0.02135	1.58375	0.00707143	0.0413	1.81897	1.0025	3.73807	0.253747	0.642971
LOC119083264	uncharacterized protein LOC119083264		0	0.0753	26.8255	14.2734	0.2062	0.18635	0	0.10465	0	0	0	0.0206333	0.081925	0.01208	0.0152286
LOC119066900	uncharacterized protein LOC119066900	Ionotropic receptor	0	0.0319333	0	0	0	0.06265	0	0.1265	0.00177143	0	2.6094	0.103833	0.010725	0.00558667	0.0333
LOC145387550	uncharacterized protein LOC145387550		5.7274	0.434767	0.46015	1.078	0.13105	0.0989	0.02755	0.2055	0.00311429	0.0612	0.0582333	0.443833	0.0687	0.0108733	0.261143
LOC119081425	secernin-3-like	Secernin-3-like	13.497	17.3567	10.9644	9.7418	16.2552	9.7244	19.7368	14.3302	26.7242	5.61507	10.116	16.0572	8.27365	3.88911	19.1646
LOC119077386	subtilisin DY-like	Subtilisin protease	3.91317	1.90697	3009.08	903.683	2.8289	2.5696	1.64345	2.48865	0	0.0162333	0	0.0248667	0.060925	0.0324533	0.0298571
LOC119082630	uncharacterized protein LOC119082630		0.200667	0	0	0.10775	174.507	0.79795	16.8017	0.4532	1.22743	0.0347	6.48965	1.847	0.06145	0	186.812
LOC119083423	TRPM8 channel-associated factor homolog isoform X1	TRPM8 channel-associated factor 3-like/Peptidase M60	0.0506333	0.0376667	5.41775	18.6211	47.9714	41.66	0.2033	5.8725	0.00525714	0.0758	0.0976167	6.64523	0.260925	0.75498	0.919886
LOC119072353	NAD-dependent protein deacylase-like	Sirtuin (mitochondrial)	12.6954	11.9021	3.7046	4.01915	8.357	7.34475	7.9983	2.1673	6.26507	8.07203	3.4414	3.82267	2.80032	1.70796	4.6131
LOC119071623	sushi domain-containing protein 2-like	Sushi domain-containing protein 2-like	0.239333	0.110633	150.12	118.637	4.7376	16.2361	0.10985	0.6362	0.00348571	0.0255	0.0246833	1.47167	0.5258	6.35052	0.153571
LOC119075616	uncharacterized protein LOC119075616		0.3607	0.0877	12.4242	8.27485	7.7672	4.9688	1.60925	18.7714	0.0381714	0.331133	2.43682	13.2716	2.08105	0.09668	9.04793
LOC119071289	uncharacterized protein LOC119071289		47.8897	80.9175	0.2587	0.16585	10.684	0.30705	76.4906	0.23635	141.572	0.185867	24.8541	0.0525333	1.08518	0.0149933	47.5262
LOC119082454	NAD(P)(+)--arginine ADP-ribosyltransferase 2-like	NAD(P)(+)--arginine ADP-ribosyltransferase	78.6774	6.913	32.9191	16.4268	11.6141	119.55	0.48545	15.1531	0.0802143	0.0667333	0.37775	13.0308	0.11265	0.570007	8.78706
LOC119072558	uncharacterized protein LOC119072558		42.5437	44.346	26.7122	14.5668	31.9544	29.8032	41.074	30.638	28.7328	6.17087	45.2625	12.0922	6.12157	7.39057	25.0106
LOC119077987	very long chain fatty acid elongase 6-like	Very long chain fatty acid elongase 6	0	0	0	0	0	0	0	0	0	0	0	0	0	0	0
LOC145388752	uncharacterized protein LOC145388752	L-gulono-1,4-lactone oxidase	0.0826667	0	6.7247	4.77105	0.30575	0.1445	0	0.20885	0	0.0089	0.307617	0	0	8.65769	0.0783857
LOC119072998	salivary peroxidase/catechol oxidase-like	Peroxidase	0	0.0236667	0	0.0329	0.04545	0.0078	0.08445	0.0121	0.0432286	0	26.1273	0	0.263025	0	0.0233286
LOC119082947	uncharacterized protein LOC119082947 isoform X1		0.189167	0.140867	37.0776	17.942	0.28355	0.52275	0.07875	0.29835	0.0078	0	0.0687333	0.273067	0.05135	0.418427	0.273414
LOC119066062	uncharacterized protein LOC119066062		2.73037	1.2392	3546.84	5532.92	2.7024	2.5285	2.2006	1.55325	0.00518571	0	0	0.0214333	0	39814	0.0113143
LOC119066777	retinol dehydrogenase 12-like	Retinol dehydrogenase	0.0819667	0.1846	0.1186	0.2137	0.60355	1.11275	0.70125	6.07315	0.0303857	0.145767	86.0834	3.99957	0.05185	0.05154	3.66107
LOC119085039	uncharacterized protein LOC119085039		2.4244	1.00087	0.7358	1.54165	2.03755	2.42195	0.6548	1.83	1.02311	0.547267	0.800667	1.69053	1.04765	0.03454	1.4302
LOC119078750	metalloendopeptidase OMA1, mitochondrial-like	Metalloendopeptidase OMA1, mitochondrial-like	44.7417	81.9701	5.4336	3.6571	17.6849	6.4785	90.6598	7.00515	144.589	3.25537	27.1312	8.3446	3.92205	0.8781	51.8549
LOC119080988	decapping and exoribonuclease protein-like		0.2656	0.1524	0	0	0.0982	0	0.21295	0	0.155743	0	0.00945	0	0	0	0.187057
LOC119077887	kynureninase-like	Kynureninase	2.15167	0.441933	17.2648	10.9873	33.0364	36.922	2.545	31.8265	0.3326	2.26467	1.22685	24.4928	8.45843	0.155847	23.8673
LOC119066898	D-inositol 3-phosphate glycosyltransferase-like		39.048	22.831	14.6066	19.1572	5.41185	0.66505	25.3547	0.3101	31.0148	0.2703	14.4814	0.214833	1.32482	13.8213	8.67036
LOC119076204	uncharacterized protein LOC119076204		1.33687	0.136667	2.4612	0	0	0.09815	0.1072	0	0	0	0	0	0.0322	0	0
LOC145387842	uncharacterized protein LOC145387842		0	0.0253	0	0.0638	0	0	0	0	0	0.00466667	0.01845	0	0	0.00142	0.00312857
LOC119079475	DBH-like monooxygenase protein 1 homolog	(Dopamine β-hydroxylase) DBH-like monooxygenase protein 1 homolog	0.3343	0.103833	23.9357	4.8742	0.5413	0.3407	0.3016	4.74895	0.0196857	0.0728	0.0267833	12.0899	0.52355	0.0717533	4.7799
LOC119079884	uncharacterized protein LOC119079884		0.0896333	0	23.3727	27.8696	0	0	0.0611	0.07215	0.0078	0	0.0306167	0.0494667	0.14965	63.0562	0
LOC119072948	uncharacterized protein LOC119072948	Metallopeptidase	0.0614	0.0260333	83.8639	36.587	0.1	0.14335	0.04085	0.30945	0.00982857	0	0.0767833	0.163267	0.0435	0.0175933	0.181243
LOC119067169	L-gulono-1,4-lactone dehydrogenase-like	L-gulono-1,4-lactone oxidase	0.0609333	0.0303333	0.52825	9.25215	26.7284	32.058	0.0678	0.3288	0.0120571	0.854467	0.0901833	0.2108	0.286525	0.0147267	0.201471
LOC119079758	rhomboid-related protein 1-like isoform X1	Rhomboid peptidase	24.9962	20.7762	15.462	14.4566	19.907	16.4687	17.0555	15.5852	29.8268	21.557	16.5521	16.0564	12.4963	14.3702	20.7052
LOC119073211	protein rhomboid-like isoform X1	Rhomboid peptidase	0.544967	0.0805333	0.72575	0.8309	1.3779	1.51825	0.11525	1.5178	0.0455286	0.0048	0.0914667	1.7247	0.2288	0.0518267	1.25087
LOC145388766	uncharacterized protein LOC145388766	Zinc finger (nuclear)	0.294533	0.0519667	0.12335	0.2304	0.33475	0.43115	0	0.1272	0.0113857	0.0806	0.0124167	0.0265333	1.00297	0.103293	0.1013
LOC119066538	uncharacterized protein LOC119066538		36.8203	46.5914	6.1868	9.95445	11.9971	8.5274	53.0433	9.5423	51.0099	5.05653	12.3223	7.55207	17.2963	1.68194	21.1685
LOC119070883	ubiquitin-conjugating enzyme E2 Z-like	Ubiquitin-conjugating enzyme E2-like	94.5855	147.197	5.16615	6.9365	29.6633	4.1884	159.549	12.8583	226.444	3.33517	42.9935	8.1696	8.06155	1.56081	77.2026
LOC119076691	uncharacterized protein LOC119076691		35.9722	51.6894	15.0167	15.935	20.8164	17.5729	65.4879	23.1459	75.8325	23.7573	29.1409	21.1007	17.0031	2.22128	43.9391
LOC119083827	macrophage-expressed gene 1 protein-like	Membrane attack complex component/perforin (MACPF) domain protein	0.1564	0.0421333	3.2398	0.92495	3.84175	7.4636	3.0866	17.0876	0.539557	22.1329	13.208	47.364	3.578	0.399307	28.4706
LOC145387907	uncharacterized protein LOC145387907	Probable citrulline exporter	0	0	0.303	0.613	5.97215	16.84	24.3071	297.406	0.204343	4.39263	31.4221	393.273	1.9214	0	334.937
LOC119080050	uncharacterized protein LOC119080050		12.372	2.13213	2.13955	1.27735	3.9682	3.36975	0.94895	1.309	0.5481	0	0.216417	2.1617	0.019825	0.07792	1.06093
LOC119075061	uncharacterized protein LOC119075061		0.244967	0	242.575	79.2987	50.3879	41.412	18.6169	451.454	0.823043	795.938	6.28167	305.585	71.5274	6.98147	154.598
LOC119066295	UPF0764 protein C16orf89 homolog isoform X1		0.0711667	0	12.3703	21.2209	0	0.03975	0.12085	0.0617	0	0.105533	0.00505	0.0324333	2.72255	51.8799	0.0062
LOC119072665	uncharacterized protein LOC119072665	PPPDE peptidase	0.0963333	0	15.7111	8.9691	0	0	0	0	0	0	0.01565	0	0	0.0102733	0.0086
LOC119077276	uncharacterized protein LOC119077276	Flavin monooxygenase FMO	0.313367	0.145033	0.1218	0.33685	0	0.1056	0.0301	0.03555	0.0349571	0.0359	0.08855	0.128633	0.2818	0.36058	0.0730429
LOC145387510	uncharacterized protein LOC145387510	Swiss Army Knife	5.34857	5.72683	6.8206	2.98505	5.6047	3.3731	6.63615	2.61625	6.62527	1.58947	3.65427	2.50683	5.29047	1.25435	4.16534
LOC145388242	uncharacterized protein LOC145388242		0	0	0	0	1.1797	0.0384	1.8084	0	0.0360571	0.0255667	288.16	0	2.30748	0	0.197871
LOC119080668	uncharacterized protein LOC119080668		22.7482	40.7794	8.53755	6.7858	12.3269	4.11675	51.0109	7.24575	69.8423	15.2009	19.4274	4.30643	7.83298	6.31421	26.5561
LOC119070746	macrophage migration inhibitory factor-like	Macrophage migration inhibitory factor-like	111.872	119.737	240.736	172.205	166.416	181.163	101.336	105.329	99.8696	77.9641	35.5133	57.4553	27.1174	30.8964	69.2593
LOC119075507	poly(3-hydroxybutyrate) depolymerase-like		0.311067	0.1963	158.957	76.9708	0.3078	0.40515	0.26245	0.40625	0.0114571	0.6221	0.3133	0.438433	1.04365	10.6284	0.206529
LOC119072584	uncharacterized protein LOC119072584		1.077	0.384233	5.74485	7.52685	0.56505	6.6553	0.46455	1.67985	0.0725	0.457633	0.254133	0.785267	76.002	0.0472067	0.650229
LOC119086028	zinc finger CCHC domain-containing protein 24-like		5.67457	3.8403	0.4357	15.756	1.8326	12.21	4.42	0.25495	1.64724	0.229933	0.3525	0.144033	63.2377	0	0.5379
LOC119084848	L-gulono-1,4-lactone dehydrogenase-like	L-gulono-1,4-lactone oxidase	0	0	0.1219	0	3.00245	9.3165	3.43535	100.761	0.0101429	1.06783	27.3409	100.32	0.29125	0.20448	33.2144
LOC119076123	uncharacterized protein LOC119076123		0.223567	0	111.969	67.3729	1.14155	0.46	0.06775	0.0883	0.00748571	0	0.0654167	0.0590333	0	690.514	0.0101714
LOC119079522	uncharacterized protein LOC119079522	Pectinesterase 31	0.0979333	0	4.86295	0.94185	0.319	0	0.06515	0.0849	0.0325429	0	0.0176167	0.0382667	0.084725	0.218513	0.0520143
LOC119072233	sushi domain-containing protein 2-like	Sushi domain-containing protein 2-like	0.103333	0.3028	17.0878	1772.86	252.962	9.5793	20.1942	0.15555	1.13286	0.0871667	3950.55	0.0235333	1.39357	7582.28	2.09551
LOC119072850	uncharacterized protein LOC119072850		109.929	165.896	2.25025	0	20.3707	0.09985	130.927	0.14215	143.834	0.543767	26.7534	0.0950333	0.3164	0	45.0884
LOC119082033	demethylmenaquinone methyltransferase-like		3.8292	1.2203	11.9052	7.89925	6.60435	6.15075	1.3647	3.7938	0.734586	0.499767	0.760967	6.01017	1.54703	2.39634	1.89394
LOC119071124	uncharacterized protein LOC119071124	SecA domain protein	3.23663	0.8559	6.75365	5.112	7.7077	6.57995	0.70945	7.43735	0.0413429	0.779167	1.32188	3.59917	4.5457	2.04592	2.69063
LOC119067825	uncharacterized protein LOC119067825		0.7224	0.410833	688.884	399.998	0.5625	0.7666	0.18525	0.3144	0.0194143	0.0109333	0.0232667	0.0137	0.8891	2994.86	0.0158571
LOC119085419	choline/ethanolamine kinase-like	Choline kinase alpha-like	0.180833	0.284933	21.1217	0.65425	0.70245	2.20545	0.71805	17.0193	0.0783286	0.0823333	0.231383	11.4142	0.025425	0.00910667	8.22264
LOC119074359	uncharacterized protein LOC119074359		12.9802	2.86867	0	0	0.4871	0.69195	0	0.3882	0	0.1833	0.00568333	0.117033	0	0	0.113843
LOC119079377	uncharacterized protein LOC119079377		0	0	3.58095	94.0885	10.8388	1.2906	0	0	0	0.0142	0.0233667	0.0265667	1.79553	495.065	0.0190286
LOC119069469	serine beta-lactamase-like protein LACTB, mitochondrial	Serine β-lactamase-like protein LACTB, mitochondrial	0.2304	0.0858	12.6396	8.7432	1.00865	0.8856	0	2.24175	0	0.0536333	0.0479333	4.22043	0.4584	6.66927	0.641357
LOC119066148	uncharacterized protein LOC119066148	Glucan endo-1,3-β-glucosidase/polygalacturonase	0.404167	0.0477333	124.246	19.0653	0.14965	0.9322	1.3829	27.092	0.0586429	0.0707667	0.0174167	30.0342	2.86258	0.0332533	14.687
LOC119080155	thimet oligopeptidase-like	Thimet oligopeptidase-like	4.25643	5.22923	0.37185	0.343	1.30445	1.0856	4.70605	0.1893	6.06599	0.548133	0.9935	0.157867	0.808	0.0265867	1.73414
LOC119070121	uncharacterized protein LOC119070121		13.0614	16.3822	12.1426	8.7358	16.7417	14.7123	18.088	14.107	15.4119	1.92673	11.8211	11.9823	5.42298	1.83939	14.6028
LOC119080784	uncharacterized protein LOC119080784		0.8728	0.431	668.44	296.982	0.7483	0.8656	0.9653	0.583	0.0373857	0	0.0401833	0	0	0	0
LOC119080009	uncharacterized protein LOC119080009		72.1622	97.0931	1.6469	6.00215	12.5747	1.23855	101.196	0.12535	123.653	0.362167	21.5321	0.120633	9.64033	0.15148	40.9659
LOC119068060	4-hydroxy-2-oxoglutarate aldolase, mitochondrial-like	4-hydroxy-2-oxoglutarate aldolase, mitochondrial-like	0.343233	0.0394333	9.05585	6.3762	1.1721	1.4791	0.5292	6.59315	0.0310429	0.0778333	0.1715	10.8526	1.21575	4.43085	6.22371
LOC119076309	pyridoxal 5'-phosphate synthase subunit PdxT-like	Pyridoxal 5-phosphate synthase subunit PdxT/SNO	13.0644	7.18923	1.85225	0.53475	5.0129	8.5347	1.27315	6.73575	0	0	0.157933	9.90563	0.230725	0.06166	9.05817
LOC119084193	D-alanine--D-alanine ligase-like isoform X1	D-alanine--D-alanine ligase	1.92107	0.456233	4.34075	2.2508	5.4935	2.36895	1.5499	3.45475	0.219871	0.601533	139.415	3.45937	4.40543	10.9884	3.16629
LOC145388265	uncharacterized protein LOC145388265		0	0	1.06225	1.62095	0.28955	0.14395	0	0.12615	0.0211571	0.0223667	0.0217667	0.104367	0.018475	0	0.0561429
LOC119075416	oxygen-dependent choline dehydrogenase 1-like		0	0.101467	3.76415	3.51765	0	0.316	0.0567	0.02465	0	0	0	0	0	0.158453	0
LOC119077776	3-amino-4-hydroxybenzoate 2-monooxygenase-like isoform X1	Biosynthetic oxidoreductase	5.66787	6.50617	8.7447	5.2082	6.4564	2.8632	7.4742	6.15715	9.067	0.6019	11.0434	5.5751	1.3246	5.87515	7.14001
LOC145387863	LOW QUALITY PROTEIN: uncharacterized protein LOC145387863		0	0	0	0.0365	0	0.12415	0	0.02435	0.0324571	0	0.07125	0.0368	0.011525	0	0.0647286
LOC119081354	uncharacterized protein LOC119081354		37.517	57.3842	2.2769	2.72915	8.05935	2.4138	46.12	1.76	67.6344	0.178967	13.6215	0.564	2.1846	0.0185267	23.4378
LOC119081217	phospholipase A and acyltransferase 3-like	Phospholipase A and acyltransferase	27.4686	26.3151	13.0933	15.3228	29.1458	32.5005	27.294	27.4901	27.9802	20.7336	25.5057	23.9752	14.0362	12.6196	30.4968
LOC145388102	uncharacterized protein LOC145388102		0.0754	0	0.31455	0.3908	0	0	0	0	0	0	0	0.0245667	0	0	0
LOC119068143	acylamino-acid-releasing enzyme-like	Acylamino-acid-releasing enzyme	10.55	3.38863	20.617	25.2429	17.3894	19.5635	3.3189	6.15215	4.19246	1.6642	3.33705	10.0485	23.0871	4.42557	12.5211
LOC119068482	terpene synthase 1-like	Isoprenoid/terpene synthase	0.0730667	0.0230333	1.6091	0.54195	0.17745	0.55185	0.28535	39.83	0.00701429	0.1875	0.260483	26.3782	0.300025	0.10496	2.10864
LOC119075726	uncharacterized protein LOC119075726	Hydroxylase/desaturase AsaB-like	7.48937	2.1317	6.4153	6.3017	0.99775	1.59635	3.68955	8.7796	0.328486	0.0389333	0.6141	10.7828	1.10395	0	14.1435
LOC119083365	ABC transporter G family member 20-like	ABC transporter G family	0.286633	0	0.0488	0.43315	0.6556	1.55405	0.1379	6.90445	0.00455714	0.1433	13.5281	2.7773	0.305	0	2.81484
LOC119079878	caspase-3-like isoform X1	Caspase	0.246467	0.137833	7.4602	5.82475	2.18405	1.62725	0.3422	1.1661	0.235514	0.743067	0.11515	0.798167	0.819425	1.81561	1.2976
LOC119077036	uncharacterized protein LOC119077036		275.214	544.349	1.90835	0.92815	41.9567	0.43555	438.596	0.48935	741.875	1.57187	116.371	0.1239	4.2928	0.0133533	250.893
LOC119068871	uncharacterized protein LOC119068871	Isoprenoid/terpene synthase	0	0	0	0	0	1.5717	0	47.0052	0.0428714	0.0303333	0.286733	32.3756	0.0156	0	0.0207
LOC119085420	choline/ethanolamine kinase-like	Choline kinase alpha-like	3.3243	0.667767	1.0061	0.418	0.78695	1.2403	0.1639	6.29825	0.0166286	0.0458333	0.257117	13.1864	1.76195	0	8.43127
LOC119067737	uncharacterized protein LOC119067737	Metallopeptidase	0.0613333	0	4.2414	2.86665	15.9119	11.7022	0.1067	0.3712	0	0	0	0.0761667	0.5274	0.01764	0.0609286
LOC119076621	choline kinase alpha-like isoform X1	Choline kinase alpha-like	0.5822	0	0.11005	0.20795	17.3056	35.5298	3.74375	39.6598	0.0315143	0.031	0.205617	105.454	0.9966	0	73.9661
LOC119074624	solute carrier family 60 member 1-like	Sodium-dependent glucose transporter	0.203967	0.196967	2.7558	1.82985	0.9548	1.3822	1.38105	12.5097	0.0468857	0.0377333	0.464717	30.8116	15.0665	0.30044	22.1287
LOC119074655	peroxisomal trans-2-enoyl-CoA reductase-like	Peroxisomal trans-2-enoyl-CoA reductase	1.22917	1.36897	2.1549	2.26045	1.0381	1.32975	1.417	4.01945	0.1215	0.0558	0.223683	2.3414	1.55363	3.13001	2.43519
LOC119070513	bifunctional epoxide hydrolase 2-like	Bifunctional epoxide hydrolase 2-like	8.23347	7.65753	21.7971	11.4898	19.3238	19.563	8.6774	20.9231	11.9089	18.7721	14.432	26.1868	23.8447	7.9818	25.0423
LOC119082590	glutathione S-transferase Mu 3-like	Glutathione S-transferase	87.9489	115.168	97.3603	59.2287	37.8137	41.0596	103.633	48.1932	119.24	35.8763	29.9525	39.75	13.8913	3.77799	58.6494
LOC119071672	endoribonuclease Dicer-like	Endoribonuclease Dicer	1.84427	1.2325	1.6192	2.30075	9.44585	3.41075	3.8144	3.6727	9.50247	11.0274	5.14162	6.008	8.15545	0.287833	5.14153
LOC119077223	uncharacterized protein LOC119077223		0.3393	0	0.1761	0.1977	0.10125	0.09925	0	0.27175	0.0288143	0.0657333	0.0714	0.201233	0.139325	0.0183	0.158957
LOC119080895	uncharacterized protein LOC119080895		1.53727	0.162467	685.304	230.378	0.7721	0.67895	1.96355	1.17905	0.0118571	0	0	0.136133	0	0	0.208129
LOC119079080	uncharacterized protein LOC119079080		0.0827333	0	18.1399	9.426	1.09725	1.6595	1.63275	26.6058	0.119029	1.41783	34.886	17.2855	0.8612	14.8884	6.46756
LOC145388906	O-antigen biosynthesis glycosyltransferase WbnK-like		4.17707	1.6679	0.57125	0.9022	0.98125	1.3335	0.0874	0.48595	0.114371	0.0331333	0.265633	0.897533	1.7196	0.166593	0.8369
LOC119076944	uncharacterized protein LOC119076944	Glycoside hydrolase, family 19/chitinase	0.2169	0	0.10375	0	0	4.6715	0.3473	181.631	0.0274	0.0533	0.00521667	90.6094	0.1068	0	0.0064
LOC119084396	uncharacterized protein LOC119084396		0.348467	0.188867	148.27	182.44	0.24335	0.23765	0.21115	0.1247	0.0154571	0	0	0	0.29985	0	0
LOC119074992	protein irg-1-like		34.1477	55.8872	32.2983	37.9592	50.4799	32.9925	48.9735	69.6239	62.4462	8.03027	18.3516	32.9785	20.6564	19.3729	32.7769
LOC119078761	dehydrogenase/reductase SDR family member 7-like	Dehydrogenase/reductase SDR family member 7	1.1472	0.2231	15.4253	5.33485	11.8208	16.7837	0.7108	15.7516	0.0176857	0.102867	0.231683	6.67377	0.72955	0.0236933	5.30489
LOC119074661	putative 3-methyladenine DNA glycosylase	Methylpurine DNA glycosylase (MPG)	30.2464	41.4694	8.6053	5.79155	11.5345	7.54275	31.8664	6.27395	37.241	1.69577	7.95592	3.9361	4.3678	2.49987	13.6729
LOC119076052	uncharacterized protein LOC119076052	Endo-β-1,2-glucanase SGL	1.43787	1.0601	13.3629	5.06215	0.4509	0.03795	1.57235	0.027	0.675114	0.0355333	1.9044	0.0108333	0.0852	0.3671	0.155771
LOC145389094	uncharacterized protein LOC145389094		0	0	0	0	0	0	0	0	0	0	0	0	0	0	0
LOC119066888	uncharacterized protein LOC119066888 isoform X1	Berberine/berberine-like biosynthetic oxidoreductase	0	0.0217	0	0	0	0.0131	1.20195	0.1085	0.0405429	1.67763	98.9382	0.0140333	3.4502	0	0.0901286
LOC119085526	phospholipase A and acyltransferase 1-like	Phospholipase A and acyltransferase 1-like	69.451	89.3409	93.8704	61.1897	78.42	77.5965	88.36	245.761	97.4185	152.15	99.1708	187.698	75.5944	36.1558	151.254
LOC119070731	uncharacterized protein LOC119070731		0.376067	0.194133	1.5	11.4288	2.4764	0.66025	2.32015	0.23445	0.0946429	0	320.416	0.188567	1.91322	73.9288	0.513286
LOC119080302	adipocyte plasma membrane-associated protein-like	Strictosidine synthase	2.61833	1.0387	25.9713	9.0353	0.51195	0.98645	0.31565	5.6713	0.0526143	0	0.12815	9.82523	9.45487	0	2.30829
LOC119084190	D-alanine--D-alanine ligase-like isoform X1	D-alanine--D-alanine ligase	0.4715	0.127333	4.3596	8.9181	3.3586	2.21355	0.27995	1.54265	0.0504	0.770967	34.5176	1.16637	1.0986	25.6518	1.14356
LOC119080685	beta-galactosidase-1-like protein 2	β-galactosidase	0.3049	0.186467	33.0463	12.6101	0.0734	0.1653	0.24935	0.1583	0.0417571	0.186833	30.4386	0.363333	0.480925	0.00457333	0.159214
LOC119067440	uncharacterized protein LOC119067440 isoform X1		0.675533	0.840367	26.803	5.4146	5.31465	3.10835	1.2664	4.06315	1.7816	0.171133	2.2851	3.72497	0.599375	2.55988	5.63279
LOC119077186	uncharacterized protein LOC119077186		0	0	0	0.01305	0	0	0.0295	0.04445	0	0.00843333	0	0.0308333	0.0322	0	0.0044
LOC119084353	peptidyl-glycine alpha-amidating monooxygenase B-like		0.0770667	0	37.5491	26.8148	0.2437	0.13695	0.10255	0	0.0196143	0.0764333	0.005	0.0934333	0.057425	0.0241467	0.0135571
LOC119078497	meteorin-like protein		4.10407	1.36773	10.4193	13.4034	15.2296	11.7524	1.8778	12.2715	2.60697	8.21543	3.46333	4.7547	4.39735	0.220167	5.13483
LOC119073584	uncharacterized protein LOC119073584		7.86773	2.60933	3.23045	4.28495	2.5924	2.6817	0.63385	7.53005	0.1565	0.177867	2.7439	9.73077	1.44512	5.31865	7.47699
LOC119080891	uncharacterized protein LOC119080891		1.07167	0.201167	20.3159	8.93945	1.5323	9.8032	1.2968	20.4945	0.0735571	0.178667	8.7921	20.2332	1.46152	0.24078	16.8154
LOC119071080	thiol S-methyltransferase TMT1A-like isoform X1	Thiol S-methyltransferase	0	0	20.3108	6.23225	0	0	0.11265	0	0	0.0157333	14.3793	0	0.047325	24.4477	0.0107714
LOC119080848	uncharacterized protein LOC119080848	Glutamine synthetase	182.723	283.494	9.4928	4.80615	43.1972	11.7243	246.555	32.5467	340.526	0.641933	70.8371	27.4754	1.10115	0.147087	120.17
LOC119077313	uncharacterized protein LOC119077313		0.0782	0	7.53185	7.0866	0.0428	0.01465	0	0	0.0109429	0	0	0	0	0.17542	0.0270857
LOC119079673	uncharacterized protein LOC119079673		0.927333	0	419.971	226.752	0.54365	0.76035	0.53635	0.5627	0	0.221733	0.0347667	0.2523	5.365	787.889	0.0889429
LOC119077294	uncharacterized protein LOC119077294	Oxalate--CoA ligase Pcs60	7.50443	2.44773	13.4298	5.45105	10.6225	9.28495	7.10775	41.8222	0.658414	30.9863	3.16687	46.2927	7.59575	0.89524	46.1198
LOC119074822	uncharacterized protein LOC119074822 isoform X1	Myb/SANT-like DNA-binding domain 5	6.54223	2.07877	0.63755	1.4432	1.6264	1.57085	0.69275	1.6238	0.579114	0.547833	0.411483	1.15893	7.69402	0.0550533	0.676371
LOC119068262	uncharacterized protein LOC119068262		0.263633	0.181533	86.5666	33.1801	14.873	6.24285	0	0.1415	0.0486714	0.301367	0.0267667	0.221733	0.07195	0.101787	0.397486
LOC119086079	uncharacterized protein LOC119086079		46.8672	9.24547	20.6351	14.6176	49.3828	48.6114	0.37805	0.6887	0.142929	0.267167	0.27245	0.663667	0.14365	0.0343067	0.495857
LOC119070140	neuronal acetylcholine receptor subunit alpha-7-like	Acetylcholine receptor subunit	0.5642	0.0934	15.4888	12.2017	12.3919	25.1906	34.3944	338.816	0.264686	0.3223	9.40232	524.634	13.5032	0.0979467	349.668
LOC145387714	alkaline ceramidase 3-like	Alkaline ceramidase	12.4757	3.90057	16.6518	12.4818	16.2754	17.2993	5.00775	8.2318	5.45026	2.06747	6.90918	5.32057	2.2912	22.0768	5.66984
LOC119085272	2-amino-3-carboxymuconate-6-semialdehyde decarboxylase-like	2-amino-3-carboxymuconate-6-semialdehyde decarboxylase (ACMSD)	4.16193	1.31727	14.7927	9.7904	5.49475	4.51355	1.7456	17.9031	0.331643	0.239667	16.573	32.2111	8.26625	0.3394	18.036
LOC119071507	2-iminobutanoate/2-iminopropanoate deaminase-like	2-iminobutanoate/2-iminopropanoate deaminase	0.0574	0	3.13425	3.15405	0.11875	0.37105	0	0.1808	0.0169714	4.44103	0.0603	0.0900333	0.316975	0.01526	0.0339714
LOC119082560	uncharacterized protein LOC119082560	Interferon-induced very large GTPase	0.428067	0.138867	8.82555	3.20325	7.6602	4.6402	0.9554	3.65275	0.8548	0.850367	1.88928	2.67227	8.75967	0.33316	1.66043
LOC119082789	uncharacterized protein LOC119082789, partial		0	0	0	0	0	0.0682	0	0	0	0.0142667	0.0036	0.025	0.0474	0	0.00334286
LOC119073560	FR-33289 synthase-like		0	0.1862	5.3869	3.84785	1.10545	0.29025	0	0.07885	0.0132286	0.0182	0.0158	0.0543	0.18675	0.00819333	0.0529714
LOC119066766	uncharacterized protein LOC119066766		0.9145	0.0370333	2.2167	1.65955	0.09545	0.43615	1.00715	0.5146	2.01976	0.0741	0.197633	0.395567	0.05005	6.60977	0.339943
LOC119066535	uncharacterized protein LOC119066535		32.7368	35.9768	7.72705	7.308	11.5712	7.8372	33.7863	7.11835	36.4895	3.5728	8.78898	4.94573	3.25137	1.63955	14.2855
LOC119083361	L-serine dehydratase/L-threonine deaminase-like	L-serine dehydratase/L-threonine deaminase	0	0	1.40585	1.32845	0	0	0.1675	1.03025	0	0	0	0	0	0	0
LOC119083418	uncharacterized protein LOC119083418		8.56277	2.86637	4647.52	3460.22	5.5502	5.60815	11.3788	39.6287	0.196171	0.0866333	0.0110333	21.5064	0.3329	0.0159267	29.8102
LOC119079052	uncharacterized protein LOC119079052	β-lactamase/transpeptidase	0.184933	0	11.0655	1.5639	0	0	0	0.1044	0.00535714	0	0.00466667	0	0	0.0199067	0.0153143
LOC119080385	uncharacterized protein LOC119080385		0.142733	0	0.1224	0.1294	0.7884	0.5061	0.1972	2.36465	0.0448	0.8486	0.421167	2.01987	0.381675	0.0230533	1.3587
LOC119076618	methanethiol oxidase-like	Methanethiol oxidase	0.226733	0.6269	24.4902	11.7202	0.2677	0.0666	0.514	0	0.289486	0	8.47192	0	0.3968	108.64	0.152614
LOC119082277	glutathione S-transferase Mu 1-like	Glutathione S-transferase	40.986	70.8315	11.991	7.0133	11.4206	0.8241	56.8769	0.5377	112.312	0.171933	20.9507	0.103233	2.41173	22.7874	35.7736
LOC119071581	uncharacterized protein LOC119071581		0.299533	0	65.939	38.2191	1.9154	0.2936	0	0.45915	0.2043	1.1285	0.6267	1.05333	1.32308	713.943	0.945129
LOC119085774	glutathione S-transferase-like isoform X1	Glutathione S-transferase	4.45077	1.08063	53.4295	17.9903	10.1516	8.19225	0.39005	7.81605	0.382943	5.20853	1.75643	5.89563	1.53277	0.39894	4.63497
LOC119077753	uncharacterized protein LOC119077753 isoform X1		0	0	0.43395	0.3502	0	0.0302	0.02975	0.08975	0.0017	0	0.0124	0.0228	0.0035	0.0486133	0.103714
LOC119071726	ATP-dependent DNA helicase PcrA-like	ATP-dependent DNA helicase PcrA	118.141	146.974	8.79825	28.6251	28.6061	2.99635	156.405	0.7035	170.974	0.716567	31.9696	0.349533	19.6245	38.2269	52.3227
LOC119075719	lysosome membrane protein 2-like	CD36 family (scavenger receptor)	2.44133	1.43117	1227.29	394.95	0.7528	1.59515	0.9553	2.3385	0.0281286	0	0.00446667	0.0350333	0.01125	0.02606	0.00484286
LOC119084514	uncharacterized protein LOC119084514		0	0	3.03775	0.5217	18.8847	12.0633	2.0814	8.4664	0	0	0	0	0	0.0478467	0.00591429
LOC119071681	uncharacterized protein LOC119071681		6.1964	10.9573	2.0821	2.04505	4.0031	3.3894	8.9863	2.56745	5.04957	0.117733	1.21488	2.78533	17.3756	0.7197	3.452
LOC119067388	uncharacterized protein LOC119067388 isoform X1	Cytochrome P450	16.0427	21.5	3.7511	3.6753	6.67595	3.06055	18.5461	1.20415	35.66	1.74413	6.97322	1.63657	5.86045	0.586373	12.5312
LOC119067688	phenazine biosynthesis-like domain-containing protein 1	Phenazine biosynthesis-like domain-containing protein	0.2238	0.134767	135.66	50.5123	3.76555	1.90285	1.5642	12.9413	0.122357	0.168467	0.127633	15.7898	2.32463	0.65526	11.1011
LOC119084599	myrosinase 1-like	Myrosinase/glycoside hydrolase family 1	0.062	0.215267	44.1108	13.4941	0.91925	0.53055	0.04225	0.10505	0.00467143	0.0252	0.0235333	0.0219333	0.030875	1.10939	0.0691857
LOC119083687	uncharacterized protein LOC119083687 isoform X1	Isoprenoid/terpene synthase	0.0797333	0.128667	0	0.2424	0.25965	0.36515	1.9403	15.4365	0.0088	0.0374667	1.39552	18.802	0.204475	0.00692	27.4658
LOC119071562	uncharacterized protein LOC119071562 isoform X1		0	0	0	0.0525	0	0.02145	0	0.0938	0	0.00716667	0	0.0259	0	0.00412	0.00951429
LOC119079050	uncharacterized protein LOC119079050		0.1311	0	21.0239	12.109	8.0522	2.9725	0.1828	2.26895	0.0213286	0.0336667	0.17335	0.9246	0.0532	0.0575	0.831843
LOC119082051	catalase-like isoform X1	Catalase	0.0683	0.386633	0.12575	0.14205	0.41495	0.40745	0.09365	1.509	0.0135	0.237333	9.94142	1.25007	1.32448	0.306073	0.663271
LOC119080837	uncharacterized protein LOC119080837	Alpha-L-arabinofuranosidase A/Glycosyl Hydrolase Family 51	0	0	12.7532	3.3372	0.07295	0.029	0	0.0561	0.00927143	0.0133667	0	0.00413333	0	0.176847	0
LOC119068780	isoamyl acetate-hydrolyzing esterase 1 homolog		17.0853	24.8601	9.966	11.417	43.6339	46.3313	26.9563	122.529	33.5931	30.8223	45.4675	157.756	30.3226	6.58573	106.662
LOC119085358	DNA polymerase kappa-like	DNA polymerase kappa	29.1287	44.9833	8.5972	5.85835	11.5702	5.242	49.9569	5.7303	57.5024	4.59027	13.3595	5.30997	4.0463	1.70851	23.0324
LOC119080156	neurolysin, mitochondrial-like	Neurolysin, mitochondrial-like	51.8729	68.4402	11.1961	14.1413	18.6265	8.7814	67.9781	3.5324	96.1705	1.44497	18.5669	3.30807	12.1846	6.22694	34.2996
LOC119071302	uncharacterized protein LOC119071302		10.5455	10.6605	1.1411	57.3135	3.9384	11.0925	10.0434	0.1021	6.22394	1.57343	0.84905	0.279733	140.394	0.01336	1.62151
LOC119075760	uncharacterized protein LOC119075760 isoform X1		27.4313	49.1636	6.3045	6.3648	10.4523	6.66815	50.2777	5.34755	56.8847	3.8324	12.305	5.95763	10.7548	0.5591	22.5985
LOC119070909	dehydrogenase/reductase SDR family member 9-like isoform X1	Dehydrogenase/reductase SDR family member 9-like	0.0582667	0.0315667	1.2996	0.74265	0.50335	0.435	0.1686	2.6363	0.0195857	0.0253333	2.86557	1.7762	0.5099	0.00216667	0.678171
LOC119078904	uncharacterized protein LOC119078904	Glycoside hydrolase family 11	0.150233	0	66.0276	100.124	0	0.61	0.29975	0.36635	0.0110429	0	0.0125833	0.0261333	0.086	0.0167733	0.0397857
LOC119081814	uncharacterized protein LOC119081814 isoform X1		2.0566	0.414267	5.59905	15.7767	74.9252	97.7713	4.4995	3.3835	0.569143	0.397067	0.751267	1.68483	14.4686	0.150173	5.54266
LOC119073286	ubiquitin-conjugating enzyme E2 Z-like	Ubiquitin-conjugating enzyme E2-like	145.158	195.641	0.8689	0.29845	24.6952	0.106	191.333	0.43905	307.11	0.609333	77.9281	0.0437	1.03645	0.02068	105.711
LOC119083434	uncharacterized protein LOC119083434	IBR-containing E3 ligase	9.7208	13.0281	1.12575	1.41365	5.322	0.0449	12.4268	0.57725	0.0111571	0.00686667	0	0.00713333	0.010525	0.151133	0.00842857
LOC119072418	dopaminechrome tautomerase-like		0.0526	0	0.0761	0	1.42265	3.276	0	0	0	0	0	0	0.010775	0	0
LOC119076535	GMP reductase 1-like		0.521633	0.473433	4.7135	5.47155	9.5338	20.6124	1.80475	24.4743	0.410357	0.1276	7.33622	34.078	0.305075	0.241667	22.9928
LOC119070841	uncharacterized protein LOC119070841		0	0	0.25565	41.3473	8.51485	0.11085	0	0.0823	0	0	0.0082	0	0	116.28	0
LOC119076386	uncharacterized protein LOC119076386		0	0	0	0	0.09805	0.07465	0	0.05025	0	0.238167	0	0	0.01235	0	0
LOC119075055	uncharacterized protein LOC119075055		0.125567	0.127933	7.8355	3.4285	0.09625	0	0	0	0	0.0113667	0	0.0121333	0	0	0
LOC119072843	L-gulono-1,4-lactone dehydrogenase-like	L-gulono-1,4-lactone oxidase	0.474367	0.314367	11.4236	7.0179	0.27915	0.22625	0	0.25355	0	0.0169667	5.4985	0	0.008225	31.4265	0.0113143
LOC119077489	uncharacterized protein LOC119077489		0.1257	0	52.8285	58.828	11.4248	4.3365	0	0.0455	0.00562857	0.0314667	0.00751667	0.0623333	0.1043	342.693	0.0614571
LOC119084348	serine/threonine-protein phosphatase CPPED1-like	Serine/threonine-protein phosphatase	30.5475	31.0311	8.49575	12.0199	22.6192	21.075	31.3342	13.3584	30.485	13.5502	11.0758	13.1138	6.67977	3.83511	16.8855
LOC119067914	uncharacterized protein LOC119067914		48.7782	37.3811	13.0985	14.701	24.0003	20.2595	26.5868	17.9931	50.5732	14.2845	17.6244	13.5952	17.0117	2.88175	25.9825
LOC119072131	uncharacterized protein LOC119072131		0.231333	0	0.2907	0.9286	0	0.12835	0.0701	0.21555	0	0	0.0197333	0.310667	0.06025	0	0.328014
LOC119073411	uncharacterized protein LOC119073411		0.0706	0.0249333	0.26095	0.6895	4.9463	7.01495	0.0279	0.8191	0.00157143	0.0701	0.00136667	1.59727	0.5426	0.00628	1.04373
LOC119083272	uncharacterized protein LOC119083272		0.103133	0.190533	161.92	69.4102	3.8763	0.84505	0.05735	0.5224	0.0458714	0.4229	2.52732	0.4812	0.351925	14.8723	0.432214
LOC119081098	uncharacterized protein LOC119081098		0.0312667	0	4.5793	1.54405	0.51845	1.05575	0.0947	3.21075	0.0106143	0.0803667	0.0966333	2.07617	0.343125	0.01304	1.55563
LOC119070678	uncharacterized protein LOC119070678	Defensin	0	0	44.1122	25.7748	0.8213	0.60645	0.17275	1.04165	0.0191	0	0.01685	0.431633	0.2076	0.0318267	0.548171
LOC119083658	ferric reductase 1-like	Cytochrome b561/ferric reductase	0.7243	0.247533	9.50365	3.90625	2.1553	1.0869	0.8907	11.929	0.0832143	0.181	0.13545	9.85447	1.6224	0.0306533	7.05204
LOC119082855	subtilisin DY-like	Subtilisin protease	5.8249	1.73837	3794.05	2015.27	2.0996	3.4464	3.0014	3.338	0	0	0	0	0	0.0187267	0
LOC119079927	acetyl-hydrolase-like	GDXG lipase	5.7766	0.554967	35.9001	20.7458	18.7569	14.2025	2.0495	30.7036	0.426457	0.2029	22.1936	34.6657	1.0303	5.60999	21.7696
LOC119081973	O-antigen biosynthesis glycosyltransferase WbnK-like		0.1212	0.0762333	1.82755	1.79475	0.4253	0.02215	0.0703	0	0.0915571	0.00983333	0.0241	0.004	0.065	6.20067	0.0157429
LOC119077266	tyrosyl-DNA phosphodiesterase 2-like	Tyrosyl-DNA phosphodiesterase	53.1521	91.4532	1.2713	4.55475	4.98365	2.87725	85.4631	0.17255	129.347	0.479867	20.7425	0.1227	42.611	0.572587	45.6909
LOC119074436	sodium-dependent glucose transporter 1C-like	Sodium-dependent glucose transporter	5.85877	1.18937	3.4555	4.58505	5.69175	2.4587	0.0174	0.5658	0.0283	0.580467	0.0531833	0.233267	0.099925	0.0956933	0.224986
LOC119079845	cytochrome P450 9e2-like isoform X1	Cytochrome P450	8.484	9.44447	16.7953	10.1958	10.9746	5.68575	12.8357	3.80845	13.7485	3.65017	5.2683	3.26443	9.08227	3.41421	5.88357
LOC119077370	uncharacterized protein LOC119077370		0	0.0765333	9.1742	5.08265	2.7178	2.4453	0.23455	3.0085	0.0035	0.0383333	3.13045	1.35633	0.08985	0.15544	1.22737
LOC119084236	uncharacterized protein LOC119084236	Fatty acid desaturase	0	0	0.2415	0.5103	106.549	130.284	1.0867	19.4076	0.0338286	0	0.607767	7.0523	0.218175	0	7.18426
LOC119071917	uncharacterized protein LOC119071917		0.389233	0.367233	22.3019	32.2293	12.6836	10.7594	2.9387	18.119	0.0616	0.0135667	0.292833	7.9063	0.2487	0.586967	5.1658
LOC119077339	uncharacterized protein LOC119077339		0.418067	0.649067	8.4542	6.64235	15.0157	17.0533	1.63715	18.4353	0.0744143	0.517433	1.00065	20.6991	3.41602	0.3965	11.8747
LOC119085050	uncharacterized protein LOC119085050		25.7026	3.47147	18.7756	13.3862	0.20705	0.3085	0	0.17565	0.0178143	0.0535667	0.0310167	0.282667	0.1061	0.0416	0.0613571
LOC119071923	zinc metalloproteinase nas-1-like	Metallopeptidase	0.276933	0	68.371	14.6626	0.2504	0.0912	0.0543	0.0642	0.0194714	0.0152	0.0976333	0.053	0.032625	0	0.0364
LOC119074046	uncharacterized protein YwbO-like	DSBA-like thioredoxin	7.7024	6.7932	23.0457	27.7605	86.4945	90.68	16.867	109.573	8.25901	69.1694	81.2842	118.436	71.9313	64.2644	74.4836
LOC119079339	poly(3-hydroxybutyrate) depolymerase-like		0.0951	0	43.397	69.0035	0.75625	0.2317	0	2.03565	0.0132714	0.00883333	0.0909	2.59927	0.67905	293.294	0.437429
LOC119069465	venom serine carboxypeptidase-like	Venom serine carboxypeptidase-like	0.686567	0.789967	4.2885	1.70675	0.30095	0.30585	0.75745	1.7014	0.693329	0.281667	0.202633	2.09083	0.35075	0.0192	1.37634
LOC145387700	uncharacterized protein LOC145387700		0	0	0	0	0	0.01515	0	0	0.0186571	0	0.00233333	0.0113333	0	0	0.0156714
LOC119073867	uncharacterized protein LOC119073867	Fatty acid desaturase	40.6056	53.488	32.6414	35.1665	65.865	60.1324	88.3895	295.61	105.413	10.8137	51.6984	416.097	18.1827	3.78291	402.089
LOC119080541	delta(24)-sterol reductase-like	Delta(24)-sterol reductase	3.24323	0.416833	54.7839	31.8424	2.4629	0.8795	2.9457	6.0569	2.95326	0.4539	1.6354	5.714	2.12505	5.54389	4.4608
LOC119084156	cytolytic toxin-alpha-like	Cytolytic pore-forming toxin	0.461467	0.535033	20.295	11.0276	0.83755	0.2257	0.2922	0	0.2823	0	0.0838667	0.0291333	0.068425	0.0671533	0.165029
LOC119082862	uncharacterized protein LOC119082862		0	0.0900333	0.41745	1.1833	1.2105	1.46115	0	0	0.0121	0	0	0.0407333	0.08415	0.00722	0.0121286
LOC119084780	uncharacterized protein LOC119084780		0	0	0	0	0	0	0	0	0.0818143	0.2631	0.1625	0.354067	0.170725	0.00532	0.3881
LOC119074848	uncharacterized protein LOC119074848	Fungal lipase-like	0	0.037	0	0	0	0	0.11605	2.10855	0.00575714	0	0.0073	1.7706	0	0	1.47356
LOC119082387	mesoderm-specific transcript homolog protein-like	Epoxide hydrolase	4.60107	1.87117	23.6697	15.1815	12.2858	20.2403	2.336	25.6529	3.72464	4.23187	3.4772	38.824	16.2039	2.89555	7.51951
LOC119066023	putative FAD-linked oxidoreductase YvdP	Berberine/berberine-like biosynthetic oxidoreductase	0	0	0	0	0.77605	1.11695	0	0.06005	0.0220286	0	1.51567	0.0754667	0.07965	0.00624	0.219
LOC119084570	uncharacterized protein LOC119084570		0.321067	0.192167	64.8426	42.0271	0.2553	0.35455	0	0.4573	0.0172143	0	0.0151167	0.650967	0	0.111653	0.3036
LOC119074649	uncharacterized protein aq_928-like isoform X1		45.5255	16.7135	18.184	9.01915	15.608	15.2406	3.8605	10.4709	3.01763	1.13357	4.22468	9.68667	9.2915	3.10037	7.39114
LOC119084979	uncharacterized protein LOC119084979		75.2006	12.6441	20.8832	7.64185	0.8057	1.87965	0.15325	1.12825	0.0282	0	0.161083	2.17907	0.1342	0.161373	1.5843
LOC119073268	cytochrome P450 2L1-like	Cytochrome P450	0.0299333	0.0729333	1.86845	2.89155	1.3099	1.61655	0	0.1711	0.0111714	0.0114	0.805683	0.0246333	0.424225	0.02968	0.588671
LOC119075268	drebrin-like protein		18.2145	2.0162	854.91	1108.13	3620.16	2055.45	56.8025	802.26	0.724329	0.830567	18.5649	242.994	2.21877	105.637	183.903
LOC119072218	uncharacterized protein LOC119072218 isoform X1	Bifunctional nitrilase/nitrile hydratase NIT4A	6.0681	1.64563	48.4397	26.0876	17.2844	18.7129	1.2343	15.4337	4.95487	0.1423	3.87538	16.3076	9.68412	11.6041	14.5316
LOC119082561	uncharacterized protein LOC119082561		0.1572	0.1058	3.33705	1.0573	1.8786	1.42275	0.40795	1.7999	0.426	0.5637	1.09543	1.50423	3.93372	0.136553	0.788443
LOC119070629	uncharacterized protein LOC119070629	Glycoside hydrolase family 71	0.0916	0.0455667	0.15725	1.6355	5.0246	2.4236	0.89985	20.7431	0.0115571	1.3683	3.5884	22.497	10.0892	18.2665	12.9496
LOC119070986	uncharacterized protein LOC119070986		521.957	822.299	7.0709	3.1572	66.8655	0.7635	753.721	1.26945	739.346	1.7063	130.263	0.1827	3.00133	0.034	261.815
LOC119076432	peroxynitrite isomerase THAP4-like	Peroxynitrite isomerase THAP4-like	114.555	150.664	21.8581	21.6163	40.4648	27.2055	149.596	27.4376	124.817	5.07953	29.9568	15.8154	12.3716	9.08254	51.2464
LOC119078583	uncharacterized protein LOC119078583		2.52237	1.2097	1950.87	1544.33	6.06865	5.2985	1.33035	2.86985	0	0.0283667	0	0.293667	4.46237	0.10708	0.3451
LOC119079045	L-gulono-1,4-lactone dehydrogenase-like	L-gulono-1,4-lactone oxidase	0	0	0.22465	1.0062	1.4921	0.0988	3.7754	0.0437	0.143229	0.0211	683.766	0.0482	3.4975	0.148813	0.4651
LOC119066000	uncharacterized protein LOC119066000	Glycoside hydrolase, family 19/chitinase	0.0730333	0.164467	25.4255	8.67875	99.9601	101.313	32.7805	396.399	0.806671	0.155033	0.1039	176.733	0.4996	0.0887733	172.399
LOC119067632	L-sorbose 1-dehydrogenase-like		0.0268667	0	30.5554	28.016	12.9916	10.9447	0.38665	12.4002	0.0498714	0.373333	0.258583	10.7014	12.7129	8.55026	2.59736
LOC119081021	uncharacterized protein LOC119081021	Fatty acid desaturase	0.0940667	0	0	0.1316	2.87185	38.7427	3.4667	565.403	0.251614	10.2311	65.3924	1346.76	8.32285	0	47.3278
LOC119072580	sodium-coupled monocarboxylate transporter 1-like isoform X1	Sodium-coupled monocarboxylate transporter	17.3008	19.6205	8.6907	6.7094	8.8234	5.05585	23.0367	7.1727	29.9765	0.2127	7.63782	9.94647	11.6355	13.8171	15.2862
LOC119076937	arrestin domain-containing protein 3-like	Arrestin domain (GPCR signaling)	13.0848	5.08503	10.5015	8.3838	29.4049	26.7961	3.67365	25.0513	4.4375	129.308	10.944	21.2383	26.3625	2.76923	13.5942
LOC119073970	uncharacterized protein LOC119073970		0.214933	0.133	0.06625	0.3467	15.4654	15.9047	0.03275	0.058	0.0538571	0.1022	0.0699833	0.2753	0.231225	0.07632	0.163943
LOC119084041	uncharacterized protein LOC119084041		0.0634	0.0824	0.0196	0	0	0.08885	0	0.20555	0.0200429	0.0102	0.0275833	0.397633	0.385075	0.00274667	0.303843
LOC119084182	L-gulono-1,4-lactone dehydrogenase-like	L-gulono-1,4-lactone oxidase	0.0507667	0	27.9903	44.3177	4.13695	2.42265	0.89145	1.62525	0.0483857	30.3225	133.105	1.251	18.8041	209.199	1.55837
LOC119080236	uncharacterized protein LOC119080236	Acyl-CoA N-acyltransferase with predicted nuclear localization	8.90417	8.53543	40.6921	34.6101	119.358	135.86	10.2034	35.7246	17.2658	1.12373	5.06568	26.3928	8.00153	4.78253	22.0727
LOC119084296	phytanoyl-CoA dioxygenase, peroxisomal-like	Phytanoyl-CoA dioxygenase	0	0	7.18625	6.9442	0	0	0	0	0	0	0	0	0	0.00412667	0
LOC119071576	S-adenosylmethionine-dependent nucleotide dehydratase RSAD2-like	Viperin	1.52457	0.5377	0.7579	0.59055	2.5075	0.0443	2.2141	0.4061	13.2065	2.2807	3.49357	0.707467	1.60797	0.501	3.06054
LOC119081485	glutathione S-transferase-like	Glutathione S-transferase	531.353	821.467	36.5341	12.6488	59.66	27.2547	700.721	21.2262	1053.35	44.4967	193.773	36.0022	71.4663	0.450747	401.395
LOC119073401	nucleoside diphosphate kinase A-like		8.66447	3.12703	14.7518	23.6592	8.52595	8.95025	0.73395	3.72805	0.666343	9.2094	1.22067	2.4046	2.88155	15.2434	1.6344
LOC119073131	uncharacterized protein LOC119073131	Glycosyl Hydrolase 5	0.0850667	0	50.6951	25.0707	0.1304	0.0993	0.11315	0.27425	0.00721429	0	0.0398167	0.0866333	0.0962	0.0323067	0.138414
LOC119081972	alpha-1,2-colitosyltransferase-like		4.4452	5.52957	2.525	2.21915	7.04175	3.5081	7.75295	1.0924	6.61401	0.0440667	1.28342	1.10623	0.090725	0.00642667	2.86356
LOC119079939	cytolytic toxin-beta-like	Cytolytic pore-forming toxin	0.708933	0.320033	1.192	0.9066	2.33865	1.63815	0.1361	1.61135	0.122129	0.200467	0.234417	1.71627	0.2229	0.03544	1.49743
LOC119077614	uncharacterized protein LOC119077614	SGNH hydrolase	0.7956	0.2154	3.4388	0.88375	3.8193	4.9469	1.59915	17.9016	0.0531	0.0529	0.21385	14.149	2.07345	0.00606667	10.2746
LOC119073310	uncharacterized protein LOC119073310	DNAJ domain protein (chaperone)	70.872	82.6094	5.29885	3.0643	23.5011	2.90125	80.6012	4.4237	108.934	0.215633	19.2516	3.4296	4.80992	0.156847	32.8707
LOC119073412	uncharacterized protein LOC119073412	Serine/threonine-protein kinase	19.1106	26.8591	1.3333	2.5949	6.6439	3.11665	24.7754	0.53275	40.2377	1.4354	7.20685	0.4649	28.1014	0.13398	14.3094
LOC119084842	phenylalanine 2-monooxygenase precursor-like		539.338	816.708	2.5045	0.39685	51.2148	0.29195	961.79	1.5334	1387.7	2.39063	181	0.151567	1.68823	0.00997333	485.631
LOC145389421	serine beta-lactamase-like protein LACTB, mitochondrial	Serine β-lactamase-like protein LACTB, mitochondrial	4.72597	0.638733	32.567	37.9453	9.3692	7.6894	1.1603	3.6829	0.0578	0.134433	3.46657	10.7723	0.2185	0.00972667	13.1892
LOC119082397	nicotinate-nucleotide pyrophosphorylase [carboxylating]-like	Nicotinate-nucleotide pyrophosphorylase/quinolinate phosphoribosyl transferase (QPRT)	7.21863	10.2825	9.09725	5.992	24.395	16.1097	10.3651	2.7442	10.6665	16.6858	18.1864	2.36987	1.54335	3.12472	11.4793
LOC119067116	uncharacterized protein LOC119067116 isoform X1	Arylamine N-acetyltransferase; Cysteine peptidase	0.299967	0	7.41205	4.47085	3.38175	2.177	0.609	10.1544	0.265786	18.1998	10.2556	7.44307	6.0461	2.68765	9.79091
LOC119067884	uncharacterized protein LOC119067884		150.498	124.833	1.64785	1.2319	27.9146	0.31	176.788	0.25735	197.204	0.499367	32.3884	0.1081	2.44042	0.01972	51.9988
LOC145388666	uncharacterized protein LOC145388666		11.7126	3.1497	19.9294	11.9287	13.8417	28.2091	12.4723	112.831	0.0640571	0.0775333	55.2054	61.1842	0.82215	0.01924	60.9112
LOC119073550	adipocyte plasma membrane-associated protein-like	Strictosidine synthase	2.4046	0.990233	27.9499	19.1608	36.0498	20.3899	3.8565	66.0649	1.60693	7.40723	4.1479	73.3115	5.20625	2.80637	47.0978
LOC119077630	uncharacterized protein LOC119077630		0.0823333	0	0	3.3351	0	0.94635	0	0	0.00358571	0.1219	0	0	6.7933	0	0.0083
LOC119068217	uncharacterized protein LOC119068217		4.51073	2.4276	2791.68	2628.12	1.12285	7.65215	1.8467	5.6782	0.00572857	0.0539333	0	0.0985	0.0194	9478.93	0.345314
LOC119070431	cyclopropane-fatty-acyl-phospholipid synthase-like	Cyclopropane-fatty-acyl-phospholipid synthase	0.0648333	0.0771333	6.72675	2.7078	0	0	0	0.16335	0	0.0235	1.87465	0.0950667	0.1248	17.4924	0.0271714
LOC119080905	glutathione S-transferase Mu 3-like	Glutathione S-transferase	5.22743	1.63313	5.51395	2.5776	0.4039	2.7473	0	8.00655	0.0163571	0.0910667	0.0807833	3.92707	0.1216	0	2.35979
LOC119080518	uncharacterized protein LOC119080518		1.0859	1.02183	9.96155	8.8959	3.5246	3.3523	6.72095	49.1566	0.239771	9.49	21.5636	143.069	2.40275	1.76695	88.5938
LOC119083980	cytochrome P450 9e2-like	Cytochrome P450	44.6644	60.5551	22.0075	10.2131	83.9531	47.5142	85.4236	298.141	92.2873	1.22323	56.5317	306.695	110.609	4.33849	156.605
LOC119083603	cyclopropane-fatty-acyl-phospholipid synthase-like	Cyclopropane-fatty-acyl-phospholipid synthase	0.602133	0	0.16975	0.1889	0	0.09355	0.1066	1.58285	0.0078	0.1397	0.0308667	0.555667	0.048025	0	1.05073
LOC119075144	uncharacterized protein LOC119075144		84.2186	212.036	0.86585	9.8908	16.4107	1.31375	247.548	0.2825	292.797	0.5083	49.5292	0.0639333	16.615	0.00384667	116.11
LOC119073083	uncharacterized protein LOC119073083	Pectin lyase	0.106633	0.1075	67.1303	57.9513	0.1635	0	0.07095	0.3612	0.0207714	0	0.83245	0	0	0.0125667	0.0700429
LOC119076034	uncharacterized protein LOC119076034 isoform X1		0.208333	0.0923	0.3813	0.21335	0.95915	1.026	0.16285	1.7941	0.0468286	0.418233	1.55718	0.828133	1.18988	0.111407	0.5234
LOC119077478	uncharacterized protein LOC119077478	Oxidoreductase Oye-like	24.7989	6.51607	11.2774	3.02435	9.2282	5.44855	9.11155	44.2058	0.576786	28.1175	337.521	66.4225	75.3922	0.0522867	61.1241
LOC119073583	aldose reductase-related protein 2-like	Aldo/keto reductase	8.0685	2.93077	16.6731	2.29825	6.1434	5.9609	7.54805	121.832	1.3555	1.39517	60.7306	191.87	14.8078	1.236	124.669
LOC119072408	failed axon connections homolog	Failed axon connections homolog	1.43597	0.118133	18.916	4.63425	6.8142	7.0817	2.7482	50.6574	0.4645	3.71207	27.2783	38.7918	5.49115	0.186513	21.5312
LOC119079494	uncharacterized protein LOC119079494	Replication protein A	142.1	177.771	1.0767	10.4945	24.0812	8.01285	187.054	0.32655	202.182	0.684	35.0343	0.300833	75.4279	0.00674667	66.1057
LOC119082100	uncharacterized protein LOC119082100		4.33103	2.0916	0.87885	0.93005	1.7204	0.8192	0.88785	0.7705	4.81244	2.63057	2.50473	3.10417	3.45865	0.135013	3.78499
LOC119080522	uncharacterized protein LOC119080522		0.471967	0.311667	28.4625	25.9103	10.1015	6.5279	2.25005	7.29995	0.732486	0.0716333	176.271	3.06893	4.70985	65.57	2.73799
LOC119075443	von Willebrand factor A domain-containing protein 5A-like		0	0	0	0	0	0	0	0	0	0	0	0	0	0	0
LOC119065989	4-pyridoxate dehydrogenase-like		1.73493	1.96253	0.75725	0.48845	1.0436	2.1242	3.3595	0.04355	3.4619	0.0304	0.608567	0.0659667	10.3271	0	1.05616
LOC145388180	uncharacterized protein LOC145388180		1.222	1.91247	0.1519	0.18435	0.1189	0.2367	0.11385	0.0978	0.0483143	0.0416	0.0610833	0.306067	0.015025	0.00347333	0.112471
LOC145388572	uncharacterized protein LOC145388572		0.231767	0.274467	0.2201	0.25445	0.32105	0.11405	0.1194	0.06195	0.2663	0.228467	0.0543833	0.1025	0.2849	0.05578	0.0590143
LOC119083833	ephexin-1-like isoform X1	Ephexin	1.7327	0.329067	13.6476	9.3606	16.7265	12.6765	1.1718	13.5701	0.852529	5.81493	12.9688	9.04217	36.3184	7.28203	7.88054
LOC119070581	glutathione S-transferase B-like	Glutathione S-transferase	50.7127	70.4541	69.1459	61.8678	100.283	94.1035	73.3366	92.8569	75.9378	166.061	66.9517	100.992	107.793	16.2937	85.6293
LOC119078945	uncharacterized protein LOC119078945	Polyketide cyclase SnoaL-like	179.302	327.975	45.1936	34.7629	41.7298	5.3433	389.144	1.1034	388.588	0.883167	57.8439	0.499933	1.21542	0.01676	118.997
LOC119080800	D-beta-hydroxybutyrate dehydrogenase-like isoform X1	3-hydroxybutyrate dehydrogenase	1.2933	0.164733	11.1896	3.88105	0.94265	0.744	0.21475	1.4829	0.0328143	13.9053	2.1059	1.44147	2.0503	2.20177	2.22719
LOC119082068	glutathione S-transferase Mu 1-like	Glutathione S-transferase	1.20417	0.1363	31.1075	19.2801	11.2976	10.4838	1.72785	11.5558	0.0547714	0.8004	0.292517	6.82487	2.64233	0.0294333	8.65087
LOC119078594	uncharacterized protein LOC119078594		0.1114	0	0.39475	0.36435	0.674	0.10405	0.71595	0	1.0994	0	0.162867	0	0.280375	0	0.0527857
LOC119081683	beta-hexosaminidase subunit alpha-like	β-hexosaminidase	0	0.0617	6.7933	1.7017	0.09385	0.0373	0	0.05305	0.0132714	0.0111	0.00573333	0.0292333	0.199475	0.0025	0.00532857
LOC119076531	uncharacterized protein LOC119076531		0	0	14.3553	9.75535	1.62365	0.9761	0.68705	10.3768	0.103743	0.146567	0.6552	20.8201	6.44872	2.85093	21.2439
LOC119082395	uncharacterized protein LOC119082395	ADP-ribosyltransferase	17.2249	17.5139	13.5503	9.3157	15.8133	7.52875	15.5099	4.19855	15.331	9.40467	3.32043	2.097	8.70947	0.47782	6.67639
LOC145387661	uncharacterized protein LOC145387661	Serine/threonine-protein kinase/endoribonuclease IRE1/2-like	2.60373	0.407467	2.4701	2.50385	4.60975	3.0758	0.1043	1.1655	0.276929	2.1321	0.452367	1.69533	0.982175	0.342267	1.02347
LOC119084028	uncharacterized protein LOC119084028	D-alanine--D-alanine ligase	2.51307	12.2848	0	0	4.65135	0	7.1909	0	15.8537	0.0123	2.2826	0.0359333	0	0.02228	4.25583
LOC119068261	uncharacterized protein LOC119068261 isoform X1		0	0	0.2977	1.91385	0	3.2464	0	0	0.0107429	0.2114	0	0.0867667	18.074	0.89138	0.0140286
LOC119075258	large-conductance mechanosensitive channel-like	Large-conductance mechanosensitive channel	32.7965	4.78687	7.2925	5.5489	3.4428	7.8757	0	2.26335	0	0.125667	0.377383	2.0179	0.99465	0.230633	1.57413
LOC119079670	amidase-like		0.896267	0.356033	5.5152	4.88475	2.9334	3.34515	0.9285	2.63985	0.114186	0.190633	0.142583	2.92877	12.6901	0.983127	1.65379
LOC119074160	oxygen-dependent choline dehydrogenase 1-like		0.975433	1.80197	2.7104	0.5655	0.23855	0.01515	1.466	0.04315	6.08191	0.0361	1.05803	0.194	0.650075	0	2.65513
LOC145388654	uncharacterized protein LOC145388654		0	0	0	0	0	0	0.134	0	0.0234571	0	0.0307167	0	0.215625	0	0
LOC119070758	uncharacterized protein LOC119070758		0.2876	0.237767	8.3518	3.1549	20.3076	16.7668	0.245	7.6971	0	0.137333	0.0758833	5.00307	1.2915	0	4.89656
LOC119077699	uncharacterized protein LOC119077699		0.0565333	0	0	0.65245	0	0	8.58375	0	0.00895714	0.0312667	2.40075	0.0304333	0.06965	0.313407	85.4194
LOC119085628	uncharacterized protein LOC119085628		18.0452	2.77853	11.3971	14.8221	7.3992	15.7204	0.0782	11.2011	0.1606	0.0858	0.11685	11.2001	0.535525	0.173033	2.63951
LOC119075846	filamin-B-like		0.3502	0.0936667	30.0551	13.1687	13.766	18.2032	9.4632	126.774	0.0518571	0.526367	30.8566	127.15	0.7001	0.00479333	162.009
LOC119078581	uncharacterized protein LOC119078581		0.183533	0.0648667	1.6228	0.4702	3.78135	3.435	0.03625	0.6971	0.0041	0.0206667	0.128117	0.505567	0.243825	0.03768	0.381429
LOC119066774	UPF0764 protein C16orf89 homolog isoform X1		0.336833	0	6.9628	4.9313	0.1315	0.6312	0	1.79855	0	0.119733	0.0218833	1.33717	1.84973	32.0648	0.7656
LOC119084145	uncharacterized protein LOC119084145		0	0	0	0	0	0	0	0.02955	0	0	0.00221667	0	0	0.00147333	0
LOC145387996	uncharacterized protein LOC145387996	Thioredoxin	0.657567	0.1284	0	0	23.4437	0.269	35.4901	0.7508	1.64943	0.210233	5725.52	0.6347	12.1174	4.76513	4.83701
LOC119083802	uncharacterized protein LOC119083802		0.9545	0.1144	68.8141	386.455	96.0105	45.6099	1.1606	9.5841	0.144829	0.0501667	0.113517	2.45477	15.4237	1746.55	4.04897
LOC145388700	uncharacterized protein LOC145388700		27.8308	5.66047	6.4643	9.41085	37.1705	41.5761	4.85725	75.5083	0.0901429	1.0846	115.269	94.2342	106.601	0	139.25
LOC119079669	amidase-like		5.95367	2.39523	12.3449	5.8457	5.3631	4.4793	2.1622	4.94325	0.619986	0.859367	1.02245	6.28107	2.3811	0.131593	2.73297
LOC119071926	putative carboxypeptidase RC0549	Murein tetrapeptide carboxypeptidase	7.25483	11.5823	22.4758	6.03345	4.7804	2.9026	9.3574	8.9891	14.2682	0.163067	3.16313	12.4512	1.6855	0.03484	16.8481
LOC119079809	cyclopropane-fatty-acyl-phospholipid synthase-like	Cyclopropane-fatty-acyl-phospholipid synthase	1.79823	0.441767	7.73735	6.02965	0	0	0	0	0	0.0143333	0	0	0.465325	0.00646	0
LOC119084784	L-fucose-proton symporter-like isoform X1	L-fucose-proton symporter	0.2093	0.0596333	18.5143	12.4643	8.9768	6.41015	0.44695	8.1875	0.0663857	0.942567	1.33448	4.98657	3.9264	8.21217	4.23739
LOC119084896	uncharacterized protein LOC119084896		1.63087	0.697133	991.631	529.022	1.20525	1.26905	1.5141	8.0073	0.0380429	0.160033	0.09355	6.6652	0.5817	0.06944	8.17146
LOC119069595	uncharacterized protein LOC119069595		1.85477	0.2228	1.03845	1.52435	14.9121	17.5863	4.5929	35.513	0.0672286	0.7673	498.184	14.6916	4.27595	0.07388	13.5779
LOC119083067	endoglucanase-like, partial	Glycosyl hydrolase, family 45/endoglucanase	0	0	6.4427	1.5968	0	0.08925	0	0.26415	0	15.0696	0	0.0309	1.27557	0.175553	0.0301571
LOC119085546	uncharacterized protein LOC119085546		4.93703	5.29007	0	0.09485	0.3535	0.14755	0.8258	0.14085	0.301071	0	0.0643333	0.126867	0.00695	0.0186667	0.105457
LOC119069683	L-gulono-1,4-lactone dehydrogenase-like	L-gulono-1,4-lactone oxidase	0.0563667	0.171667	141.518	130.924	0.351	0.4262	0.1332	0.2993	0.0624429	0	0.0697833	0.0369333	0.20005	545.598	0.0886714
LOC145389096	uncharacterized protein LOC145389096		0	0	0	0	0	0	0	0	0	0	0	0	0	0	0
LOC119083319	uncharacterized protein LOC119083319	Endochitinase-like	2.40583	4.01923	0.50955	0.46045	0.417	0.6649	0.10285	0.37325	0.0716857	0.0668333	0.0519	0.436233	0.099175	0.0303333	0.284157
LOC119084339	vitrin-like		0.377833	0.4155	417.969	141.465	0	0.63355	0.1212	0.2148	0.1445	0.0180667	0.0211833	0.0472667	0.80925	0.0245067	0.151614
LOC119082463	uncharacterized protein LOC119082463		0	0	12.9293	0.6377	0	0	0	0	0	0	0	0	0	0	0
LOC119071558	flavin-containing monooxygenase 5-like	Flavin monooxygenase FMO	3.72047	3.11663	22.8444	11.7259	10.0568	4.4886	6.4436	18.121	6.38527	30.3984	11.1204	17.0784	8.89007	8.99627	15.2235
LOC119079321	acyl-coenzyme A synthetase ACSM3, mitochondrial-like	Acyl-coenzyme A synthetase ACSM3	1.75543	0.453067	19.4174	7.7587	6.364	7.68915	1.366	9.00705	0.625486	0.764433	4.3383	8.28983	2.0682	0.343367	7.29714
LOC145387933	uncharacterized protein LOC145387933	Smr domain protein	3.9843	2.25243	2.83725	1.76015	3.4455	3.9475	0.63025	6.1899	0.7278	44.8116	1.62353	5.43987	2.35865	0.317093	4.1745
LOC119080741	speckle-type POZ protein-like	Speckle-type POZ protein-like	119.664	173.352	2.6602	21.5024	23.8465	2.1214	170.206	2.7906	213.483	0.566467	38.2266	2.7321	36.3949	0.00855333	67.5858
LOC119073027	heparan-alpha-glucosaminide N-acetyltransferase-like		0.112833	0	0.28355	0	1.00455	0.4539	0.1709	8.5907	0.0577286	0.3055	0.229	14.7003	0.76785	0.0055	9.47901
LOC145388469	EEF1A lysine methyltransferase 3-like		11.7112	9.87283	11.0152	11.6708	16.8703	18.4732	14.203	13.2573	22.2458	5.73363	10.9547	7.61457	10.3717	1.62779	13.1527
LOC119080039	neoverrucotoxin subunit beta-like	Cytolytic pore-forming toxin	0.0785	0	17.7925	13.0672	0.63305	0.30965	0.04775	0.75645	0.00371429	0.0208	0.12405	0.287333	0.20235	0.0704	0.2782
LOC119073292	thymocyte nuclear protein 1-like	5-hydroxymethylcytosine (5hmC) reader, thymocyte nuclear protein 1-like	81.9233	139.619	4.4564	5.28255	14.0072	10.5518	116.445	0.28435	171.445	1.3603	28.1497	0.2979	109.295	1.32351	61.6242
LOC119084625	lysosomal acid glucosylceramidase-like	Glycoside hydrolase family 30/lysosomal acid glucosylceramidase	0.0526667	0	21.1713	4.0874	0.69645	2.58045	0.1465	11.7144	0.0159857	0.0669667	0.0650167	3.27043	0.216475	0.164527	3.02047
LOC119080951	uncharacterized protein LOC119080951		10.1023	2.00073	2.18455	2.3784	0.47685	0.21255	0.24645	0.0477	0.0938429	0	0.0696333	0.171467	0.2827	0.0307667	0.102543
LOC119080170	glyoxylate/hydroxypyruvate reductase A-like		14.7792	13.5759	3.2871	6.37135	11.4139	10.2528	11.5291	2.59825	18.1788	1.0781	4.16258	3.77443	18.6339	0.899107	12.8232
LOC119076097	uncharacterized protein LOC119076097	Fungal lipase-like	0	0	3.1268	1.3399	0	0.62435	0	0	0	0.2146	0.0194167	0	1.05903	31.021	0
LOC119079690	uncharacterized protein LOC119079690		0.09	0	4.9344	16.2592	0	0.2691	0.184	0.07245	0.0504571	0	14.6316	0.0280333	0.10305	30.17	0.0199571
LOC119068506	uncharacterized protein LOC119068506		1.4037	5.98103	0.34025	0.6276	14.3578	0.0751	18.2986	0.05345	37.4577	0.0474	6.77897	0.0476667	0.832975	0	6.59967
LOC119083836	uncharacterized protein LOC119083836	Fungal lipase-like	0	0	0	0.10575	7.3561	0.1548	24.4377	0.14095	0.893829	0.0522333	4017.66	0.1362	19.849	0	2.00621
LOC119071173	protein-lysine N-methyltransferase SMYD4-like	SET and MYND domain-containing protein	0.723633	0.1338	0.2245	0.17545	4.92415	5.312	0.05415	0.5298	0.00598571	0	0.7404	1.0088	0.0937	0.0053	0.556786
LOC119066967	uncharacterized protein LOC119066967		0.139	0.143567	43.2888	418.038	33.7244	9.7478	0.42625	4.9432	1.38347	9.93843	0.632233	2.57813	3.5169	2611.92	2.73796
LOC145388166	uncharacterized protein LOC145388166		0.00863333	0.173733	0	0	0	0	0.09555	0.03695	0.0944714	0.737433	0.0271667	0	0.022775	0	0.0298857
LOC119082474	aromatase-like	Cytochrome P450	0.0535333	0	8.79385	3.98245	1.6102	1.1274	0.3401	5.3034	0.0211714	0.0305	10.9383	2.46797	0.073425	0.150107	2.11587
LOC119077498	uncharacterized protein LOC119077498		0.0914	0	2.958	3.72005	7.40655	3.976	0.9543	2.1235	0.141671	0	0.305567	2.06337	0.0437	0.460533	1.2842
LOC119071849	aldo-keto reductase AKR2E4-like	Aldo/keto reductase	0	0	6.06335	1.1565	0.15615	0.05685	0	0.1766	0.126743	0	0.189183	0.191767	0.051775	0	0.3007
LOC119074591	uncharacterized protein LOC119074591 isoform X1		0	0.0506	8.9714	6.13215	0	0.0727	0.0397	0	0.00448571	0	0	0	0.0539	37.7029	0.0053
LOC119079754	trans-1,2-dihydrobenzene-1,2-diol dehydrogenase-like	Trans-1,2-dihydrobenzene-1,2-diol dehydrogenase-like	35.767	10.2816	0	0	0.1103	0	0	0	0	0.038	0.00566667	0.0103	0	0	0.00675714
LOC119085197	uncharacterized protein LOC119085197		1.12643	0.706533	29.2257	15.1347	1.24695	0.08145	1.11245	0.15455	1.09044	0	0.272517	0	0.118625	0	0.218114
LOC119076076	peptidyl-prolyl cis-trans isomerase FKBP4-like	Peptidyl-prolyl cis-trans isomerase FKBP-like (chaperone)	27.5564	33.6045	0.3937	3.0236	4.2224	1.56395	34.6649	0	24.1765	0.0666333	4.44103	0.0788333	2.41515	0	6.471
LOC119075128	uncharacterized protein LOC119075128		0.111933	0.1332	137.077	19.0235	1.0725	0	0.07445	0.28205	0	0	0.0159167	2.24857	0	8.66755	1.24399
LOC119068736	uncharacterized protein LOC119068736 isoform X1	Glutathione S-transferase	42.9735	24.7021	32.0015	34.6838	48.1888	54.1583	22.6895	46.8653	29.1302	22.0846	15.2584	47.0234	13.0986	14.2499	28.2327
LOC119067868	cytolytic toxin-alpha-like	Cytolytic pore-forming toxin	0.598633	0.231233	145.507	85.0507	0.0837	0.1884	0.0726	0.77355	0.0041	0	18.235	0.861233	0.54065	0.00603333	0.255557
LOC119079926	6-hexanolide hydrolase-like isoform X1	GDXG lipase	1.59437	0.285567	8.21605	4.47815	4.2735	5.43935	2.5484	28.8489	0.0892571	0.1269	4.32417	34.1795	1.03815	1.8846	25.2132
LOC119080473	threonine synthase-like	L-serine dehydratase/L-threonine deaminase	0.174633	0.0891	73.4617	27.7755	0.41495	0.21085	0.11755	1.28715	0.0574429	0	0.0716	1.25173	0.224775	28.4185	1.5542
LOC119077171	stress response protein YvgO-like		3.0929	0.582433	49.5996	26.101	22.0923	18.9221	1.1404	0.35035	0.226686	0	0.0435833	0.192433	0.17865	0.0535333	0.206357
LOC119079387	carboxymethylenebutenolidase homolog		0	0.101667	16.9093	1.9937	3.36495	0.9461	0	0.1884	0.00901429	0.216567	0.0578167	0.497867	0.070225	0.11654	0.886186
LOC119083480	cytochrome P450 3A24-like	Cytochrome P450	0.0989667	0	17.4021	29.0557	41.3034	37.6062	6.2972	102.114	0.668957	1.16447	36.1797	166.419	5.85917	1.53671	50.432
LOC119071063	uncharacterized protein LOC119071063	E3 ligase/Deltex family protein	39.9236	51.9334	0.58575	5.3979	9.0916	1.8457	53.5228	0	65.6757	0.1383	11.4764	0.0196333	6.92012	0	20.4827
LOC119073886	uncharacterized protein LOC119073886 isoform X1		0	0	9.67115	4.67805	0.155	0.1691	0.2249	0.39715	0.0141429	0.0377667	21.243	0.206533	0.056575	0	0.5339
LOC119080680	von Willebrand factor A domain-containing protein 5A-like isoform X1		0.019	0	0.1048	0.0761	0.909	1.72365	0.30895	6.2446	0.0265714	0.0726333	0.3596	8.2876	0.2619	0.0229333	6.6075
LOC119086026	renalase-like isoform X1	Renalase	13.5114	22.4086	8.3143	6.44925	23.9293	21.0692	17.0424	17.82	27.4923	7.22587	10.5465	19.4194	5.87162	1.91117	21.2786
LOC119073606	diaminopimelate epimerase-like	Diaminopimelate epimerase-like	0	0	1.7664	0.96755	0	0	0	0	0	0.0489333	0.0184833	0	0.036775	0.0298133	0
LOC119070452	uncharacterized protein LOC119070452 isoform X1	Flavin monooxygenase FMO	0	0	3.10895	11.125	0	0.1109	0.08065	0.23175	0.00357143	0	0.0433667	0.0118333	0.040125	24.8456	0.0195
LOC119085512	GPI-N-acetylgalactosamine transferase PGAP4-like		0.803	0.333067	14.7282	8.1762	2.7819	3.93915	0.4216	7.7816	0.0935286	0.0663333	0.2972	5.83443	5.0561	0.06108	6.44649
LOC119071070	uncharacterized protein LOC119071070		0.241067	0.215767	0.6959	0.39475	0.14095	0.1667	0.03955	0.5214	0.0179714	0.0245333	0.0401833	0.340033	0.112025	0	0.237814
LOC119083262	uncharacterized protein LOC119083262 isoform X1		59.4916	88.3412	0.6096	4.15275	11.8428	4.646	80.9183	0.3357	76.9144	0.333967	12.0332	0.1166	30.3341	0.0210333	26.0957
LOC145388079	uncharacterized protein LOC145388079		0.0118	0	0	0	0	0	0.00805	0.021	0.0024	0.493733	0.00191667	0.0136667	0.017025	0	0.00191429
LOC119080709	glycosyl hydrolase YngK-like	Glycosyl hydrolase YngK-like	0.124933	0.0743333	16.9813	9.1611	0.45785	0.32975	0	0.2014	0	0.0363667	0.637817	0.3763	2.4037	4.20981	0.249843
LOC119079249	alpha-1,2-colitosyltransferase-like		0.0515667	0.0628667	6.708	6.30855	0.1721	0	0	0.12885	0	2.14857	1.3056	0.0548667	0.213975	4.21695	0
LOC119079443	uncharacterized protein LOC119079443	E3 ligase/Deltex family protein	44.2723	71.49	5.0315	11.1508	17.0756	13.7445	86.6238	12.3278	96.0822	6.77357	18.7628	11.3274	104.311	3.41857	38.4378
LOC119075585	uncharacterized protein LOC119075585		0.0696	0	0	0	5.65615	1.20865	0.37935	0.83645	0	46.7279	64.9467	0.0248	3.37432	0.0433133	0.0415
LOC119072086	uncharacterized protein LOC119072086		0.927133	0.197	6.47085	2.28615	9.8119	15.6356	0.11015	1.29655	0.0248857	0.0492667	0.85295	0.946633	1.04775	0.23018	0.822314
LOC119071658	uncharacterized protein LOC119071658 isoform X1		5.02123	0.9927	0.576	1.1588	2.00675	2.0661	0.42615	4.75125	0.438414	0.0357333	3.56745	3.4096	0.193025	0.0517133	3.0272
LOC119069531	uncharacterized protein LOC119069531		11.368	2.52357	1.69705	1.36305	1.7707	0.7107	0.168	0.12325	0.0695857	0.1524	0.9469	0.0384333	0.10325	0.0400333	0.0391571
LOC145388012	uncharacterized protein LOC145388012		17.2091	14.9561	0.2718	0.9475	11.2142	0.9901	21.3039	0.89965	59.5872	5.97083	10.8173	1.95213	1.50597	0.0859	17.0683
LOC119082698	mitochondrial coenzyme A diphosphatase NUDT8-like isoform X1	Mitochondrial coenzyme A diphosphatase	5.43657	3.9623	7.37455	6.5734	8.2117	7.45755	5.75265	7.47945	1.29926	7.27343	4.4005	5.15603	6.092	2.71736	2.96579
LOC119074745	uncharacterized protein YbiU-like		15.8128	11.4111	19.9831	13.5601	18.0562	14.5575	8.2498	6.3942	9.29054	0.196167	5.97025	21.5272	10.93	1.96753	18.0897
LOC119083758	solute carrier family 60 member 1-like isoform X1	Sodium-dependent glucose transporter	0.493533	0.124767	4.08815	2.92	3.62575	6.6988	4.37905	33.8003	0.448243	0.497433	6.13055	57.0114	36.9848	0.750513	31.794
LOC119080710	uncharacterized protein LOC119080710	Polygalacturonase/Glycoside hydrolase, family 28	0.0862	0.0611333	12.7533	6.00015	0.11745	0.1281	0.04795	1.7016	0.00611429	0	0.0690333	0.522367	0.042225	0	2.28634
LOC119069246	3-oxo-5-alpha-steroid 4-dehydrogenase 2-like	3-oxo-5-alpha-steroid 4-dehydrogenase	1.1406	0.296233	3.2314	2.31415	4.18795	2.94785	1.1521	0.94695	0.412071	0.514233	145.827	1.1669	3.26633	0.340887	0.8346
LOC119079665	3-oxo-5-alpha-steroid 4-dehydrogenase 2-like isoform X1	3-oxo-5-alpha-steroid 4-dehydrogenase	0.0567333	0.157167	3.5042	3.93505	1.3532	2.32155	0.2126	1.1527	0.266414	0.0162	1.80892	1.07713	0.315875	8.23827	0.5654
LOC119083700	uncharacterized protein LOC119083700		0.6054	0	101.7	61.2991	3.61705	4.84865	0.83525	2.11845	0.0277714	0	0.0765667	2.19107	0.188025	4.96476	2.34614
LOC145387843	uncharacterized protein LOC145387843		0.840533	0.628167	0.3317	0	0.1543	0.11145	0.08285	0.48	0.0160857	0.0177	0.0149333	0.195867	0.018175	0.00522667	0.0649286
LOC119074791	uncharacterized protein LOC119074791		0	0	3.39225	2.01105	1.5006	0.5877	0.72675	5.71515	0.0154571	0.0289333	0.142217	4.73007	0.3253	0.00232	3.26896
LOC119073045	uncharacterized protein LOC119073045		0	0	0	0	0	0	0	0	0	0	0	0	0	0	0
LOC119073597	enoyl-CoA hydratase EchA19-like	Enoyl-CoA hydratase	41.352	42.0893	21.2769	17.5605	26.4496	20.6402	43.5466	20.3443	50.329	7.1242	11.4632	19.8986	4.9914	6.87767	23.0867
LOC119070040	putative N-acetyltransferase YjgM	Acyl-CoA N-acyltransferase with predicted nuclear localization	0	0	5.16225	5.05635	1.1531	0.1527	0	0.197	0.0188571	0	0.0356333	0.0871667	0	0.01386	0.150286
LOC119075550	L-serine dehydratase/L-threonine deaminase-like	L-serine dehydratase/L-threonine deaminase	0	0	1.60815	0.27485	0	0	0	0	0	0.0216667	0	0.0338	0.0466	0	0.0758286
LOC119072349	mitochondrial chaperone BCS1-like	Mitochondrial chaperone BCS1-like	146.154	236.705	312.437	45.3751	88.5232	33.8756	236.101	18.3134	234.573	2.30167	39.6424	14.7473	5.57595	2.43397	86.5285
LOC119073082	beta-mannosidase-like	β-mannosidase	0	0.0360333	6.91485	3.1147	0	0	0	0	0.0454714	0	0.0778167	0	0.020425	0.0519933	0.00702857
LOC119076674	uncharacterized protein LOC119076674	β-lactamase/transpeptidase	0.274733	0.0634333	19.1919	23.1989	0.10245	0	0	0	0.0292857	0	0	0	0.02515	0.00654667	0.00504286
LOC119075460	von Willebrand factor A domain-containing protein 5A-like		0	0	0	0	0	0	0	0	0	0	0	0	0	0	0.0782429
LOC119083323	ABC transporter G family member 20-like	ABC transporter G family	0.0793667	0	0.06655	0	0.14905	0.3541	0.2228	3.3287	0.0115429	0.727367	27.4983	6.14023	0.347425	0	6.67949
LOC119070045	poly(3-hydroxybutyrate) depolymerase-like		0	0	48.8976	24.1237	0.1693	0.18465	0.2074	0.4901	0.0176429	0.0593	0.0131	0.314767	0.20295	0.0148267	1.66776
LOC119074820	uncharacterized protein LOC119074820	β-hexosaminidase	0.164033	0.1248	13.9426	4.77955	0.2776	0.8593	0.123	2.668	0.0404714	0.0956333	0.125683	0.221833	0.781975	0	0.153414
LOC119082138	uncharacterized protein LOC119082138		11.7112	20.4241	1.5675	1.67465	5.89215	0.9254	29.3809	1.94745	45.718	25.0975	7.29373	0.791033	3.87015	0.132727	14.4266
LOC119078501	voltage-gated hydrogen channel 1-like	Voltage-gated hydrogen channel 1	1.78187	0.2592	9.97965	9.34	6.7047	10.9945	0.5173	8.2941	0.518214	39.5902	11.4298	9.52153	10.5473	0.02276	6.19424
LOC119083550	serine dehydratase-like	L-serine dehydratase/L-threonine deaminase	0	0	0	0	0	0	0	0	0	0	0	0	0	0	0
LOC119073969	uncharacterized protein LOC119073969 isoform X1		5.26917	5.1985	30.3098	22.4087	17.5064	17.4684	5.77835	20.5572	7.21326	73.7871	11.239	16.8725	17.1924	13.8048	13.0565
LOC119086038	uncharacterized protein LOC119086038	F-box domain protein	32.0918	35.4451	0.98815	0.0599	5.90245	0	35.5373	0.09985	59.5956	0.2889	10.8676	0	0.2492	0.00529333	18.7337
LOC119073242	uncharacterized protein LOC119073242	UDP-glucosyltransferase	0.4468	0.161833	10.4488	3.10705	0.4603	0.65675	0.2506	3.6999	0.0169714	0.1275	0.382133	1.90427	0.137475	0.00143333	1.5523
LOC119082323	uncharacterized protein LOC119082323		82.6965	109.787	0.45045	0.6686	17.6851	0.28665	114.457	0.10365	101.047	0.133767	16.8348	0.0425667	4.1681	0	30.2203
LOC119068499	uncharacterized protein LOC119068499	F-box domain protein	0.56	0.535133	0	0	0.09345	0	0	0.02255	0	0	0.0048	0.00873333	0	0	0
LOC119085671	uncharacterized protein LOC119085671		0.2158	0.309667	0	0.18605	0.17165	0.2301	0	0.1149	0.0279857	0.0281	0.0998	0.216567	0.084325	0.03042	0.104114
LOC119067014	uncharacterized protein LOC119067014 isoform X1		14.2202	15.3803	7.2098	10.237	12.1669	19.7614	10.8871	9.5753	13.0746	9.8349	4.66617	7.56473	7.82205	2.15138	7.41394
LOC119076579	uncharacterized protein LOC119076579 isoform X1		0.9236	0.0879667	6.29785	5.3601	4.53895	3.7491	0.02165	0	0.0099	0	0	0.0231667	0.0433	0.0641467	0.0561429
LOC119072637	1-aminocyclopropane-1-carboxylate synthase-like protein 1		5.2286	3.57333	3.24355	3.7582	3.83805	3.69375	4.02675	2.757	5.94236	0.392833	3.27942	3.03723	5.87812	2.1011	7.6163
LOC119083786	cytochrome P450 3A24-like	Cytochrome P450	0.142867	0.0558	36.4825	15.2341	1.96685	2.2007	2.8377	13.9604	0.514029	0.569267	3.0562	26.8991	14.333	0.131853	20.3814
LOC119079570	uncharacterized protein LOC119079570	Secondary Metabolite Biosynthesis Oxidoreductase	6.49423	3.68173	1.18435	0.6487	4.1564	4.7442	4.70395	1.3501	6.67814	0.1366	1.34335	0.828933	1.47598	0	2.09579
LOC119071872	cytochrome P450 4V2-like isoform X1	Cytochrome P450	0	0.0468333	0.0795	0.18555	0.93885	2.35605	0.42295	1.78775	0.00708571	0.0828	0.31075	1.5903	0.14245	1.75271	3.43953
LOC119079218	uncharacterized protein LOC119079218		0	0	0	0	0	0	0	0	0	0	0	0	0	0	0
LOC119069065	regucalcin-like	Regucalcin	1.79803	2.17983	7.71595	12.2759	2.9405	3.8872	1.1357	9.9511	0.993371	5.0392	23.97	4.46973	9.19555	18.0954	1.69616
LOC145388133	uncharacterized protein LOC145388133		0.181233	0.0902	153.802	131.706	0.71905	0.4925	5.94325	42.0718	0.100786	0.0704667	0.8351	28.997	9.70075	1.50644	14.1096
LOC119083275	uncharacterized protein LOC119083275	Tox-ART-HYD1	0.206167	0.112967	39.0538	17.1754	0.4458	0.05785	0.1612	0.0746	0	0	0.0135	0	0.142775	0.0106	0.0304571
LOC119073878	uncharacterized protein LOC119073878	Glutathione S-transferase	20.4781	6.27837	11.6489	8.65565	23.0641	24.7473	3.34445	4.21125	3.95536	0.298567	1.76807	5.02577	1.8664	0.304247	4.67359
LOC119069707	protein rhomboid-like	Rhomboid peptidase	0	0	0	0	0	0.0761	0	0.0491	0.0662714	0	0.0384667	0.0120667	0.024975	0.0108467	0.0108857
LOC119077467	2,7-anhydro-N-acetylneuraminate hydratase-like		3.0903	2.57867	15.7936	11.6192	8.71035	0.08225	3.39535	9.63835	0	0	0.0117833	0.0368	0	19.3854	0
LOC119077872	uncharacterized protein LOC119077872 isoform X1		86.6616	141.079	1.07495	0.2944	18.1723	0.07015	133.113	0.05205	198.01	0.489533	37.1963	0.0348333	1.22825	0.00625333	65.202
LOC145388926	uncharacterized protein LOC145388926		0.168433	0	0.15115	0.0731	0	0.4265	1.3519	0.0841	0.00805714	0.313467	0.943367	0	0.0919	0	7.31666
LOC119081603	uncharacterized protein LOC119081603	Zinc finger (nuclear)	0	0	0.02605	0	0	0	0	0.0152	0	0.538933	0.00583333	0.0206667	0.01885	0	0.0048
LOC119066849	levanase-like	Levanase/glycoside hydrolase family 32	0.2327	0.0822333	0.28825	0.16295	95.6705	170.115	67.1869	1040.09	1.27346	3.382	104.523	1007.85	23.4673	0.006	762.06
LOC119075256	uncharacterized protein LOC119075256	SWR1-complex protein 5/Craniofacial development protein 1/2	0.153733	0	0.0524	0.19795	0	0.1856	0	0.1349	0	0.105767	0.0108	0.0894	0	0	0.0207857
LOC119078184	L-gulono-1,4-lactone dehydrogenase-like isoform X1	L-gulono-1,4-lactone oxidase	0.249067	0.0465	12.6447	17.7115	0.19155	0.2068	0.03605	0.263	0.0005	0.0116667	0.205583	0.143333	0.03755	50.3464	0.0740143
LOC119075950	oxygen-dependent choline dehydrogenase 1-like		0.110367	0.0556333	67.2968	15.3755	0.2142	0.10785	0.0734	0	0.00414286	0	0.0401333	0	0.6181	0.139873	0.0340714
LOC119081016	bacillopeptidase F-like	Subtilisin protease	0	0.209367	45.0776	26.0312	0	0.0491	0	0.24555	0.0174	0.151033	0.0301167	0.391633	0.05795	0.0181	0.281714
LOC119080331	amine oxidase [flavin-containing]-like	Amine oxidase	25.3774	35.052	26.3064	18.398	58.7336	39.771	30.6503	7.6833	39.9808	0.259667	12.1238	14.006	7.74257	4.16343	19.4443
LOC145388717	uncharacterized protein LOC145388717		0	0	0	0	0	0	0	0	0	0	0	0	0	0	0.00522857
LOC119078626	uncharacterized protein LOC119078626	Berberine/berberine-like biosynthetic oxidoreductase	3.84943	0.5904	0	0	0	0	0	0	0	0	0	0	0	0	0
LOC119078365	uncharacterized protein LOC119078365 isoform X1		0	0	0	0	0	0	0	0.0584	0	0	0.0341833	0.0625667	0	0.01792	0
LOC119076529	uncharacterized protein LOC119076529	Fungal lipase-like	0	0.1045	0	0	3.05715	0	6.9925	0	0.276471	0.0172333	746.47	0	7.74775	0	0.524114
LOC119084571	uncharacterized protein LOC119084571		21.5883	1.98003	192.317	53.5605	0.7644	0.681	0.19045	1.8581	0.0258286	0	0.4352	1.0832	0.030025	1.65693	2.12113
LOC145387623	beta-L-arabinobiosidase-like	Glycoside hydrolase	0	0	2.07925	0.30475	0.17715	0	0	0	0	0	0	0	0.023075	0.32052	0.00502857
LOC119073224	putative FAD-linked oxidoreductase YvdP	Berberine/berberine-like biosynthetic oxidoreductase	0	0.853533	0	0	0	0.18915	0	0	0	0	0	0	0.0219	0	0
LOC119066794	filamin-A-like		0.512367	0.239167	124.363	172.89	131.059	142.735	8.666	145.46	1.22406	3.04917	32.6447	115.524	7.40255	0.0805533	89.0587
LOC119072073	peptidyl-prolyl cis-trans isomerase FKBP4-like	Peptidyl-prolyl cis-trans isomerase FKBP-like (chaperone)	99.3513	115.82	8.39905	12.8782	25.7514	10.7582	94.2869	5.59115	133.575	8.31367	27.2163	4.29583	9.74193	2.90654	49.6076
LOC119080158	uncharacterized protein LOC119080158 isoform X1		15.8337	15.1109	0.35915	7.8686	4.8234	1.40775	15.0404	0	24.6997	0.185833	3.99462	0.0091	13.2427	0.00616667	6.82711
LOC119084798	voltage-gated hydrogen channel 1-like	Voltage-gated hydrogen channel 1-like	0.8631	0.151	12.1354	6.35965	0.7632	1.32575	0.1258	2.69335	0.0166857	0.0560333	0.153567	2.61763	11.735	17.3177	1.16703
LOC119085764	cytochrome P450 2J5-like	Cytochrome P450	2.3255	0.461433	21.647	10.8422	3.6841	1.46375	9.9262	192.256	0.536186	0.829767	0.722667	170.823	6.92942	9.77502	133.6
LOC119078643	sodium-coupled monocarboxylate transporter 1-like	Sodium:Solute Symporter (SSF)	0.1288	0.205533	4.99515	4.1158	0.16185	0.40455	0	0.53135	0.00397143	0.1173	0.1013	0.9251	0.8823	0.00622	0.589129
LOC119071858	uncharacterized protein LOC119071858		20.5575	21.8722	17.2992	10.8625	21.8474	14.045	22.4082	12.3049	16.0727	9.73987	6.15792	9.54477	10.85	3.43594	9.20493
LOC119071930	SET and MYND domain-containing protein DDB_G0292454-like	SET and MYND domain-containing protein	174.025	285.687	1.54115	3.08205	25.7005	2.75315	302.596	0.41805	346.653	0.420933	58.1755	0.0900667	10.9905	0	124.775
LOC119072645	uncharacterized protein LOC119072645 isoform X1		4.4132	3.18957	44.5981	35.4838	2.941	5.01495	0.03225	0.4921	0.0475143	0.0276667	0.16845	0.489867	0.150425	0.00497333	0.365529
LOC119077758	lysosomal alpha-glucosidase-like	Glycoside hydrolase family 31	0.0800667	0.175633	0.3267	0.0395	0.05455	0.0187	0	0	0.0133571	0.0249	0.00775	0.0194	0.5661	0.0261467	0.0267571
LOC119084973	uncharacterized protein LOC119084973		0	0	0	0.0492	0	0	0	0	0.00312857	0	0	0	0	0	0
LOC119078124	zonadhesin-like		0.6619	0.341667	390.283	464.692	0.6182	0.40985	0.1608	0.5588	0	0.0235667	1.5761	0.185667	0.376075	1216.13	0.0333857
LOC119084878	retinol dehydrogenase 16-like	Retinol dehydrogenase	29.7599	39.7363	10.6373	11.563	60.3571	62.4096	62.9782	124.202	46.0588	6.0248	59.4318	124.325	15.9811	0.76286	130.657
LOC119079277	adipocyte plasma membrane-associated protein-like	Strictosidine synthase	3.37357	0.655167	44.8499	23.4563	29.8947	31.0921	1.0728	19.9132	1.00669	5.48397	3.3944	21.3166	5.22842	7.25199	7.6013
LOC119077908	uncharacterized protein LOC119077908		40.5615	51.0607	0.2566	0.43865	6.88985	0	47.8257	0	50.5888	0.0341667	8.79267	0.0680667	0.13645	0.01096	15.0864
LOC119084876	uncharacterized protein LOC119084876		10.6893	2.5352	9.0132	9.33105	4.44095	3.64685	0.5923	4.82795	0	0.0298333	0.0888833	5.1231	0.632875	0.245853	3.82744
LOC145388772	uncharacterized protein LOC145388772	Fungal lipase-like	0	0	0	0.05525	0.43995	0.195	0.1591	0.08125	0.220343	0.0348333	385.292	0.0142333	6.866	0.00956	0.312171
LOC119079518	uncharacterized protein LOC119079518	Aldo/keto reductase	27.894	29.7035	26.2571	14.9434	19.7691	11.4381	28.3222	10.4331	43.3248	11.2507	13.8462	9.5111	9.26618	3.68479	22.0057
LOC119072240	uncharacterized protein LOC119072240		0.202233	0	0.0872	0.03815	5.4197	0.0181	7.9365	0.02805	0.584014	0.00936667	1.92725	0.0133667	0.21865	0.0620867	61.4895
LOC119073639	uncharacterized protein LOC119073639		6.6142	5.8031	7.16795	6.38755	13.6095	7.5991	5.51225	4.5594	13.3335	2.41803	3.94343	4.7376	3.80463	2.76869	5.8375
LOC119077213	uncharacterized protein LOC119077213		0	0	7.33785	7.18875	0.4819	0.78905	0	0.2519	0	0.0886333	0.30405	0.0496667	0.186425	0.0184667	0.126243
LOC119069249	failed axon connections homolog	Failed axon connections homolog	3.26693	0.140133	6.1889	2.3171	0	0.1016	0	0.19465	0	0.0233667	0	0	0.403425	0.0126133	0.0796429
LOC119076371	baeyer-Villiger monooxygenase-like	Baeyer-Villiger monooxygenase-like	29.3256	21.2959	64.4634	65.9214	4.3016	1.4377	16.3444	1.502	19.5086	0.0728667	4.90662	0.4722	2.64783	0.00452	5.64827
LOC119080346	uncharacterized protein LOC119080346		0	0	0	1.9586	0.8376	17.1089	0.1449	0.5674	0.00324286	1.2737	0.0581333	0.834533	175.495	0.06142	0.621114
LOC119080617	acylamino-acid-releasing enzyme-like	Acylamino-acid-releasing enzyme	32.3428	21.2109	6.6077	7.65885	9.16495	6.1077	20.8716	2.76445	28.7377	2.98397	6.07508	2.88187	4.2843	2.06745	11.3893
LOC119075337	cyclopropane-fatty-acyl-phospholipid synthase-like	Cyclopropane-fatty-acyl-phospholipid synthase	0.149367	0.105967	19.751	5.6447	0.10175	0.0349	0.10605	0.4621	0.00608571	0	0.00461667	0.250533	0.011625	35.5124	0.0897143
LOC119069241	ankyrin repeat domain-containing protein 16-like		5.3163	3.45597	2.3722	1.90405	2.573	2.42305	4.89475	2.7372	8.93226	1.83593	2.49733	2.58217	1.8026	0.41266	3.04673
LOC145387865	uncharacterized protein LOC145387865		0	0	0	0	0	0	0	0	0	0	0	0	0	0	0
LOC145387751	von Willebrand factor A domain-containing protein 5A-like		0	0	0	0	0	0	0	0	0	0	0	0.127133	0	0	0.0227286
LOC119075008	glucose dehydrogenase [FAD, quinone]-like		19.9249	6.28643	129.958	61.2954	0.8684	0.5647	1.76025	24.8304	0.330714	0.4312	1.28032	43.0893	4.24332	0.41992	26.0109
LOC119067568	protein argonaute-2-like	Argonaute 2	3.7807	2.3862	5.7309	3.32525	8.9975	7.5107	4.05625	18.738	3.55074	3.73007	5.93578	18.3232	5.5635	2.89902	11.9558
LOC145389362	putative acetyltransferase SAR1027	Acyl-CoA N-acyltransferase with predicted nuclear localization	0.1464	0.1476	0.6106	0.1726	1.16425	2.45965	0	1.9596	0	0	0.0108167	0	0	0	0
LOC119074097	regucalcin-like	Regucalcin	7.19907	10.1834	26.3723	17.7623	6.2849	9.4758	10.3245	10.4186	14.3362	0.223533	2.87245	9.07033	25.5696	0.0188533	13.7789
LOC119071759	uncharacterized protein LOC119071759	Fatty acid desaturase	0.2415	0.1654	1.1247	0.53895	0	156.312	0.57535	1245.23	0.0363429	12.5062	3.55575	1781.35	10.9679	0	1.39213
LOC145387563	uncharacterized protein LOC145387563		0	0	0	0	0	0	0	0	0	0	0	0	0.40035	0	0
LOC145388404	uncharacterized protein LOC145388404		0	0	0.39025	0.15095	0	0.0617	0	0	0	0.145933	0.0235667	0.0168	0.4937	0.0228533	0
LOC119068014	uncharacterized protein LOC119068014	Glycosyl Hydrolase 5	0.199667	0	52.3698	10.3532	0	0.1817	0	0	0	0.0751333	0.0284333	0.131133	0.020425	0.03362	0
LOC119075792	oxaloacetate tautomerase FAHD1, mitochondrial-like	Fumarylacetoacetase	3.38287	0.4672	2.86995	9.6817	33.7236	40.1876	0.29835	0.72075	0.0600429	0.0178667	0.393317	2.24543	0.683925	0.169433	1.64911
LOC119070715	uncharacterized protein LOC119070715		250.034	377.378	1.9221	0.75585	34.6292	0.81665	338.786	0.39485	417.691	0.975933	76.0418	0.132	22.9305	0.0402933	135.193
LOC119081045	solute carrier family 60 member 1-like isoform X1	Sodium-dependent glucose transporter	0.129767	0.258667	0.35515	0.50335	0.4491	1.24385	1.34335	9.58135	4.4347	5.6274	10.9715	14.8394	15.5121	0.587547	11.4135
LOC119082159	solute carrier family 60 member 1-like isoform X1	Sodium-dependent glucose transporter	4.58333	0.631467	26.4413	11.2594	2.48335	1.98095	0.12645	0.5247	0.0111857	0.432667	18.7582	0.6006	0.05615	0.01176	0.356757
LOC145387901	protein translocase subunit SecA-like	Protein translocase subunit SecA	0.1041	0.0259	0.2402	0.5877	0.753	0.5514	0	0.03775	0.00327143	0	0.0111667	0.0151333	0.10965	0.02576	0.0675714
LOC119084012	uncharacterized protein LOC119084012	Chitinase	0	0	0.06225	0	4.00315	0.02685	6.85655	0.07285	0.390357	0.0574	1601.15	0.0334667	7.47835	0	1.0477
LOC119083834	uncharacterized protein LOC119083834 isoform X1	Ergothioneine synthesis protein 1 (histidine-specific methyltransferase)	0.0662333	0	0.70915	0.75305	0.7007	6.1887	0.0553	6.0693	0.071	0.0079	0.57385	18.1476	0.2763	0.00309333	3.40943
LOC119073106	uncharacterized protein LOC119073106		0	0	0.836	0.5266	0	0	0	1.3347	0	0	0.0193833	0.609633	0	0.02154	0.677
LOC119077267	uncharacterized protein LOC119077267		0.189633	0.3329	5.14165	3.26275	1.88355	1.15215	0.09125	0.42115	0.0299571	0.0255	0.1034	0.308333	0.183525	0.0431333	0.4611
LOC119068148	putative iron/ascorbate oxidoreductase DDB_G0283291		1.90277	0.0796	8.96525	4.83445	0	0.4907	0.06245	0.2289	0.0194286	0	0.0295333	0.121533	0.0375	0.0382667	0.949157
LOC145387556	uncharacterized protein LOC145387556 isoform X1		0	0	0.04185	0	0	0	0.2111	0.02445	0.0400571	0.0341	1.83113	10.8347	0.17755	0.00323333	5.2637
LOC119076319	uncharacterized protein LOC119076319 isoform X1	L-gulono-1,4-lactone oxidase	0.0499667	0	1.54985	9.79245	1.35485	0.40325	0	0.0433	0.0118429	0	34.9486	0	0.4381	40.7126	0.0384714
LOC119066763	myrosinase 1-like	Myrosinase/glycoside hydrolase family 1	0.132867	0.1354	115.892	50.6609	4.8189	6.24205	0.2698	6.25215	0.0300286	0.3768	0.588	4.0491	1.0909	0.00691333	3.38676
LOC119084309	monoterpene epsilon-lactone hydrolase-like	GDXG lipase	0.117267	0	0.6669	1.30585	0.1598	0.39585	0	0.11965	0	0.0178	0.00918333	0.0511667	0.069475	2.3967	0.0119
LOC119075883	putative pyrimidine permease RutG isoform X1	Nucleobase cation symporter	0.404733	0.3894	15.6116	15.7768	6.9938	3.7834	2.8951	12.1684	0.589571	0.2189	4.31168	31.8639	3.66455	3.76679	34.3454
LOC119084037	solute carrier family 60 member 1-like	Sodium-dependent glucose transporter	0	0.0768	0	0	0.72345	0.8009	2.14075	7.7468	0.0109571	0	0.6893	6.88687	0.1211	0.00318667	20.3337
LOC145387867	uncharacterized protein LOC145387867		0.8712	0.2611	0.6707	0.73585	1.49075	2.23485	0	0.62285	0	0.0100333	0.00908333	0.1421	0.010075	0.00455333	0.0759429
LOC119070993	ADP-ribose glycohydrolase MACROD1-like		38.9559	61.3532	0.18505	1.2736	8.57625	0.45105	58.0682	0.0757	78.7459	0.2994	13.6743	0.0774	0.309925	0.0456	25.7079
LOC145389053	uncharacterized protein LOC145389053		0.0696	0	0	0	0	0	0	0.14525	0	0	0.0371167	0.0385333	0.042975	0	0.0309286
LOC119079726	L-serine dehydratase/L-threonine deaminase-like	L-serine dehydratase/L-threonine deaminase	0	0	1.7622	0.9075	0	0.213	0	0.51505	0.0177429	0	0	0	0.023675	0	0.0238
LOC119077976	uncharacterized protein LOC119077976	Fatty acid desaturase	0.267133	0.2282	0	0.96955	16.1781	47.3965	15.9848	684.228	0.137929	9.6802	38.7131	1185.11	7.71422	0.197547	180.538
LOC119076534	GMP reductase 1-like		109.198	178.856	17.3383	12.0933	45.5428	19.2958	206.003	40.877	361.936	1.81663	66.6525	85.941	8.2315	6.33267	143.296
LOC119076308	pyridoxal 5'-phosphate synthase subunit SNZERR-like	Pyridoxal 5-phosphate synthase subunit PdxS/SNZ	49.6088	18.0141	13.1138	12.2975	28.8754	44.084	5.91655	39.1937	0.0271571	0.215733	0.394367	80.3297	34.9481	0.57464	60.8199
LOC119085847	prostaglandin reductase 1-like	Prostaglandin reductase 1-like	32.2457	27.4276	85.9587	57.5765	43.7348	32.4383	21.9799	6.7373	29.8306	11.4607	6.85678	7.01023	5.1201	4.99681	13.7572
LOC119083098	isocitrate lyase-like	Isocitrate lyase	632.459	1008.14	22.5033	11.1249	273.787	505.015	1249.55	1723.14	1473.52	63.0374	305.25	5132.3	193.416	12.5751	2305.38
LOC119071478	NFX1-type zinc finger-containing protein 1-like isoform X1	NFX1-type zinc finger-containing protein 1 (RNA sensing)	21.9953	27.7936	2.40195	3.1376	12.1141	3.3818	35.5008	3.7789	48.7993	5.83937	20.4477	3.68753	18.2303	2.34963	16.7117
LOC119077845	uncharacterized protein LOC119077845		2.5904	0.1344	826.931	770.016	1.50345	2.44565	1.43995	12.491	0	0	0	10.0651	0.190025	0.0162533	1.3839
LOC119067591	UPF0462 protein C4orf33 homolog isoform X1		14.0919	2.8889	38.0332	24.7726	28.0705	18.5612	5.1077	20.8229	2.03471	24.0908	29.8818	19.0601	12.1812	23.2721	23.3654
LOC119078474	D-altritol 5-dehydrogenase-like		12.3916	2.0651	28.9915	11.5105	20.4357	43.608	40.1527	329.435	2.53644	6.14227	17.0262	555.084	12.168	0.40294	374.266
LOC119066182	uncharacterized protein LOC119066182	Serine/threonine-protein kinase	0.1282	0.0410667	2.6654	1.0113	1.03425	0.2264	1.1344	1.1832	0.0709857	0.0151333	0.228283	0.740333	0.0516	0	2.92159
LOC119066676	2,4-dienoyl-CoA reductase [(3E)-enoyl-CoA-producing], mitochondrial-like isoform X1	2,4-dienoyl-CoA reductase	24.6627	13.8566	67.6166	30.0502	58.745	52.4822	20.371	83.1508	21.4903	28.7605	32.9839	149.776	48.8084	5.27549	72.7018
LOC119082304	uncharacterized protein LOC119082304		0.0493333	0	5.77655	1.6284	0	0.2938	0.03365	0.1192	0.0704286	0.0275	0.03	0.0505333	0.892375	0	0.0107
LOC119084531	glutathione S-transferase LANCL1-like	LanC-like protein, eukaryotic	0.112233	0	0.15295	0.15515	0.185	0.0692	0	0.04465	0	0.0848667	0	0.0651333	0	0.00464	0.0714429
LOC119082656	E3 ubiquitin-protein ligase RNF14-like isoform X1	RBR-family/RNF14-like E3 ubiquitin-protein ligase	8.39783	7.3272	28.7089	26.5077	12.8081	12.7848	0.7438	10.1425	0.0437286	0.0057	1.065	3.46513	0.207425	0.0234333	4.16494
LOC119073223	putative FAD-linked oxidoreductase YvdP	Berberine/berberine-like biosynthetic oxidoreductase	0.0730667	0.520333	0	0	0	0.0204	0.0486	0	0.00268571	0	0.0054	0	0.027225	0	0
LOC119070185	uncharacterized protein LOC119070185		0	0	0	0	0	0.53095	0	3.90785	0	132.036	0.48345	0.0646	6.75977	0	0
LOC119067029	uncharacterized protein LOC119067029		31.8076	52.682	3.8304	5.5415	29.4633	22.885	52.6422	34.0423	65.1145	1.9276	116.551	33.651	11.827	2.44693	72.4803
LOC119077283	uncharacterized protein LOC119077283 isoform X1	Flavin monooxygenase FMO	0.0339333	0.105367	5.67235	7.28935	0	0.16425	0.24945	0.0446	0.0548	0	0.02905	0.00986667	0.08275	20.141	0.0640571
LOC119084856	UDP-glucosyltransferase 2-like	UDP-glucosyltransferase	6.42607	1.75133	11.0452	3.75935	5.7106	5.6009	2.80985	23.7786	0.845186	1.41753	12.3557	26.4496	6.95932	0.93142	18.9907
LOC119075897	uncharacterized protein LOC119075897	Fungal lipase-like	0.1812	0	87.0969	73.2398	0.07465	0.32115	0.27765	0.159	0.0136429	0	0.00768333	0.0278667	0.052425	524.425	0
LOC119069739	uncharacterized protein LOC119069739	Mono-ADP-ribosyltransferase and antiviral protein	169.922	275.765	2.5999	1.10075	29.9403	0.49405	272.7	0.3409	376.497	0.6196	63.3562	0.0557333	5.98038	0.0268133	126.764
LOC119065995	penicillin-binding protein 4-like	β-lactamase/transpeptidase	0.128233	0.0695	13.7716	7.43475	0.09515	0.06525	0.03885	0.1931	0	0.0108667	0.04465	0.1557	1.7587	0.5273	0.624657
LOC119076365	uncharacterized protein LOC119076365		3.22533	3.25857	0.97725	0.4683	3.70925	0.58385	4.1713	0.68185	5.12201	0.183933	1.18667	0.4518	0.88955	0.0613667	1.43177
LOC119079070	bacillopeptidase F-like	Subtilisin protease	0.0749667	0.0635667	57.7832	33.0521	0	0.0875	0	0.0589	0.0112571	0	0	0	0.138975	0	0
LOC119077282	uncharacterized protein LOC119077282	Flavin monooxygenase FMO	25.3861	22.7133	12.3808	9.72895	16.9772	12.2158	24.8632	8.97645	22.6832	1.31827	122.887	8.5632	19.1902	6.85257	10.4209
LOC119071016	cyanate hydratase-like	Cyanate hydratase	25.8062	32.0814	45.0333	33.7656	31.644	47.4575	24.9873	41.0249	8.69383	16.0656	16.1658	25.6916	1.755	6.1101	17.3418
LOC119076035	uncharacterized protein LOC119076035		1.773	0.361133	2.04235	2.2717	5.0374	5.49815	0.45095	3.297	0.257157	1.96627	2.25608	4.0224	2.75433	0.261433	3.73914
LOC119072591	uncharacterized protein LOC119072591	Glycoside hydrolase	5.7732	1.60333	11.007	12.398	15.9278	19.3647	1.67625	7.3651	0.4338	0.0616	7.79327	4.4582	0.2028	4.74643	5.47704
LOC119076212	uncharacterized protein LOC119076212		20.6127	28.3269	4.7275	4.4131	11.9664	6.58965	27.8187	8.07055	33.0541	2.46723	8.53243	9.35987	6.316	2.08211	17.2924
LOC119077015	gamma-interferon-inducible lysosomal thiol reductase-like isoform X1	Gamma-interferon-inducible lysosomal thiol reductase	29.505	38.9803	17.3386	14.8305	22.6912	13.5805	39.8817	17.2626	53.9322	4.8693	17.3419	38.8789	20.4637	1.00759	32.2313
LOC119075323	carboxypeptidase Q-like	Carboxypeptidase Q	0.222867	0.348	37.8347	12.4117	0.2637	0.13245	0.29745	0.0915	0.0997857	0.0105667	0.0591667	0.126267	0.4546	0.00316667	0.121186
LOC119072603	glucan endo-1,3-beta-glucosidase-like	β-1,3-glucanase	0.7719	0.3721	102.336	67.0389	2.926	5.4873	5.0699	82.5513	0.0326143	4.09213	9.23092	116.49	27.8983	0.8907	42.6796
LOC119066963	uncharacterized protein LOC119066963		0	0	69.6226	148.099	16.3633	11.9307	0.8843	7.79365	0	0.0174	0	0.7233	1.20568	528.094	1.80027
LOC119084337	surface attachment protein BPSS1860-like isoform X1		3.03087	4.70047	5.1411	3.3816	3.421	1.37985	5.42345	2.7845	10.0502	13.4765	7.68385	3.82147	6.0202	3.46117	6.34361
LOC119070792	putative proline iminopeptidase	Proline iminopeptidase	0.2958	0.0856667	34.6753	26.2148	9.89295	6.1971	0.4775	4.62075	0.225057	0.214	3.31785	9.53957	0.1658	0.177493	7.08417
LOC119072165	endoglucanase E-4-like	Glycoside hydrolase family 9/endoglucanase	0.0783333	0.0664333	4.73865	1.5022	0.18765	0.1352	0	0.1974	0.00762857	0	0.0115667	0.0238	0.07075	0	0
LOC145387499	cystatin-A2-like	Cystatin-A2	6.77223	0.738467	339.518	263.5	6.2936	4.07575	1.84955	6.8641	14.6023	0.0333333	288.752	5.6547	1.70053	3.82247	5.70237
LOC119079510	unsaturated glucuronyl hydrolase-like	unsaturated glucuronyl hydrolase-like	0.3812	0.286367	7.1451	1.931	3.78285	0.07895	0.6559	0	0.134643	0	0.0667167	0.0914333	0.1281	2.45514	0.558871
LOC119077395	1,2-beta-oligomannan phosphorylase-like	Mannoside phosphorylase	0	0.1398	104.864	54.4339	0	0.09175	0	0.1245	0	0	0	0	0.02805	0.00615333	0
LOC119074770	uncharacterized protein LOC119074770 isoform X1	Glutathione reductase	60.1629	53.952	54.998	49.8072	43.9433	41.8673	53.4935	41.8134	66.9684	28.4717	27.116	38.8285	26.9391	13.0795	46.4125
LOC119076694	uncharacterized protein LOC119076694		17.735	29.266	15.7065	14.3589	37.0234	35.8757	35.2037	38.3192	49.1436	49.1333	27.2632	40.4374	27.0603	1.26447	50.7846
LOC119069391	UNC93-like protein	UNC93-like protein	0	0	5.73445	1.22515	0.3621	0.09	0.18225	0.38555	0.00567143	0	0.01445	0.5357	0.08995	0	1.57959
LOC119078723	uncharacterized protein LOC119078723 isoform X1	DNAJ domain protein (chaperone)	75.8207	102.481	8.40155	14.3189	27.7399	17.3026	96.2293	3.6764	118.44	0.4573	23.0255	6.15247	13.0092	0.302673	42.2104
LOC119079129	uncharacterized protein LOC119079129		78.986	15.7189	637.301	786.157	481.365	672.184	13.2596	322.969	5.45376	27.3994	186.915	200.148	40.665	0.0963733	150.906
LOC119075427	2,7-anhydro-N-acetylneuraminate hydratase-like		7.1676	7.27633	28.8587	13.6179	9.3834	33.8859	12.5758	30.3406	14.3569	4.56437	41.9084	36.8752	26.58	13.2515	33.4366
LOC119068646	uncharacterized protein LOC119068646		0.2054	0.186667	0.05125	0.19925	0	0.5443	0.02415	0.32255	0.00272857	0.0167667	0.02375	0.428867	0.6794	0.0063	0.2613
LOC119083285	NADH-cytochrome b5 reductase 3-like	NADH:cytochrome b5 reductase	0.867167	0.1742	42.5174	21.6154	3.01455	2.3391	1.01265	12.285	0.0866429	0.361033	0.510583	10.7272	1.21025	0.00824667	8.36099
LOC119066597	thiol S-methyltransferase TMT1A-like	Thiol S-methyltransferase	0	0	19.1653	11.9579	0.24235	0.8464	0.37355	1.14995	0.0731143	0.181533	4.716	1.1793	0.378975	0.202207	0.866114
LOC119077789	uncharacterized protein LOC119077789		2.19307	2.66643	0.2278	0.3965	3.10305	4.3494	6.38975	50.5724	1.71754	1.7598	100.289	50.4444	4.538	0	37.2446
LOC119082385	uncharacterized protein LOC119082385	Mg2+ transporter protein, CorA-like/Zinc transport protein	12.1737	10.0005	7.444	8.71735	12.2848	12.8663	3.9077	3.2855	1.46316	5.95583	2.00497	2.82983	3.8953	0.80338	2.2014
LOC119068161	drebrin-like protein		437.809	84.0846	257.689	184.081	114.614	25.589	106.168	17.8558	26.2776	77.3451	9585.72	11.4945	110.614	0.0172933	12.9591
LOC145387896	uncharacterized protein LOC145387896		0	0	0	0	0	0	0	0	0	0	0	0	0	0	0
LOC119071662	2',3'-cyclic-nucleotide 3'-phosphodiesterase-like		18.2973	13.5351	18.8351	11.1044	8.08335	5.40065	14.6068	6.41145	16.2409	4.00397	5.79665	5.20927	5.23653	1.18489	7.784
LOC145388616	uncharacterized protein LOC145388616	Zinc finger (nuclear)	0	0	0.06255	0	0	0.0283	0	0.05665	0	0	0.0911167	0.0514667	0.009275	0.0165467	0.0856571
LOC145387562	SET domain-containing protein SmydA-8-like	SET domain-containing protein SmydA-8	0	0	0.167	0	0.65725	0.77435	0	0.1394	0	0	0.0867833	0.0641667	0	0	0.0210143
LOC119076986	phenazine biosynthesis-like domain-containing protein	Phenazine biosynthesis-like domain-containing protein	0.2159	0	137.35	63.5648	2.20305	2.7396	7.1198	51.1275	0.311743	0.565867	2.07257	24.4262	9.94678	0.00602667	31.2804
LOC119069049	uncharacterized protein LOC119069049	Ubiquitin-conjugating enzyme E2-like	83.4651	121.499	9.14015	3.8206	35.6285	10.513	108.5	28.494	149.58	1.3516	54.8716	44.8986	13.3544	4.54581	65.8066
LOC119083355	solute carrier family 60 member 1-like	Sodium-dependent glucose transporter	12.6132	5.8228	3.0672	5.7429	8.25285	7.1964	11.8712	6.03135	0	0	0	0	0	6.20833	0
LOC119071296	L-xylulose reductase-like	L-xylulose reductase/carbonyl reductase	0	0.0422667	9.8006	5.83565	0	0.11645	0	0.71465	0	25.1818	0.0645333	0.0192667	1.24642	0	0
LOC119066336	glutathione hydrolase-like YwrD proenzyme	Glutathione hydrolase	8.81027	2.9973	1.2999	0.607	0.39	0.3176	0.0404	0.66425	0.00622857	0	0.0946167	0.601633	0.21605	0.0404333	1.04564
LOC119067642	endoglucanase-like	Glycosyl hydrolase, family 45/endoglucanase	0.251533	0.106667	54.1666	30.8634	0.60245	0.52345	0	0.55885	0	0	0.00893333	0.0628333	0.0937	86.7654	0.0947
LOC119079044	sodium-coupled monocarboxylate transporter 1-like	Sodium-coupled monocarboxylate transporter	0.1604	0	17.4021	7.7505	3.10655	4.1694	0.13455	2.2189	0.0598429	0.174	0.185783	1.0392	0.53515	0.0322733	0.698443
LOC119071218	putative peptidoglycan muropeptide transporter SLC46	MFS transporter/putative peptidoglycan muropeptide transporter SLC46	0.0582333	0.0506	4.50785	2.4805	0	0	0	0	0	0.0054	1.96383	0.0291667	0.17655	0	0.0124286
LOC119072507	uncharacterized protein LOC119072507		0	0	7.76255	5.07505	0.2219	0.16895	0.09625	0.7295	0	0.1615	0.283833	0.538767	0.462725	0	0.766929
LOC119076954	uncharacterized protein LOC119076954	Phosphatidyl-N-methylethanolamine/Phosphatidylethanolamine N-methyltransferase	0.298967	0	74.153	40.6371	2.8313	2.0184	0.0906	0.39665	0.0179571	0	0.0392333	0.1299	0.081625	0.279913	0.0655714
LOC119078312	FMN-dependent NADPH-azoreductase-like		0.326833	0.432467	1.15005	0.2375	0.4951	0.1101	0.4098	3.6944	0.0584143	1.31343	5.81367	48.1022	1.63555	0.0194133	12.2084
LOC119079635	uncharacterized protein LOC119079635		0.403967	0.177267	9.3914	5.9654	7.2332	6.5209	1.399	14.8187	0.276814	2.0631	4.51612	10.2552	23.5858	2.46949	6.09783
LOC119079799	uncharacterized protein LOC119079799	E3 ligase/Deltex family protein	7.87767	1.7714	3.08805	3.95695	4.1843	6.80655	0.9952	8.54295	0.284714	2.9345	2.68345	6.0429	2.483	1.18967	4.50733
LOC119072025	uncharacterized protein LOC119072025	Glycosyl Hydrolase 5	0.208567	0.162733	0.87725	1.32935	3.99245	4.6639	2.73055	44.5243	0.00907143	0	0.0255	45.1241	0.586575	5.02259	48.8885
LOC119080686	beta-galactosidase-1-like protein 2	β-galactosidase	0	0	9.45455	3.1449	2.96515	5.93605	0.0886	1.39705	0.0617571	0.0097	0.0308	0.3656	0.04145	0	1.07243
LOC119066781	mitochondrial carnitine/acylcarnitine carrier protein-like	Mitochondrial carnitine/acylcarnitine carrier protein	2.5471	0.6505	11.5571	5.298	5.97415	6.9978	0.6929	3.29505	0.7888	0.5711	0.9408	3.68857	2.22363	0.562013	3.93067
LOC119073126	uncharacterized protein LOC119073126 isoform X1		0.0473667	0	0	0	0	0	0	0.03815	0.0032	0.0385	14.3963	0.0587	0	0	0.0306714
LOC119081347	lysophospholipase D GDPD1-like isoform X1	Lysophospholipase D GDPD1-like	7.9654	6.21137	3.82795	3.3069	14.5692	16.7155	5.20385	17.0827	7.10649	6.0983	7.4336	18.564	9.21535	0.307827	12.0246
LOC119075339	choline kinase alpha-like	Choline kinase alpha-like	1.35443	1.03727	6.7378	8.05395	14.8943	23.6741	1.23555	8.9407	0.568086	0.778467	23.6226	9.07553	1.3039	0.283873	14.8116
LOC119082841	subtilisin DY-like	Subtilisin protease	4.11483	1.8969	2859.41	1564.72	1.9002	2.8686	1.8328	1.97695	0	0	0.00765	0	0	0.0156267	0
LOC119077284	uncharacterized protein LOC119077284 isoform X1		0	0.032	7.3546	6.9445	6.689	5.34865	0.7906	8.1632	0.0365714	0.7145	2.08902	6.76473	1.45683	3.11378	4.67641
LOC119080033	cytochrome P450 2B4-like isoform X1	Cytochrome P450	0.2658	0.0344333	5.05565	3.3173	0.37635	0.2748	0.116	1.0444	0.0494714	0.156933	0.153583	0.7862	0.4222	1.87633	0.493686
LOC119075949	sulfoquinovosidase-like	Sulfoquinovosidase	0.1591	0	0.68525	0.5307	0	0.42005	0	0.0435	0.00377143	0.00933333	0.0180667	0.0365	4.6303	0.00514667	0.0252143
LOC119070524	UPF0764 protein C16orf89 homolog		2.8377	0.2047	27.1042	12.6787	0	0.094	0	0.0698	0.00592857	0	0	0	0.039125	89.5477	0.0491571
LOC119066047	uncharacterized protein LOC119066047 isoform X1	β-lactamase/transpeptidase	0	0.0584333	57.4342	13.1471	0	0.23785	0	0.1083	0	0.0256333	0	0.0193	0.0591	0.0136467	0.0124143
LOC145388726	uncharacterized protein LOC145388726	Berberine/berberine-like biosynthetic oxidoreductase	0	0.0849333	0	0.13675	9.33665	0	45.9051	0	1.61044	0.1528	7452.78	0.0542	42.3734	0.719993	3.20259
LOC145388732	putative nitronate monooxygenase	Nitronate monooxygenase	84.4331	127.054	17.2627	11.6188	30.6946	24.815	112.314	19.2433	151.807	14.4178	31.1686	15.8155	5.25425	6.58667	62.4506
LOC119073812	NAD(P)H pyrophosphatase NUDT13, mitochondrial-like	NAD+ diphosphatase	15.6367	13.8611	11.8401	5.9327	14.9517	14.2598	12.1233	9.8307	8.74363	0.558133	8.71885	13.1264	2.08392	0.886327	14.4394
LOC119071705	hydrogenase maturation factor HoxX-like		11.3122	4.05053	0.05205	0.2423	0	0.157	0	0	0.0138143	0	0.00361667	0.0235	0.064075	0	0.0109714
LOC119066333	glutathione hydrolase-like YwrD proenzyme	Glutathione hydrolase	1.18833	0.100533	13.5168	7.27205	11.7988	9.30435	2.6403	17.1241	0.169443	0.0893333	7.97778	25.7129	2.30665	0.43356	25.2132
LOC119066022	putative FAD-linked oxidoreductase YvdP	Berberine/berberine-like biosynthetic oxidoreductase	0.0745667	0	0	0	0	0.1396	0	0	0	0	0.0929667	0	0.015275	0	0.00927143
LOC119082793	uncharacterized protein LOC119082793	Pectin lyase	2.03397	1.07277	742.632	814.039	1.23865	2.26965	0.89215	6.5417	0.0155857	0.160267	0.0424	4.84657	0.260325	0.17796	2.51729
LOC145387795	uncharacterized protein LOC145387795		0.2686	0.109667	0.71515	0.95015	4.23115	3.92265	0.036	0.1682	0.0263286	0.230967	0.5252	0.160367	0.07555	0.454613	0.116314
LOC119081532	anhydro-N-acetylmuramic acid kinase-like	Anhydro-N-acetylmuramic acid kinase	1.05957	0.232	3.05845	1.8927	1.25145	2.2541	0.5693	9.4335	0.596143	0.175467	0.609417	4.1742	1.18742	0.00564	3.17226
LOC119083332	uncharacterized protein LOC119083332		0.0114667	0.0331333	0.04785	0.0584	0.08245	0.13105	0	0.11285	0	0.00416667	0.000816667	0	0	0.00524667	0.00205714
LOC119084612	E3 ubiquitin-protein ligase NRDP1-like	E3 ubiquitin-protein ligase NRDP1-like	0.967233	0.979567	8.5357	4.0195	0	0.03795	0.25315	0	0.0139429	0	0.00583333	0.00946667	0	0	0.105143
LOC119072423	uncharacterized protein LOC119072423		431.164	688.27	2.2885	2.2062	50.824	1.14585	585.434	0.80275	597.586	1.07827	99.3076	0.1253	2.28783	0.0134467	189.203
LOC119086059	NPC intracellular cholesterol transporter 2-like	Sterol transport protein NPC2-like	1.8545	0.6741	1772.65	363.084	1.98095	0.97525	1.14965	1.5109	0.597757	0.0414333	0.382083	0.216833	17.4714	0.08726	0.541686
LOC119067491	uncharacterized protein LOC119067491	Integrin domain protein	0.1965	0	53.7948	71.5348	0.1559	0.0725	0.0792	0	0	0	0.0563	0.0343	0.01585	0	0.00481429
LOC119073744	rhomboid-related protein 1-like	Rhomboid peptidase	29.9782	34.8737	5.17775	8.3899	13.0676	6.68685	31.012	7.64245	42.2106	4.82947	10.8846	10.5296	12.1642	4.03055	20.9559
LOC119068820	defensin BmKDfsin1-like	Defensin	0.220633	0.191733	399.421	31.1052	1.0614	0	0.6846	0.7657	0	0	0.0548667	0.0437	0	823.095	0.209986
LOC119074892	retinol dehydrogenase 12-like	Retinol dehydrogenase	0	0.118867	0.6151	1.01665	34.4356	37.6429	3.93235	49.2771	0.0458571	0.408633	71.9959	87.7871	2.39538	0	33.1846
LOC119066955	pyridine nucleotide-disulfide oxidoreductase domain-containing protein 2-like	Pyridine nucleotide-disulfide oxidoreductase/amino oxidase	5.89607	0.859633	19.5989	13.939	12.5793	15.2599	1.21255	16.7224	0.0846286	0.1621	0.781533	16.7066	2.63055	0.704427	12.1888
LOC119080755	serine racemase-like	Serine racemase-like	1.2514	1.0202	7.0304	4.4503	5.57735	4.14395	1.43795	1.02465	0.722	0.0862667	1.4392	1.10407	0.803875	0.839067	1.02411
LOC119079646	uncharacterized protein LOC119079646		2.14033	0.411367	267.729	145.41	12.257	10.3456	0	1.0587	0.0756429	0.589933	0.188667	0.983333	0.50255	0.137807	0.191443
LOC119085070	uncharacterized protein LOC119085070		61.7874	88.7499	14.8665	17.6754	21.1784	6.44805	88.8029	1.82835	131.754	2.64413	28.1278	2.25747	10.3688	4.07929	40.9493
LOC119077829	glutamate decarboxylase 2-like	Aromatic-L-amino-acid decarboxylase	0.02	0.0662	3.67035	2.54545	9.01245	4.5167	0.303	1.70095	0.0489429	0.0665667	0.07365	2.23277	0.911975	0.46292	2.28096
LOC119066307	uncharacterized protein LOC119066307 isoform X1		0.5825	0.194233	14.1352	6.79865	26.3337	7.6461	6.042	18.0058	0.346757	0.2148	809.667	31.5388	5.19985	1.44772	13.4229
LOC119074923	D-amino-acid oxidase-like isoform X1	D-amino-acid oxidase	0	0	0	0	0	0.04125	0	0	0.0111	0	0.132617	0	0	0.01554	0.0122429
LOC119070424	cyclopropane-fatty-acyl-phospholipid synthase-like	Cyclopropane-fatty-acyl-phospholipid synthase	0.218167	0	23.4112	15.7598	0	0.10315	0.0983	0.0581	0.108086	0	1.09097	0.175967	0.346575	84.621	0.00592857
LOC145388039	subtilisin DY-like	Subtilisin protease	0.136233	0	62.6488	19.0258	0	0.32445	0.10765	0.5219	0.0295857	0.0160333	0.01355	0.0359667	0.157825	0	0.747643
LOC119076064	uncharacterized protein LOC119076064	Mono-ADP-ribosyltransferase and antiviral protein	117.867	179.471	1.2383	2.0274	19.6684	5.72575	186.202	2.7428	158.63	3.26643	26.1034	2.74547	1.41492	0.0121667	57.0465
LOC119085172	sushi domain-containing protein 2-like	Sushi domain-containing protein 2-like	0.209667	0.0481333	116.552	105.829	2.79525	1.52925	0	0.665	0.00464286	0.0779	0.0328833	0.0237333	3.71192	13.045	0.0308714
LOC119078724	uncharacterized protein LOC119078724		88.9583	131.506	0.89705	0.4264	22.7615	0.3578	151.349	0.2427	164.508	0.3537	27.3895	0.1359	3.71982	0.118547	50.9238
LOC119076388	platelet-activating factor acetylhydrolase IB subunit beta homolog	SGNH hydrolase	0.170467	0.143733	10.1524	3.3802	0	0.08685	0	0	0	0.0129333	0	0.0248	0.044025	0	0.0297
LOC119073209	uncharacterized protein LOC119073209	Ecdysteroid kinase-like	0.0976	0	4.9875	2.44695	0.4676	1.14435	0.0649	0.361	0	0	7.72592	0.124467	0	0.0104533	0.209814
LOC119085758	uncharacterized protein LOC119085758		43.8878	54.5198	2.11255	4.9438	10.5394	7.14335	55.3117	4.93705	60.7727	1.55807	12.0031	4.067	27.8809	0.522713	22.2903
LOC119080198	uncharacterized protein LOC119080198 isoform X1		1.7713	0.477267	3.96705	3.54335	14.6983	5.3838	0.67225	1.3058	1.07091	3.33773	1.2101	1.794	2.10803	1.59015	2.57387
LOC119082550	uncharacterized protein LOC119082550	β-lactamase/transpeptidase	0	0	18.1566	2.3085	0.09885	0.3141	0	0.05065	0	0.0239667	0.02415	0.0618667	0.6871	0.00671333	0.0874714
LOC145387521	uncharacterized protein LOC145387521	Fatty acid desaturase	0	0	0	0	71.4927	0.0612	48.8412	0.1661	0	0	0.278317	0.0629667	0	0	1.08156
LOC119083934	uncharacterized protein LOC119083934		0	0	0	0.31575	0	0	0.0537	0	0	0	0	0.0156	0	0	0
LOC119067135	uncharacterized protein LOC119067135		0.4327	0.971167	1.0255	0.6653	0.652	0.45895	0.8933	0.418	0.4431	0.124867	4.36623	0.8604	1.7865	0.02768	1.16494
LOC119078846	uncharacterized protein LOC119078846 isoform X1		8.39557	9.2991	2.5104	3.27645	3.6305	3.2883	7.35045	1.3994	11.0171	1.15773	3.22625	1.35247	0.620025	1.36175	4.40273
LOC119079411	uncharacterized protein LOC119079411		4.67667	4.224	0.6099	0.29045	129.111	4.9735	31.6569	73.0867	11.8538	0.838433	29.9099	332.59	4.43355	0.00644667	748.254
LOC119072608	Golgi-associated plant pathogenesis-related protein 1-like		0	0	0	2.8719	12.5275	0.21635	21.705	0.13195	0.994414	0	2782.61	0.0853	3.91685	8.53268	1.99716
LOC119072162	putative MFS-type transporter YhjX	Proton-linked Monocarboxylate Transporter/MFS transporter	4.01407	3.4863	7.9178	6.07815	12.8499	17.5663	2.81315	5.5657	13.3195	0.364567	37.9815	5.15643	0.417025	12.2328	8.87311
LOC119075259	glycine amidinotransferase, mitochondrial-like		0.139367	0.0988667	2.74145	0.27485	0	0	1.3653	0	0.0113571	0	213.661	0	3.70792	0.01012	0.129586
LOC145388952	uncharacterized protein LOC145388952		0.502367	0.205333	0.3745	0.6592	0.654	0.6612	0.0757	1.37895	0.0439857	0.705733	1.43393	1.66523	0.655275	0.08114	1.10311
LOC119079386	putative phytanoyl-CoA dioxygenase	Phytanoyl-CoA dioxygenase	0	0.2205	3.78065	8.5141	128.399	170.069	0.13345	0.2528	0.0150857	0	0	0.121333	0.1592	0.0502733	0.0858286
LOC119066183	uncharacterized protein LOC119066183		0.118167	0	18.1292	11.6257	5.76855	0.1104	6.53585	0	0.4006	0	1.05725	0.0532333	1.07095	0.0112133	22.8082
LOC119078932	cytochrome P450 2J4-like	Cytochrome P450	1.43073	0.0621333	14.4635	6.60005	0.0945	0.14395	0	0.1019	0.0213571	0	0.00266667	0.0936667	0.28765	0.145793	0.0260286
LOC119079528	putative carbonic anhydrase 3		4.1359	2.52147	0.1359	0.1134	0.295	1.1867	0	7.51855	0.0381143	130.308	0.27975	2.36533	6.5656	0	0.6645
LOC119085648	N-acyl-phosphatidylethanolamine-hydrolyzing phospholipase D-like	N-acyl-phosphatidylethanolamine-hydrolyzing phospholipase D	23.5736	15.7233	9.32405	6.3483	9.7845	3.1136	18.7961	3.49735	22.5888	0.1508	4.92352	3.48697	2.22775	6.89146	9.28764
LOC119078419	uncharacterized protein LOC119078419 isoform X1		162.957	222.368	2.68335	7.19055	25.1153	1.4459	232.852	0.3416	238.176	0.7009	38.2732	0.197333	37.9358	0	77.6079
LOC119080653	uncharacterized protein LOC119080653 isoform X1		0	0.259867	25.4836	124.573	6.54545	1.11555	0	0	0.146471	0	0.0199	0.0425333	0.027975	471.131	0.0786
LOC119066914	cytochrome P450 3A6-like isoform X1	Cytochrome P450	0.039	0	4.8481	1.838	0	0	0	0.7212	0.0091	0	0.0703667	0.300033	0.013025	0.276327	0.192043
LOC119077070	D-erythronate dehydrogenase-like		5.74777	1.03417	24.807	10.8343	1.40825	3.24105	5.7879	29.3632	0.110871	0.2794	0.423183	3.60007	4.73912	2.70583	8.43126
LOC119085277	aspartate dehydrogenase domain-containing protein-like	Aspartate dehydrogenase	4.04773	1.34547	10.5234	5.4462	3.19215	4.58835	1.1271	11.7918	0.154643	0.114467	0.29725	13.4821	3.19747	0.104027	10.3852
LOC119079482	uncharacterized protein LOC119079482		28.1977	42.8113	9.17135	6.3471	11.9838	6.73325	42.8646	14.0593	61.5826	12.4089	19.2337	13.2854	16.9645	0.826813	29.0895
LOC119083825	uncharacterized protein LOC119083825		0.279833	0.0666	39.622	11.805	4.2805	3.8228	0.5143	13.6957	0.0404286	0.1675	0.282217	10.1737	6.56093	0.01062	5.0398
LOC119066554	uncharacterized protein LOC119066554		36.3924	46.7549	2.6565	2.3017	10.6111	1.17005	55.813	0.67935	65.9908	1.60217	10.7035	0.816933	1.8051	0.103733	20.9744
LOC119066572	endoglucanase A-like	Endoglucanase A/glycoside hydrolase family 9	0	0	0.11775	0.445	0	0.1509	0	0	0	0	0	0	1.52862	0	0.00777143
LOC145388530	uncharacterized protein LOC145388530	Arylamine N-acetyltransferase; Cysteine peptidase	0	0.0985667	1.9399	0.81225	0	0	0	0	0	0	0.0263833	0.0126	0.0876	0.0125	0.0149143
LOC119078541	chymotrypsin-2-like	Chymotrypsin-2-like	0	0	41.6692	25.7299	0	0.0737	0	0.0951	0	0	0	0.401433	0.248875	0	0.979971
LOC119073181	uncharacterized protein LOC119073181	Metallopeptidase	0.0271	0.197033	0.2297	0.0327	0.08775	0.0803	0.07385	0.06765	0.0761714	0.0261	0.0525167	0.0139	0.02105	0.00562667	0.0500143
LOC119078682	uncharacterized protein LOC119078682	Pathogen-related defense protein	0.245967	0.519467	62.3351	49.4423	56.0451	14.1358	0.13845	0.0914	0.0593286	0.0139333	0.03185	0	0.160525	0.0789	0.0680429
LOC119069454	glucose dehydrogenase [FAD, quinone]-like		0.0369333	0	0.16035	0.3042	1.94395	1.7311	0	0.08205	0.00748571	0.0561333	0.0268	0.0353333	0.18305	0.0180933	0.0138286
LOC119075203	uncharacterized protein LOC119075203	Haem oxygenase	0.142833	0.101333	0.16875	1.0307	317.517	375.366	0.9977	3.1212	0.0667857	0.0564667	84.7363	0.575033	0.46295	0	0.566714
LOC119079811	uncharacterized protein LOC119079811 isoform X1		0.691933	0.258667	1.48325	2.1134	1.64645	0.84715	0.3323	1.5395	0.0709	0.192533	0.408367	0.946167	0.631775	0.773713	1.03681
LOC145387733	terpene synthase 18-like	Isoprenoid/terpene synthase	0	0	0	0	0	0	0	0	0	0	0	0	0	0	0
LOC145388219	uncharacterized protein LOC145388219		0.0504333	0	0.03125	0.1275	0.0378	0	0.01545	0.04025	0.0108	0	1.63052	0	0.017625	0.00200667	0.0102571
LOC119074939	cytochrome P450 3A24-like	Cytochrome P450	0	0	0.0482	0	2.3886	5.1758	0.5789	26.2917	0	0.7183	21.1131	27.518	0.14675	0	3.37636
LOC119071331	uncharacterized protein LOC119071331 isoform X1		0.347533	0.159567	34.0742	14.6945	1.00095	0	0.21055	1.5311	0.1116	0.3277	0.243633	0.562033	0.284625	0	0.514986
LOC119081467	uncharacterized protein LOC119081467		8.19817	1.40603	7.43005	4.25455	9.24685	4.38995	5.18425	32.0641	0.5167	0.4707	3.13345	46.0055	4.54512	0.265853	51.1008
LOC119079745	oxygen-dependent choline dehydrogenase-like		0.0391	0	1.86165	1.1144	0	0.40845	0.02175	1.62455	0.00987143	0.0736333	0.03135	0.846633	0	0.0402667	0.534157
LOC119074136	uncharacterized protein LOC119074136		1.11293	1.1014	21.3323	14.6565	7.1047	9.4263	1.18145	3.90655	1.1861	8.4777	3.01555	1.79127	1.90292	6.91197	1.62256
LOC119085524	microfibril-associated glycoprotein 4-like		0	0	4.80975	1.2579	0	0	0.0725	0.08565	0.0153714	0.0592667	0	0.307333	0.20655	0	0.0193714
LOC119081359	beta-hexosaminidase subunit alpha-like	β-hexosaminidase	43.9855	39.5068	56.1571	25.1741	17.7782	11.4377	41.8692	12.3649	61.8565	17.1741	68.2804	11.0646	4.84035	37.4916	37.2655
LOC119069689	putative peptidoglycan muropeptide transporter SLC46	MFS transporter/putative peptidoglycan muropeptide transporter SLC46	1.41593	0.2219	0.7538	0.51125	0.71945	0.14535	1.33595	0.03945	1.42477	0.0286333	0.286417	0.282333	0.186075	0.12458	0.471186
LOC119073178	bacillopeptidase F-like	Subtilisin protease	1.79267	0.3036	143.47	57.6884	5.43045	3.2961	1.0451	3.53675	0.0833714	0.6662	0.476533	2.31637	0.6762	0.160033	2.09061
LOC119070163	uncharacterized protein LOC119070163		3.3545	3.22687	0	4.0575	1.14415	0	5.1222	0	0.0848857	0	0	0.0442667	0.213625	0.0223867	0.0312714
LOC119085630	dual specificity protein phosphatase 3-like	Dual specificity protein phosphatase	2.36463	0.9337	3.34625	2.1709	6.2217	4.76005	14.9639	84.4488	7.0239	0.199967	4.06485	82.0276	1.27117	0.405267	116.173
LOC119069014	uncharacterized protein LOC119069014		0.102633	0	0	0	0.26485	0.2878	0.03145	0.77535	0.0106857	0	0.265767	0.423367	0.564475	0.0331467	0.184514
LOC119082317	thiol S-methyltransferase TMT1A-like	Thiol S-methyltransferase	0.401767	0.431	5.63105	4.73845	0.4122	0.232	0	0	0	0.182667	0.09125	0.1286	0.09215	18.2453	0.0962857
LOC119085479	uncharacterized protein LOC119085479		0	0	0	0	0	0	0	0	0.00281429	0.0212667	0.03835	0	0	0	0.0102857
LOC119083703	uncharacterized protein LOC119083703	Pectin lyase	0.1098	0	27.4309	16.3464	0	0.0613	0	0.2767	0	0	0.0078	0.0167	0	0	0.00975714
LOC145387971	uncharacterized protein LOC145387971		0.0670667	0	0	0.0766	0	0	0.09525	0	0.0161714	0.0421667	0.002	0.00426667	1.50683	0	0.0202
LOC145388090	uncharacterized protein LOC145388090		0.0496667	0	0.05595	0.0284	0.13535	0.155	0.0553	0.42505	0	0.0382333	0.262433	0.231733	0.04435	0.0135267	0.0566571
LOC119084125	oxidized purine nucleoside triphosphate hydrolase-like	Oxidized purine nucleoside triphosphate hydrolase (8ODP)	49.1275	47.7134	27.225	25.8322	32.7946	18.6688	36.7377	14.7227	63.9653	2.92893	17.5543	13.4126	24.9045	17.064	28.3517
LOC119084155	acetylcholinesterase-1-like	Acetylcholinesterase	52.9576	72.2647	25.379	20.895	27.6369	18.0922	64.9177	9.33795	90.9203	0.239533	17.6327	12.4532	0.882125	4.62665	35.4707
LOC119084993	uncharacterized protein LOC119084993		23.5172	9.78163	70.6414	44.75	31.3209	40.4364	13.3608	70.805	10.1753	47.4672	31.6828	56.1763	21.0705	5.98409	35.0448
LOC119073492	Carboxyl esterase FE4-like	Esterase FE4-like	10.1026	4.08107	12.8517	12.3635	1.31765	0.8425	0.2172	0.28425	0	0.0966667	0.104333	0.214033	0.557175	0.233527	0.320557
LOC119081777	uncharacterized protein LOC119081777 isoform X1	DNAJ domain protein (chaperone)	5.8954	9.0471	0.96655	0.5645	2.3487	0.36455	9.40505	0.19675	11.3729	0.0145	2.67858	0.2053	2.13848	0	3.56241
LOC119079385	phytanoyl-CoA dioxygenase, peroxisomal-like isoform X1	Phytanoyl-CoA dioxygenase	16.1315	10.7445	15.6219	17.334	69.3012	72.6211	17.0245	70.3087	13.3168	14.0692	19.6586	77.6352	13.1409	15.0603	48.5453
LOC119068270	uncharacterized protein LOC119068270 isoform X1		0.0358333	0.0933	0.50145	0.6105	0.0563	0.29625	0.06105	0.02885	0.0900286	0.0419667	0.04345	0.0437	2.61955	0.9812	0.0735429
LOC119073515	cryptochrome DASH-like	Cryptochrome DASH/pyrimidine photolyase	15.3964	20.7747	3.9039	5.47325	11.6875	5.38635	23.1702	4.67305	35.3016	0.185	8.78747	4.25293	4.87322	0.41466	12.5051
LOC119085252	receptor-like tyrosine-protein kinase kin-16	Receptor Tyrosine Kinase	0.0676	0	2.84405	1.6388	0.1788	0	0.048	0.04445	0	0	0.17025	0.0086	0	0.0115467	0
LOC119069521	putative beta-eliminating lyase	Tryptophanase	0.105167	0	5.737	5.8796	1.7653	0.71095	0.57025	3.76705	0.0209571	1.0924	1.8063	1.0087	0.505525	19.6107	2.40474
LOC119082306	cytochrome P450 3A8-like isoform X1	Cytochrome P450	0	0	0.0994	0.17905	3.5706	0.2233	4.92405	0.1659	0.163086	0.667467	693.346	0.146633	3.08822	0.0468933	0.6718
LOC119084959	uncharacterized protein LOC119084959 isoform X1	2-5-oligoadenylate synthetase 1 (OAS1)	1.68387	0.533633	8.94325	5.2903	3.68175	4.2598	0.2857	2.89895	0.140771	2.50917	1.04915	2.5971	1.37525	0.561827	1.67309
LOC119066615	cytosolic beta-glucosidase-like	β-glucosidase/glycoside hydrolase family 1	1.22977	0.193033	106.214	37.6546	33.5869	35.9938	1.1646	3.59715	1.77221	0.683667	0.868217	2.07777	0.268575	0.0551333	2.36569
LOC145388415	uncharacterized protein LOC145388415		0	0	0.30925	0	0.17605	0	0	0.1805	0.0172714	0	0	0.0444	0	0	0.0838571
LOC119082589	glutathione S-transferase Mu 3-like	Glutathione S-transferase	166.885	234.313	194.744	139.262	108.843	100.815	197.967	39.6484	306.053	97.6644	65.1414	35.3805	33.6972	127.06	117.172
LOC119085013	uncharacterized protein LOC119085013		0.399967	0.1152	87.4102	130.9	1.9927	0.92805	1.11815	2.06835	0.0872571	0.0226667	0.440483	2.19133	1.8581	3.22743	2.42341
LOC119083902	uncharacterized protein LOC119083902		7.9525	2.7682	2859.95	3246.91	3.4726	4.5043	3.4672	7.10045	0.0102143	0	0	0.420733	0.24755	0.0307333	0.607329
LOC119072828	uncharacterized protein LOC119072828		0.0569333	0	4.42265	16.5812	0	0	0	0.06875	0.0941143	0	0.0244167	0.0201333	0.018	26.8838	0.0772
LOC119077183	serine beta-lactamase-like protein LACTB, mitochondrial	Serine β-lactamase-like protein LACTB, mitochondrial	0.285767	0.1476	0.26925	0.63	0.14965	0.3369	0	0	0.00321429	0.146967	0	0.0678667	0	0.0164467	0.0118429
LOC119072347	uncharacterized protein LOC119072347		2.10623	0.5081	10.1449	47.9481	2.9929	2.33535	0.2136	1.09055	0.342786	0.195267	0.466	0.909767	0.164275	257.953	0.561829
LOC119068551	platelet-activating factor acetylhydrolase IB subunit alpha2-like	SGNH hydrolase	0.134267	0	63.5016	16.8742	0.42455	1.00865	0	0	0	0	0.227733	0	2.90868	0.0468733	0
LOC145388650	uncharacterized protein LOC145388650 isoform X1		4.7057	6.5736	37.6421	27.0961	21.6977	24.1964	11.5342	66.5575	8.77263	32.2171	51.3618	53.8208	18.1769	2.24234	40.0877
LOC119083256	DBH-like monooxygenase protein 1 homolog	(Dopamine β-hydroxylase) DBH-like monooxygenase protein 1 homolog	0.1862	0.365533	32.7298	41.0368	16.5887	26.2833	26.278	310.207	0.976429	2.67937	89.9931	222.786	14.3755	0.209927	168.239
LOC119071811	zygote arrest protein 1-like		0	0	0	0.39375	0.272	0	0	0.1448	0.0272714	0.0302667	0.00616667	0.122633	7.34127	0	0.0424714
LOC119084855	uncharacterized protein LOC119084855	Glutamate decarboxylase	1.39663	1.06707	9.56665	6.20455	5.5345	5.35665	1.16525	7.33215	1.12553	0.9772	4.8457	8.4807	5.1982	8.64897	5.04766
LOC119074680	uncharacterized protein LOC119074680	Pathogen-related defense protein	0.7514	1.22523	187.552	130.544	32.8328	26.5193	3.7666	47.9406	1.18733	0.511967	1.58692	31.8052	2.28745	0.730647	18.7011
LOC119080854	poly(3-hydroxybutyrate) depolymerase-like		0.1972	0	60.321	33.1246	0	0.26085	0.16945	0.0784	0.0629571	0.176933	0.06885	0.106167	4.28892	0.0272	0.0444429
LOC119072917	acyl-CoA dehydrogenase family member 11-like isoform X1	Acyl-CoA dehydrogenase family member 11-like	59.5996	86.945	131.07	97.3671	32.2608	22.245	98.0925	19.7206	123.184	6.75767	24.3001	22.1623	25.0604	7.00202	54.5496
LOC119071690	uncharacterized protein LOC119071690	Polygalacturonase/Glycoside hydrolase, family 28	0	0	16.0005	5.30395	0	0.0312	0	0.09235	0	0	0.00793333	0.0351667	0.0383	0	0.0153
LOC119084252	uncharacterized protein LOC119084252 isoform X1		0.163133	0.0795667	0.10255	0.1522	0.14595	0.116	0	0.26625	0.0153429	0.0568	0.1812	0.3424	0.148225	0.0682667	0.220786
LOC119072997	Na(+)/citrate cotransporter-like	Na(+)/citrate cotransporter	0	0	0.76265	1.47895	0.1898	0.01855	0.02025	0.0264	0.00555714	0	1.1738	0.0409	0.0227	0.05792	0.0199143
LOC119069455	methyltransferase-like protein 27		0.0426667	0	11.9608	6.31055	1.3338	0.3623	0	0.3346	0.0436429	0.0195667	0.0414167	0.238133	0.1131	0.354453	0.1304
LOC119081711	uncharacterized protein LOC119081711		16.2054	8.50273	0.38265	0.41115	0.17985	0.38115	0	0.68225	0.0631571	0.0811	0.193083	0.840367	0.9488	0	0.457657
LOC119081995	cysteine-rich protein 1-like		55.4952	60.8174	89.5827	99.3248	95.6111	111.981	66.0224	134.781	64.2053	49.52	167.556	112.282	66.5108	103.428	81.7573
LOC119074531	F-box only protein 17-like	F-box associated (FBA) domain protein	0	0	0	0	0	0	0	0	0.0229714	0	0.0235833	0.0252667	0.037725	0	0.0242143
LOC119077373	uncharacterized protein LOC119077373		0.132667	0	0.34885	8.11205	1.06215	2.3256	0.467	0.0331	0.369071	0.0513	0.0930167	0.0839333	18.2395	0	0.1014
LOC119084214	catalase-like	Catalase	0.641167	0.843467	1.99585	20.3559	1.7235	0.4911	0.84145	0.05845	1.02694	0.0131667	0.25485	0.127267	0.87605	115.217	0.386786
LOC119078794	uncharacterized protein LOC119078794		0.0198333	0	0.8396	1.3597	0.12465	0	0.27325	0	0.00535714	0	46.0677	0.00706667	0.378675	3.87837	0.0498
LOC119079893	glutathione S-transferase Mu 4-like isoform X1	Glutathione S-transferase	0.296133	0.3944	1.3804	0.96865	1.26235	1.8609	0.35975	0.8566	0.239957	1.1321	0.615833	1.1649	8.5456	0.09886	0.870686
LOC119079444	uncharacterized protein LOC119079444 isoform X1	Ecdysteroid kinase-like	7.18307	7.49597	3.3902	1.324	4.4327	2.0089	9.48235	2.7258	12.2402	0.9785	2.37658	2.6784	4.25065	0.584147	5.45501
LOC119077207	von Willebrand factor A domain-containing protein 5A-like		0.189	0.0665	43.3625	23.3152	16.3068	8.40755	4.157	56.9965	0.300357	0.213633	1.9391	87.7722	0.6636	0.8704	48.4054
LOC119077132	uncharacterized protein LOC119077132		66.3251	79.6941	0.36235	2.94415	13.3837	0.54165	73.8127	0.82445	91.9537	0.105967	16.7629	0.215233	4.16448	0	32.7812
LOC145388105	uncharacterized protein LOC145388105	Fungal lipase-like	0.300667	0	0.28875	0	0.65015	0.239	0.32725	0	0.0416429	0.0125667	0.0378333	0.0793667	0.34835	0.01278	0
LOC119076667	uncharacterized protein LOC119076667		2.2485	0.632867	4.40195	3.88515	4.38225	4.54085	0.52295	3.6045	0.699486	4.45977	2.74857	3.1227	2.82325	2.04443	2.46327
LOC119071017	uncharacterized protein LOC119071017 isoform X1		1.8789	0.6362	63.4051	44.9447	1.36145	1.70195	0.0716	5.64815	0.0161571	0.0400333	3.31022	3.94147	0.817775	17.7806	3.19119
LOC119066418	uncharacterized protein LOC119066418		50.7156	59.1979	6.4127	12.4379	29.7614	15.9237	73.7764	2.5251	151.909	16.5089	32.7865	2.87913	96.0993	0.0632333	41.1952
LOC119081971	uncharacterized protein LOC119081971 isoform X1		4.69323	2.76027	2.90045	3.1406	3.13105	2.858	3.36715	4.20365	0.5635	2.42287	1.35545	3.0003	4.957	2.68064	2.04131
LOC119072052	tetratricopeptide repeat protein 38-like isoform X1		32.2427	33.8177	46.3891	49.5472	39.6851	30.4217	41.6021	81.6654	41.2926	12.6799	34.1422	80.1985	40.004	9.70506	89.9787
LOC119081941	uncharacterized protein LOC119081941		7.5345	2.65177	0	0.03895	0.5357	1.0642	0	0.16155	0.0209143	3.88097	0.0645167	0.180533	0.92685	0.0365333	0.0763857
LOC119068449	uncharacterized protein LOC119068449		153.339	343.493	1.5598	7.52355	41.5957	3.0618	409.428	0.6838	434.854	0.781733	74.854	0.111833	33.641	0.11712	157
LOC119072213	uncharacterized protein LOC119072213	Serine/threonine-protein kinase	28.6563	31.9147	24.1266	12.4917	11.3308	8.56895	31.4171	4.8029	36.8425	0.139333	5.74005	3.2735	23.1591	7.47999	16.7694
LOC119083768	choline kinase alpha-like	Choline kinase alpha-like	3.31923	0.7849	4.80135	2.4	1.8452	2.24615	0.18575	1.02655	0.0533714	0.0146	0.148967	1.24663	0.235575	0.1435	1.13543
LOC119085493	uncharacterized protein LOC119085493		0.1281	0	0.03215	0.3363	0	0.13815	0.08105	0.1501	0.0362571	0	0.0248333	0.102033	1.17683	0.0988	0.099
LOC119082462	uncharacterized protein LOC119082462		0	0	9.82135	1.03135	0	0	0	0.061	0	0	0	0.0118	0	0	0.0354857
LOC119066061	uncharacterized protein LOC119066061		13.6921	4.82983	9211.6	3098.03	6.45145	7.8539	4.65655	7.3461	0.00907143	0	0.0197333	0.1519	0	14352.7	0.0135143
LOC145388751	uncharacterized protein LOC145388751		0.0414667	0	2.9354	2.8773	0.43875	0.1426	0.3382	0.02725	0.0162286	0.0527333	18.6414	0.0419333	2.51895	0.273653	0.0197857
LOC119068331	uncharacterized protein LOC119068331	F-box domain protein	216.914	238.472	3.377	0.2291	46.5282	0.1028	243.513	0.1488	299.032	0.4364	57.1375	0.0829	0.741675	0.0215267	94.6417
LOC119067137	uncharacterized protein LOC119067137	Fatty acid desaturase	26.3151	6.3033	30.2015	48.965	48.5674	69.9522	2.37555	25.7282	1.07061	0.3167	1.65608	23.5714	7.95765	36.8587	14.9721
LOC145388184	uncharacterized protein LOC145388184		0.3851	0.2126	0	0	0.1315	0	0.2714	0	0.163243	0	0.0637	0	0.05535	0	0.0274571
LOC119077866	solute carrier family 23 member 2-like	Solute carrier family 23 member	3.9566	4.83907	0.42525	0.16605	0.6698	0.66955	0	0.14825	0.00858571	0.0811	0.414833	0.0488333	0.121025	0.335453	0.1098
LOC119080139	phospholipase A and acyltransferase 3-like	Phospholipase A and acyltransferase	9.11337	9.87753	53.2692	43.5718	44.8651	30.873	2.69695	21.1604	5.55966	76.737	18.0922	23.5881	41.3699	6.47519	23.7465
LOC119081913	uncharacterized protein LOC119081913		0.2793	0.118433	7.7463	34.4064	4.38885	0.32605	0	0.3519	0.211614	0	0.36315	0.6698	1.1662	147.568	0.141929
LOC119083614	uncharacterized protein LOC119083614	F-box domain protein	2.8777	0.7783	0.2379	0.56455	0.93085	1.0106	0.1268	1.19805	0.0930857	0.0126333	0.0867	1.42	0.129	0.0109	0.859257
LOC119083523	uncharacterized protein LOC119083523		8.02713	6.67167	0.40745	0	2.59545	0.10645	13.3968	0.1413	212.478	0.845833	25.6551	0.142633	0.381825	0.0177933	75.1354
LOC119078360	uncharacterized protein LOC119078360 isoform X1		0	0	0	0	0	0	0	0	0	0.0209	0.0036	0.0959	0	0	0.0334714
LOC119078353	uncharacterized protein LOC119078353	F-box domain protein	92.2967	115.256	1.1047	0.1285	15.6636	0.02625	117.831	0.24475	133.068	0.396933	22.5544	0.119233	0.33535	0.00792	44.9775
LOC119072358	uncharacterized protein LOC119072358 isoform X1		25.1831	6.62493	14.5435	46.4367	61.2869	46.1638	13.411	5.532	37.444	7.52317	9.62213	9.932	35.3738	1.07891	17.4469
LOC119074887	neutral cholesterol ester hydrolase 1-like	Carboxyl esterase	2.91813	3.15903	8.0704	6.16765	4.22035	4.4622	3.4525	7.1664	1.84414	0.7684	2.15328	6.216	5.06912	3.96651	5.82829
LOC145387882	uncharacterized protein LOC145387882		0.0769333	0	0.0909	0	0	0	0	0	0	0	0	0	0	0	0.0190143
LOC119073874	uncharacterized protein LOC119073874	E3 ubiquitin-protein ligase SINA	18.2749	20.8918	1.7863	0.41165	4.09915	0.04875	19.4181	0.0757	32.6071	0.116867	4.99953	0	0.3579	0.02628	10.3259
LOC119074190	prolyl 4-hydroxylase subunit alpha-2-like		8.7718	0.886033	4.26835	4.7913	5.59875	11.7563	0	0.14575	0	0.0215	0.0744833	0.0714667	0.0339	0.0722467	0.106543
LOC119069443	uncharacterized protein LOC119069443		0	0.0262	2.5405	1.1016	0	0.0872	0	0.0173	0.00214286	0	0	0	0.360725	0.00191333	0
LOC119085821	uncharacterized protein LOC119085821	Fatty acid desaturase	1.04427	0.160133	3.08015	3.0704	0.82175	0.61875	0.13205	3.54075	0.223414	1.89743	1.18498	3.7883	2.88338	0.79826	1.92789
LOC145388887	uncharacterized protein LOC145388887		0.1637	0	0.05995	0.18315	0	0	0	0.07365	0.0014	0	0	0.0440667	0.029475	0.256187	0.0212857
LOC119084991	uncharacterized protein LOC119084991 isoform X1		6.26617	3.43847	2.73495	4.64175	8.02175	10.0087	2.2829	25.2355	0.8809	10.6009	5.28543	19.4085	11.0757	1.18909	13.7546
LOC119075568	bacillopeptidase F-like	Subtilisin protease	0	0	12.233	11.7118	0.2586	0	0	0.19945	0.0503571	0	0.00353333	0.6726	0.255775	0.31896	0.4136
LOC119080752	uncharacterized protein LOC119080752		4.7236	1.77907	2.7139	3.74425	6.17205	6.9038	2.8705	8.83355	3.27307	4.58847	4.42657	11.827	6.40485	0.78236	7.67336
LOC119073585	putative iron/ascorbate oxidoreductase DDB_G0283291		0	0.0862	83.6141	77.7337	0.487	1.01125	0.0676	0.15975	0.00862857	0.0562333	0.0927333	0.109467	6.1885	0.0214667	0.067
LOC119083425	uncharacterized protein LOC119083425		3.84947	0.663167	2205.05	1251.82	2.71515	2.5866	2.8912	8.06855	0.0132857	0	0	4.8832	0	0.0432333	5.10514
LOC119066497	prolyl endopeptidase-like	Prolyl endopeptidase	0.124267	0	0.17835	0.2645	0.32865	0.45775	0.06915	0.726	0	0.0206333	0.563683	1.10083	0.0472	0.00988667	0.610714
LOC145389127	uncharacterized protein LOC145389127		0	0	8.93665	3.24055	0	0.02995	0	0.08435	0	0	0	0.00933333	0	0	0.0130143
LOC119084011	salivary peroxidase/catechol oxidase-like	Peroxidase	0	0	8.62505	6.9531	0.3827	0.5374	0.032	0	0	0.116533	0	0.0498333	0.295175	36.7589	0.0132286
LOC119077443	uncharacterized protein LOC119077443 isoform X1		2.24017	0.451633	0.9675	0.8289	3.982	8.29485	1.26	24.1257	0.0987714	0.066	8.11625	34.6501	0.70845	0.03742	18.3476
LOC145388458	poly(3-hydroxybutyrate) depolymerase-like isoform X1		0	0	0.0633	0.0264	0.32	1.99775	0.0298	0.17975	0	0.0261	0.864317	0.132	0.0173	0.0048	0.0151571
LOC119067743	uncharacterized protein LOC119067743		0	0	14.686	5.14035	13.7223	16.3391	0	1.8402	0.0378429	0.0700333	1.87058	2.8029	0.756275	0.0316733	1.32161
LOC119069543	uncharacterized protein LOC119069543 isoform X1		1.13297	1.02633	0.38065	1.702	1.1988	1.09425	0	0.22215	0	0.0519333	2.4818	0.280167	0.2914	0.02182	0.129471
LOC145388973	uncharacterized protein LOC145388973		0.0993667	0	0	0	0	0	0	0	0.00747143	0.0545	0.0279	0.364133	0.08885	0.00862667	0.228171
LOC119075095	uncharacterized protein LOC119075095		0.342967	0.0298	75.7878	38.4541	0.27615	0.1249	0	0.1495	0.0053	0	0.0180167	0.0304667	0	0	0.0318286
LOC145389058	uncharacterized protein LOC145389058		0.174367	0.2212	0	0	0	0.06645	0	0	0.0294857	0	0.0161167	0	0.010175	0.00642667	0
LOC119068378	uncharacterized protein y4hQ-like		10.6501	5.65443	1.5967	54.4569	10.1227	7.6112	10.3229	0.11305	10.1195	0.512867	1.99133	0.118367	104.936	0.0132733	2.6372
LOC119075325	uncharacterized protein LOC119075325	Flavin monooxygenase FMO	5.22277	1.71647	8.39485	9.19415	9.69905	11.5424	1.11935	7.4221	0.657357	6.1382	4.06973	7.4645	4.68422	8.68383	5.9231
LOC119071217	uncharacterized protein LOC119071217	2-hydroxy-palmitic acid dioxygenase Mpo1-like	2.13883	0.8525	68.8739	20.8208	7.39265	10.0178	5.4838	49.5372	3.36891	103.254	61.2989	52.8583	32.8032	13.9528	33.2119
LOC119077318	uracil-DNA glycosylase-like isoform X1	Uracil-DNA glycosylase (UDG)	52.0455	68.8831	2.7474	2.9527	9.08545	0.65135	57.2336	0.13095	78.7325	0.1707	13.9384	0.1652	1.6075	1.36841	25.8578
LOC119074095	uncharacterized protein LOC119074095 isoform X1		1.7312	0.7451	1.3014	2.06175	3.72175	3.52795	0.1876	0.55455	0.453171	0.263733	0.25405	0.679233	1.25493	1.50274	0.4444
LOC119075387	acetylcholine receptor subunit alpha-type acr-16-like	Acetylcholine receptor subunit	0.1316	0	0.21565	0	0.11985	0	0	0.3569	0	0.0708667	0	0.0949333	0.0078	0	0.120086
LOC119077263	uncharacterized protein LOC119077263	RNA ligase domain, REL/Rln2 protein	5.1304	2.75673	58.2719	37.4584	151.843	55.9319	9.96805	89.2438	0.987614	13.1558	60.4836	257.856	124.933	29.4907	38.4963
LOC145388104	uncharacterized protein LOC145388104		0	0	0.20585	0.12885	0.05585	0	0	0	0.0301714	0.0135667	0.012	0.0474667	0.492875	0.12744	0.0273857
LOC119078420	GDP-D-glycero-alpha-D-manno-heptose dehydrogenase-like	GDP-D-glycero-alpha-D-manno-heptose dehydrogenase-like	7.13103	1.9793	2.1897	1.4027	0.3591	0.58715	0.02545	0	0.0172	0	0	0.00663333	0	0	0
LOC119082356	large-conductance mechanosensitive channel-like	Large-conductance mechanosensitive channel	25.4725	4.28083	9.3972	8.35105	17.2591	16.2409	2.29895	15.8187	0.844371	2.96943	14.0284	18.4519	1.93845	1.37905	17.4632
LOC119069148	uncharacterized protein LOC119069148		2.0959	1.72393	4.7123	4.3953	20.9544	7.60135	3.20735	7.58035	9.98893	46.3949	8.46262	7.72543	31.2746	1.62226	10.7688
LOC119084301	putative transporter slc-17.2 isoform X1	Sodium/Anion Cotransporter	5.18493	3.4973	10.7461	20.4446	6.94945	6.8684	4.8903	3.84015	8.07766	0.606433	12.3661	4.26513	1.59945	34.6093	5.67269
LOC119071169	uncharacterized protein LOC119071169	Fatty acid desaturase	1.47627	0.4674	2.3017	1.9254	9.14285	9.5372	0.4357	0.55855	1.84203	10.6665	39.7105	0.545133	0.91945	0.0137667	0.775257
LOC145388918	uncharacterized protein LOC145388918		0.0640333	0.0887	0.04415	0	0	0.07325	0	0.02845	0	0.120467	0.0158167	0.0057	0.0432	0.00704	0.0113857
LOC119070429	uncharacterized protein LOC119070429	PLC-like phosphodiesterase	1.27687	0.7585	88.2231	111.124	21.1487	19.4958	1.09705	27.5481	0.0961857	0.610067	9.02602	29.4288	3.63028	120.578	14.0752
LOC145387569	uncharacterized protein LOC145387569		0.0714333	0	0	0.0352	0	0	0.03975	0.0704	0.00197143	0	0.0025	0.0258	0	0.510927	0.0381
LOC119079736	uncharacterized protein LOC119079736		48.704	145.12	0.07505	2.8372	15.8063	0.0679	70.761	0.3686	79.7305	0.205567	15.0474	0.149633	0.284	0	28.8972
LOC119076514	uncharacterized protein LOC119076514	Metallopeptidase	0.0620667	0.0526333	38.1037	4.8342	0.2914	0.6238	0	0.6643	0.0191714	0.1187	0	0.106267	0.075225	0.01592	0.526571
LOC119067048	uncharacterized protein LOC119067048		0.368867	0.0828667	0.5079	0.4869	1.90515	3.1496	0.2271	6.11	0.0034	0.0094	0.134883	4.39727	0.097375	0.0245867	3.53641
LOC119066059	uncharacterized protein LOC119066059		10.3173	3.74893	8604.61	3880.38	5.9866	7.01095	5.583	8.2564	0	0	0	0.245733	0	20623	0.133357
LOC119076609	uncharacterized protein LOC119076609		5.90623	1.53747	16.0598	13.8387	13.3178	15.0915	0.5288	6.4193	0.0437	0.1829	0.442333	7.75713	9.4597	0.530907	5.3308
LOC119078078	formamidase-like		1.14837	0.3527	3.17495	5.09565	0.21715	0.36215	0.03925	0.03635	0.0392571	0.00216667	0.00945	0.122233	0.128275	0.120707	0.0587571
LOC119081758	uncharacterized protein LOC119081758	Polygalacturonase/Glycoside hydrolase, family 28	0.790567	0.490733	112.321	46.6123	1.62325	0.9263	0.5921	0.4206	0.753557	0.0105667	0.171767	0.565367	0.01755	0.0113867	0.408829
LOC119075673	DNA oxidative demethylase ALKBH2-like	DNA oxidative demethylase ALKBH2	55.0058	77.9305	2.5512	3.02545	15.0574	1.09305	72.8663	0.988	86.9099	0.6168	15.0733	0.1378	0.61305	0.92614	27.2682
LOC145388992	putative proline iminopeptidase	Proline iminopeptidase	0.118233	0	0.3367	0.4193	6.63215	7.0367	0	0.2498	0.0289286	0	0	0.0214	0.027225	0.0254467	0.0379286
LOC145389412	putative FAD-linked oxidoreductase YgaK	Berberine/berberine-like biosynthetic oxidoreductase	0	0	1.31695	14.8306	2.30105	1.5758	1.73665	0.45565	0.0438	7.24217	374.613	0	6.54172	31.9072	0.215557
LOC119078911	methyltransferase-like protein 27		8.42867	3.54197	92.3363	26.3143	12.106	6.52395	2.1051	16.3378	1.27083	8.9664	4.57212	10.4416	2.15647	7.94399	9.32811
LOC145387877	uncharacterized protein LOC145387877		0	0.0469667	0	0.0465	0.1815	0.04805	0	0	0.00297143	0	0	0	0	0.00364	0
LOC119077274	secreted chorismate mutase-like	Chorismate mutase	0.3593	0.106833	58.9762	46.0005	13.6651	20.5904	9.63905	116.897	0.825957	0.568733	33.4087	105.125	14.9747	3.12637	56.4959
LOC119072647	uncharacterized protein LOC119072647		2.33933	1.54897	3.5564	2.8766	0.57425	0.6554	0.1141	0.6964	0.0289571	0.186333	0.277783	0.396833	0.3014	0.0184	0.3813
LOC119066115	UMP-CMP kinase 2, mitochondrial-like		40.8909	57.7932	13.8615	28.7425	13.2413	21.5653	61.992	7.50735	75.1613	12.2521	17.7744	5.9643	138.012	28.4277	31.5257
LOC119070407	indoleamine 2,3-dioxygenase 1-like	Indoleamine 2,3-dioxygenase	0.237767	0.0483333	282.904	96.6776	8.06295	58.7025	121.98	622.997	7.01297	6.66273	183.971	738.317	159.045	2.85544	561.767
LOC119068945	putative FAD-linked oxidoreductase YvdP	Berberine/berberine-like biosynthetic oxidoreductase	0.0801667	0.0828	17.3971	57.0358	0.32265	0.1376	0.24585	0.43955	0.2557	1.02707	0.335483	0.2423	0.299	161.624	0.782471
LOC119083887	magnesium-transporting ATPase, P-type 1-like	Magnesium-transporting ATPase, P-type	0.413867	0.903433	15.6488	29.1554	43.4549	24.2334	27.2537	233.823	2.27834	2.5328	26.5279	171.4	18.7758	3.08589	162.549
LOC145389376	uncharacterized protein LOC145389376		0	0	0	0	0	0	0	0	0	0	0	0	0	0	0
LOC145388714	uncharacterized protein LOC145388714		0	0	0	0.031	0	0	0	0.01785	0	0	0	0	0.057475	0	0.0105571
LOC119070320	uncharacterized protein LOC119070320		0	0	0	0	0	0	0	0	0	0	0	0	0	0	0
LOC119070790	putative proline iminopeptidase isoform X1	Proline iminopeptidase	89.8726	71.7462	101.823	85.8762	91.5259	69.2807	55.6982	16.3636	57.8937	2.00567	17.005	23.5034	50.2662	37.6882	39.9512
LOC119067639	uncharacterized protein LOC119067639		0.2241	0	47.5268	10.722	0	0.03145	0	0	0	0	0.28455	0	0.856925	0	0
LOC119071909	uncharacterized protein LOC119071909	Multi Antimicrobial Extrusion Protein	2.04973	0.660833	4.39565	3.0532	3.5556	1.08855	2.16555	4.03175	12.883	15.4976	4.43673	4.0821	11.6417	0.0951933	5.46401
LOC119068579	uncharacterized protein BB_0024-like		0.550633	0.0361	42.0037	14.5256	22.8262	15.1401	0.5852	2.6598	0.106686	0.111933	0.414767	1.7749	3.27715	0.2823	8.22317
LOC119075566	bacillopeptidase F-like	Subtilisin protease	0	0	12.6843	4.91325	5.56365	0.71815	0.1632	0	0.272114	0	7.60068	1.5252	0	0.0269267	0.218629
LOC119080831	sucrase-isomaltase, intestinal-like	Sucrase-isomaltase	0.0790333	0.162167	25.4631	6.9314	0.56715	0.3695	0.0266	0.06285	0.444314	0.0226333	0.239617	0.370533	0.70565	0.840113	0.2977
LOC119085306	uncharacterized protein LOC119085306		4.20607	1.137	2.50605	2.5657	5.8765	8.10875	0.8149	11.4504	0.235114	3.09023	4.37522	12.7921	3.53032	2.29844	7.8916
LOC119077280	uncharacterized protein LOC119077280 isoform X1	Low-density lipoprotein (LDL) receptor	0	0	0	0.3087	1.5067	0.5956	5.2179	5.1704	0.445286	0.0481667	1.39812	8.50963	0.2874	0.973427	35.3036
LOC119079544	uncharacterized protein LOC119079544		9.08533	4.0359	0.6509	0.19545	0.2502	0.31975	0.1022	0.1811	0.0101286	0.329	0.0848167	0.0381667	0.01535	0.111127	0.0341
LOC145388674	uncharacterized protein LOC145388674		0	0	0	0	0	0	0	0	0	0	0	0.0144667	0.054475	0	0.0187143
LOC119076491	uncharacterized protein LOC119076491	Anthrone oxygenase	49.1972	36.0769	48.3591	51.2855	62.0327	63.8338	30.0751	54.1795	45.2942	14.8866	26.1553	53.641	16.322	6.48781	44.5175
LOC119071417	putative FAD-linked oxidoreductase YgaK	Berberine/berberine-like biosynthetic oxidoreductase	6.0901	7.536	9.34185	15.3763	2.7564	2.0021	6.1882	1.4506	8.34744	0.0954	38.8664	1.45523	1.10345	29.7002	4.903
LOC119083670	catalase-like	Catalase	0	0	0	0.12055	9.3051	8.0001	0	0.0411	0.00312857	0	0.279067	0.161533	0	0	0.184129
LOC119084903	uncharacterized protein LOC119084903		1.71707	0	354.348	178.218	76.5631	55.8591	9.894	102.797	0.2996	0.831267	1.48445	75.6074	21.5046	0.0565	59.0609
LOC145387477	solute carrier family 60 member 1-like	Sodium-dependent glucose transporter	0.0651667	0	0.80245	0.5742	11.0037	19.1444	7.99655	47.9496	1.3396	157.14	34.5285	43.4379	26.0034	0.0319	61.3396
LOC119073259	putative cysteine desulfurase	Cysteine desulfurase	0.0375667	0	0.07955	0.73185	3.57325	4.59115	0.21365	15.7613	0.00318571	0.0551667	2.75038	18.2298	0.26485	3.11216	3.10244
LOC119078158	uncharacterized protein LOC119078158		0.1001	0	0.87485	0.39145	0	0	0.08705	0	0.00338571	0	0.155117	0	0.00955	1.03933	0.0416714
LOC119070521	exoglucanase/xylanase-like	Glycoside hydrolase family 10/exoglucanase/xylanase	1.19627	0.2077	225.265	75.2418	0.64165	0.42355	0	0.4131	0.0145143	0.0408667	0.0719667	0.0492	0.06125	0.00536	0.0826714
LOC119070519	innexin inx2-like isoform X1		22.964	10.6925	7.1952	15.0115	33.0897	24.5496	1.2318	6.65215	1.50673	8.08577	10.7884	10.6032	34.2589	0.203367	8.68986
LOC119066711	uncharacterized protein LOC119066711 isoform X1	E3 ligase/Deltex family protein	109.764	137.793	1.0423	1.56285	14.6106	1.125	130.441	0.19375	123.213	0.293267	20.3501	0.0534667	9.66793	0.13044	36.5608
LOC119076118	alpha-ketoglutarate-dependent 2,4-dichlorophenoxyacetate dioxygenase-like isoform X1	Alpha-ketoglutarate-dependent 2,4-dichlorophenoxyacetate dioxygenase (TfdA)	44.1428	51.9621	14.3118	20.3599	19.6988	20.8	45.6468	15.1603	54.7599	1.42417	16.7735	10.8796	8.06182	11.1117	25.3081
LOC119083310	cytochrome P450 2J4-like	Cytochrome P450	8.09567	2.50593	9.2668	3.83255	10.2534	10.3877	1.8214	19.2343	1.60879	0.647767	1.5798	31.419	15.6956	0.05278	21.009
LOC119077074	uncharacterized protein LOC119077074	Peroxidase	174.547	173.776	109.037	122.409	152.689	126.111	155.718	63.5695	224.811	84.6042	72.2138	83.3074	57.2829	11.9739	110.986
LOC119067452	phenazine biosynthesis-like domain-containing protein 1	Phenazine biosynthesis-like domain-containing protein	5.04253	0.5327	17.6649	6.8029	11.9913	7.7377	2.29245	11.3649	0.1609	0.282233	0.864283	14.6815	2.55015	0.160367	15.4134
LOC145388971	uncharacterized protein LOC145388971		0	0	0	0	0	0	0	0	0	0	0	0	0	0	0
LOC119066734	uncharacterized protein LOC119066734	Glycosyl hydrolase, family 45/endoglucanase	0	0.111667	65.8939	35.8903	2.09405	3.4717	0.62225	24.4067	0.0396286	0.297067	0.204817	13.0257	8.4049	20.1228	1.46797
LOC119067984	uncharacterized protein LOC119067984		2.3122	0.0649667	1.9509	2.611	3.37055	2.78955	0.23795	4.46745	0.3391	3.5996	2.3441	3.8533	4.25425	1.04095	3.21621
LOC119069462	putative aminopeptidase PLBD2	Phospholipase B	16.4648	4.424	19.3925	19.028	18.8273	15.3492	7.5202	37.3364	0.495571	0.560733	3.13647	49.2089	4.32675	2.47255	47.7984
LOC119076385	uncharacterized protein LOC119076385		0.151267	0.0351	0.09835	0	0.22025	0.12375	0	0.17555	0	1.1921	0.0633833	0.110233	0.105675	0	0.032
LOC119075637	lectin BRA-3-like		0.425367	0.2066	2.21745	2.6234	0.3109	0	0	0.16755	0	0.0282667	0.0150667	0.1931	0	0	0.171229
LOC119069706	uncharacterized protein LOC119069706	Berberine/berberine-like biosynthetic oxidoreductase	0.560233	0.0729333	10.5295	8.36875	21.9316	19.6831	7.49015	45.1823	0.2444	12.3617	14.0682	33.2225	0.75225	21.6818	40.6735
LOC119080780	uncharacterized protein LOC119080780		0.438633	0	170.209	48.6812	0.88785	0.702	0	0.34855	0.0182429	0	0.0227833	0.1924	0	0.0148067	0.0585571
LOC119074406	uncharacterized protein LOC119074406	Polyketide cyclase SnoaL-like	8.32343	15.6676	32.4124	26.7574	12.6639	3.3835	18.2658	0.92135	6.48256	0.0738333	1.23475	0.299133	0.2624	0	1.37999
LOC145389417	uncharacterized protein LOC145389417		0.550233	0.375567	0.24295	0.31205	0.12595	0.20805	0	0.16625	0.00765714	0.2916	0.0224	0.0526333	0.317575	0.174073	0.0358286
LOC119068955	uncharacterized protein LOC119068955	β-D-xylosidase, Glycoside hydrolase, family 3	0.305667	0.244433	81.4836	28.7316	2.1106	3.01685	1.66585	43.0029	0.0593714	0.126167	0.527317	14.9396	0.6359	0.00948667	14.732
LOC145387459	uncharacterized protein LOC145387459		51.9507	71.4514	5.2825	5.91025	18.5842	6.5742	70.1659	8.49785	59.0326	3.09767	12.2206	5.17793	3.0461	1.61371	21.1335
LOC119078767	3-oxoacyl-[acyl-carrier-protein] reductase FabG-like	3-oxoacyl-[acyl-carrier-protein] reductase FabG	0.2579	0	43.696	34.9999	2.287	0.56965	2.1025	0.2049	0.0741714	0.0484	556.333	0.0561333	2.44205	200.241	0.7343
LOC119071559	myrosinase 1-like isoform X1	Glycoside hydrolase family 1/myrosinase	0.5404	0.197667	108.406	53.7441	0.1284	0.2327	0.1671	0.5934	1.32029	0.0233667	0.9077	0.678167	0.240225	0	1.68854
LOC119080479	ceramide synthase 1-like isoform X1		2.31273	2.3237	0.8987	1.30535	8.5681	13.0784	5.43835	36.6457	3.00663	0.0780667	9.07875	31.7124	7.13307	0.0946133	31.9698
LOC119077807	cystatin-A2-like	Cystatin-A2	649.43	154.707	1196.02	967.681	657.37	422.536	15.9415	199.786	0.703357	1.52777	1043.49	154.647	5.49672	615.965	82.8818
LOC119070913	uncharacterized protein LOC119070913	Polygalacturonase/Glycoside hydrolase, family 28	0.0452667	0.0829667	22.3965	10.186	0.55855	0.5057	0.1246	0.49505	0.00995714	0.0284333	0.0552167	0.389667	2.32278	0.129733	0.514843
LOC119074242	uncharacterized protein LOC119074242	Alternative oxidase	46.9209	68.2695	14.2277	9.06575	39.6705	26.6288	83.4673	238.321	69.364	44.284	86.5686	254.647	50.0023	2.6273	195.105
LOC119079378	uncharacterized protein LOC119079378	Glycoside hydrolase	0.5469	0.526867	1.9327	1.46805	1.41085	0.3212	0.98155	0.08045	1.46513	1.78373	0.4347	0.0652667	0.059775	1.07944	0.341814
LOC119080802	pfs47 receptor-like	Pfs47 receptor/natterin-like	0.6208	0.503967	218.005	104.807	117.398	138.7	1.19975	14.5681	0.0397429	0.579933	0.834833	11.6595	2.5737	0.00812667	14.5515
LOC119076283	uncharacterized protein LOC119076283 isoform X1		122.116	238.892	1.22865	2.08565	29.2862	1.8024	303.884	0.4572	366.608	0.9672	114.784	0.284667	32.3152	0.282653	112.943
LOC119079069	A disintegrin and metalloproteinase with thrombospondin motifs like	Metallopeptidase	0	0.0643667	0.61025	0.60635	0.2019	0.03565	0	0	0	0	0.00298333	0	0	0.00713333	0.00567143
LOC119073871	uncharacterized protein LOC119073871		0.0784333	0.0681333	2.59815	2.87235	0.1309	0.32225	0	0	0.0189	1.03153	0.0346667	0.111633	0.2294	36.1367	0.0100143
LOC145388315	uncharacterized protein LOC145388315		0	0	0	0	0	0	0	0	0.00945714	0.0118	0	0.00486667	0	0	0
LOC119078183	uncharacterized protein LOC119078183		0.1851	9.35403	1.99325	0.7878	0.065	0.05165	2.24495	0	17.9603	0.0077	4.18515	0	0.31795	4.40977	7.08613
LOC119084179	L-gulono-1,4-lactone dehydrogenase-like	L-gulono-1,4-lactone oxidase	0	0.122967	0	0.07055	17.026	29.6352	0.6449	14.5299	0.335457	0.0243	0.151367	17.9007	0.19415	0.00422	6.28127
LOC119075219	putative NADH dehydrogenase	Alternative NADH dehydrogenase	11.1189	6.85493	8.57495	9.73705	31.7054	26.7083	10.6473	28.0213	10.8876	26.7345	14.0317	32.4755	14.0553	3.29483	17.2499
LOC119082391	uncharacterized protein LOC119082391		33.3742	40.6724	3.6006	1.2591	12.1111	5.0441	35.7765	8.90575	55.5577	0.1859	13.188	7.70543	0.9318	0.302427	21.4391
LOC119084875	uncharacterized protein LOC119084875 isoform X1	Fungal lipase-like	0.7076	0.673533	2.013	1.07615	0	0	0.5636	0	0.738357	0.00663333	0.10135	0	0.021375	2.39006	0.265157
LOC119066335	glutathione hydrolase-like YwrD proenzyme	Glutathione hydrolase	30.4598	5.515	8.60585	4.90535	0.8171	1.7019	0.6154	2.8263	0.024	0.0451667	0.682717	3.24063	4.99678	0.09824	3.41933
LOC145388097	uncharacterized protein LOC145388097		0.112533	0.1018	0	0	0	0	0	0	0.00251429	0	0.00216667	0	0.004775	0.00667333	0
LOC119076337	4-pyridoxate dehydrogenase-like		0	0	10.7889	5.36935	0.0944	0	0.09845	0	0.00655714	0	0	0.02	0.08715	0.01236	0.0520143
LOC119081438	threonine synthase-like 2	Threonine synthase	16.6264	8.60443	6.75035	3.9549	3.6911	2.22615	5.1026	1.5493	4.36544	9.447	0.967	1.95513	0.7972	0	2.02577
LOC119080164	lysoplasmalogenase TMEM86B-like	Lysoplasmalogenase	1.87093	0.685833	33.9233	9.54425	4.0586	4.24875	0.7674	6.5923	0.248986	0.808433	5.40513	4.66143	1.38245	5.52277	2.8185
LOC119071394	uncharacterized protein LOC119071394		0.0597333	0	0	0.0816	0	0.06975	0	0.17645	0	0	0.00425	0.00576667	0	0.530493	0.0078
LOC119070166	uncharacterized protein LOC119070166	Fatty acid desaturase	0.151567	0.0782667	0	0	10.3187	0	10.8283	0.061	0.731729	0.310867	159.279	0.161867	0	0	583.16
LOC119070139	uncharacterized protein LOC119070139		0.120467	0.0854667	55.3974	15.9084	1.75715	1.24535	0.13405	0.75355	0.135671	0.0187333	0.173583	0.5824	1.0338	0.0203267	0.251329
LOC119085266	uncharacterized protein LOC119085266	Glycoside hydrolase, family 19/chitinase	14.7594	4.58037	24.5191	29.8886	99.9502	41.4979	9.85165	22.7634	0.667443	0.653467	12.1411	60.6177	2.17988	1.24863	35.1604
LOC119075126	lanC-like protein 2	LanC-like protein, eukaryotic	0.212033	0.0861667	0.20455	0.18425	0.68695	0.29775	0.1711	0	0	0	0.00515	0	0	0.0297467	0
LOC119075620	uncharacterized protein LOC119075620		34.2829	51.2234	6.0081	4.87675	12.2305	3.80535	42.4834	1.42065	44.3684	0.7632	8.3177	1.32957	4.40675	0.72586	17.3269
LOC119066996	uncharacterized protein LOC119066996		0.309633	0.5781	80.1149	44.051	0.56015	1.98315	0.52665	0.3651	0.256814	0.0265	0.07265	0.0492333	0.056975	0.02958	0.138029
LOC119074518	F-box only protein 17-like	F-box associated (FBA) domain protein	0	0	0	0	0	0	0	0	0.0504286	0.0347333	0.0688333	0.0415	0.01865	0	0.0164286
LOC119071015	uncharacterized protein LOC119071015		0.278967	0	1.633	1.0647	57.413	67.9969	0.7935	16.166	0	68.8961	12.3114	16.3234	3.04427	0.202887	5.89624
LOC119069858	calcium-activated chloride channel regulator 1-like	Lipase/calcium-activated chloride channel regulator	0.414367	0.0891	0.7148	0.55585	23.3092	29.5236	17.153	100.46	1.1968	0.603733	8.07132	140.054	2.82717	0.00402	144.911
LOC119076412	uncharacterized protein LOC119076412	Glycosyl Hydrolase 5	0.0721333	0.162433	77.0015	36.8056	0.1133	0.2964	0	0	0	0.299033	0	0.0383333	0.1205	0.00764	0.0541286
LOC119071805	uncharacterized protein LOC119071805		1.36987	0.116733	627.322	108.099	0.2242	0.8174	0.50835	0.68255	0.0103571	0	0	0	0.853425	0.01522	0.0110429
LOC119078565	protein mesh-like		0.518867	0.111	524.691	580.408	1.61785	0.8535	0.22045	0.752	0	0.00926667	0.0577167	0.2503	0.14445	7.10567	0.415943
LOC119073586	uncharacterized protein LOC119073586		0.5937	0.153667	0.5791	0.9247	0	0.4055	0	0.61235	0.0314571	0.0377	1.21882	0.7706	0.542475	0.35258	0.900014
LOC119076398	beta-hexosaminidase subunit beta-like	β-hexosaminidase	0	0.173967	1.84795	1.28675	0.24265	0.1406	0.1579	0.1308	0.113629	0.208667	0.04845	0.0546667	0.3021	0.0301467	0.1771
LOC119073179	3-amino-4-hydroxybenzoate 2-monooxygenase PtnB3-like	2,6-Dihydroxypyridine 3-monooxygenase	12.2436	11.3114	2.78365	3.6587	2.10475	0.4172	13.4167	0.1538	15.2804	0.0742667	2.65917	0.1152	2.0178	0.0892	5.07031
LOC119081690	uncharacterized protein LOC119081690	E3 ubiquitin-protein ligase parkin-like	5.4201	4.59207	16.7919	4.943	12.2037	6.6696	7.9117	11.1855	9.20653	0.257667	4.2814	10.6914	7.23225	1.19627	8.14027
LOC119076820	beta-L-arabinobiosidase-like	Glycoside hydrolase family 65	0	0.2721	0.11905	0	0.1373	0.0492	0	0	0.0380143	0	0	0	0.1506	0.0149333	0
LOC119081829	protein bicaudal C homolog 1-like		0	0	0	0	0	0	0	0.1178	0.0368714	0	0.03295	0.1399	0.0253	0	0.146971
LOC119077674	regulator of microtubule dynamics protein 1-like		6.85533	1.37377	31.7075	25.2989	40.0076	34.9428	16.1781	155.732	0.791257	0.393167	19.9022	97.1184	2.8644	12.6594	82.2218
LOC119071907	uncharacterized protein LOC119071907	Ammonium transporter	0.2287	0.5353	0.4575	0.4897	0.53765	0.7372	0.46805	1.38275	0.0580857	0.0858333	0.21785	1.90573	0.84115	0.332033	1.03539
LOC119068257	uncharacterized protein LOC119068257		2.685	0.956467	7.349	3.1688	6.15315	10.0862	2.38715	11.8635	0.374186	0	0.67325	16.6756	15.0811	0.0378933	14.585
LOC119069252	astacin-like	Metallopeptidase	0.0960667	0	2.2354	7.30315	0.08015	0	0	0	0	0	0.00461667	0	0	0	0
LOC119085076	uncharacterized protein LOC119085076	RING-SPRY/B30.2-domain protein; putative E3 ubiquitin ligase	0.1707	0	6.8601	1.70515	0.1407	0.2061	0.05745	0.97845	0	0	0.00723333	0.5222	0	0.0075	0.429329
LOC119085772	neoverrucotoxin subunit beta-like	Cytolytic pore-forming toxin	0.252167	0	56.8308	6.1206	0.08295	0.11885	0	0	0	0	0.0115	0	0.02845	0	0.00442857
LOC119067397	uncharacterized protein LOC119067397	Ergothioneine synthesis protein 2 (hercynylcysteine sulfoxide lyase)	2.831	1.8772	7.0935	6.29305	2.03375	0.47055	1.85055	0.34595	3.22959	4.72017	8.94705	0.2281	1.16595	13.0142	1.17779
LOC119086000	uncharacterized protein LOC119086000 isoform X1		5.82907	7.58933	14.7356	8.3429	16.7848	5.66445	11.1592	4.3493	6.58583	0.902267	1.81137	5.3768	4.6542	3.09518	5.91713
LOC119078980	alanine racemase 2-like isoform X1	Alanine racemase	0.082	0.0307667	1.77195	1.44755	0.42735	0.40685	0.0783	0.22705	0.00194286	0.0047	7.63812	0.0187667	0.0773	10.8097	0.00414286
LOC119068745	uncharacterized protein LOC119068745 isoform X1	Oxidoreductase Oye-like	0.3868	0	1.4921	1.43065	0.73855	0.67605	0	0.218	0.0247143	0.109067	0.126917	0.162233	0.6867	0.0364733	0.362829
LOC119080871	protein yellow-like		0	0	0	0	2.2396	1.7568	0	0.29435	0	0	0.0129333	0.0488	0	0	0
LOC119069273	uncharacterized protein LOC119069273		57.3187	37.6964	1.9766	0.8017	7.98885	0.19055	56.5108	0.5476	42.3451	1.0464	9.15825	0.3914	2.40245	0.0212333	12.8489
LOC145387483	retinol dehydrogenase 11-like	Retinol dehydrogenase	0.0935	0	0	0.2617	19.118	33.7436	8.46785	129.116	0.0414143	0.177267	21.069	109.015	0.27105	0.0444	59.4405
LOC119076079	uncharacterized protein LOC119076079 isoform X1	Polyketide synthase acyl carrier protein	0.0507333	0	0.06615	0.139	0.2548	0.7676	1.00105	8.1835	0.113871	0.221733	0.375433	16.7627	6.0328	0	13.1583
LOC119072949	uncharacterized protein LOC119072949	Metallopeptidase	0.126233	0.106733	35.8163	14.9893	0	0.23645	0	0.33035	0	0	0.02575	0.173133	2.78985	0	0.0658857
LOC145389378	uncharacterized protein LOC145389378		0	0	0	0	0	0	0	0	0	0	0	0	0	0	0
LOC119078175	uncharacterized protein LOC119078175	Fatty acid desaturase	0.0848333	0.0464667	0	0.04605	63.8045	90.8636	0.0923	0.76575	0.00292857	0	0	0.450733	0.119325	0	0.248643
LOC119069475	uncharacterized protein LOC119069475	Polyketide cyclase SnoaL-like	1.58057	1.6219	4.24305	0.93015	0.98895	0.16965	2.19085	0.0695	0.783886	0.440967	0.22835	0.240967	0.460575	0.0817867	0.394486
LOC119068895	uncharacterized protein LOC119068895		0.0472667	0	0.09705	0	3.77795	0.19675	2.2509	6.1495	0.350086	0.263367	2.53845	14.2152	0.624425	0.0106333	27.0007
LOC119084321	uncharacterized protein LOC119084321	Aerolysin-like toxin	0.664533	1.03873	0.56735	0.2918	137.675	234.66	44.7012	372.517	3.3273	1.1681	28.4276	852.929	13.6335	0.9999	503.397
LOC119083783	uncharacterized protein LOC119083783	Berberine/berberine-like biosynthetic oxidoreductase	39.3355	5.20383	0.04515	0	0	0.0783	0.11385	0	0.00945714	0.0951667	0.0251167	0.0451667	0.0332	0	0.0178714
LOC119080757	1,5-anhydro-D-fructose reductase-like isoform X1	Aldo/keto reductase	115.907	160.35	557.473	274.334	32.0267	7.67945	180.261	25.6283	226.346	58.927	70.3813	16.0328	9.87855	73.3173	81.3777
LOC119082308	uncharacterized protein LOC119082308		311.068	1023.88	2.1733	4.33255	44.7266	0.9236	748.567	0.63105	1056.57	0.680467	168.084	0.0989	6.93508	0.20474	430.268
LOC119074078	cytochrome P450 3A11-like	Cytochrome P450	0.320233	0	0.60755	0.2095	0.5414	3.25085	0.7864	156.876	0.116414	7.56423	1.91883	296.548	2.5372	0.100227	22.8488
LOC119075971	phospholipase A and acyltransferase 3-like	Phospholipase A and acyltransferase	0	0	16.1092	6.45435	6.7934	4.5277	2.67505	30.197	4.89779	92.1632	7.07285	20.4829	3.87703	0.285933	17.0159
LOC119075342	choline kinase alpha-like	Choline kinase alpha-like	0.4053	0	18.2048	3.13435	1.14495	0.9638	0.13895	3.25985	0.0308286	2.5129	0.367867	3.0842	0.35045	0.00846	2.75386
LOC119085492	poly(3-hydroxybutyrate) depolymerase-like isoform X1		0.2967	0.0793333	1.15215	3.5882	0.4392	0.1662	0	0	0.104414	0	0	0.0426333	0.21575	20.2972	0.1105
LOC145388181	ADP-ribose glycohydrolase MACROD1-like		0	0.131867	0.1313	0	0	1.1038	0	0.08455	0	0.0181333	0	0.0565333	2.9993	0.00930667	0.0243143
LOC145389415	uncharacterized protein LOC145389415		0	0	0	0	0	0	0	0	0	0	0.01145	0	0	0	0
LOC119066695	uncharacterized protein LOC119066695		134.037	264.248	0.98235	1.1193	32.9259	0.247	274.637	0.1241	307.436	0.7381	51.5902	0.117533	1.0787	0.07876	98.9956
LOC119077405	trans-1,2-dihydrobenzene-1,2-diol dehydrogenase-like	Trans-1,2-dihydrobenzene-1,2-diol dehydrogenase-like	0.177767	0	62.3786	20.9157	11.8619	9.74295	1.19295	14.2916	0.0555571	1.38743	0.8486	13.1929	2.21928	0.0922067	8.05871
LOC119081225	cytochrome P450 3A56-like	Cytochrome P450	0	0	11.9277	3.99465	1.66865	1.6874	0.54675	6.1958	0.0152857	0.0131	0.145933	4.82503	0.18315	0.0213933	3.81814
LOC119070928	uncharacterized protein LOC119070928		30.4926	5.73967	0.10365	0.46	0	0.6407	0	0	0.0110143	0	0.00541667	0	0	0.227847	0.00588571
LOC119071887	uncharacterized protein LOC119071887		67.8169	82.2992	1.5478	3.03955	14.3113	0.801	70.9885	0.14215	116.794	0.2653	21.3005	0.0603	17.2723	0	37.0186
LOC119066107	uncharacterized protein LOC119066107		0	0	55.1093	65.7401	0.24405	0.1749	0	0.87285	0.0366714	0	0.0566667	0.0839333	0	0	1.07393
LOC119066078	alpha-(1,3)-fucosyltransferase C-like		6.65267	5.79953	17.8479	10.9558	5.2094	3.9067	4.748	11.409	2.89923	0.1649	0.6818	6.8395	0.6954	0.0448533	6.66556
LOC119068978	arylsulfatase H-like	Arylsulfatase H-like	1.81697	0.681867	34.8698	8.718	4.6752	5.1451	4.7672	40.2872	0.4298	14.4057	10.3558	38.2494	4.76595	0.476793	25.1664
LOC119084861	phenylalanine 2-monooxygenase precursor-like		533.53	950.747	2.15775	0.3254	50.8447	0.6656	937.684	1.2467	1404.98	2.15903	183.858	0.196633	1.4266	0.0172533	514.088
LOC119081227	cytosolic beta-glucosidase-like	Glycoside hydrolase family 1; cytosolic β-glucosidase	0	0.0822	30.9585	21.4329	0.2118	0.1227	0	0.1142	0	0	0.0094	0.0343333	0.1378	0	0.0124429
LOC119073007	oxygen-dependent choline dehydrogenase-like		0.1138	0	2.34065	9.3913	0	0.1023	0	0	0	0	0.00746667	0.00876667	0	9.79132	0.0272857
LOC119078504	uncharacterized protein LOC119078504		0.0268333	0	0.1081	0.05715	0.07105	0.1411	0	0.18305	0.00491429	0.140333	0.0540333	0.0399	0.087725	0.134907	0.0583
LOC145388024	uncharacterized protein LOC145388024	Zinc finger (nuclear)	0	0	0	0	0	0	0	0	0	0	0	0	0	0	0
LOC119066619	farnesoate epoxidase-like	Cytochrome P450	0	0	2.56385	6.97295	0.0341	0.01275	0.6184	0.0363	0.0143286	0.00416667	49.6867	0.0259	0.6822	15.1983	0.0390857
LOC145388045	subtilisin DY-like	Subtilisin protease	0.161833	0	114.414	54.0908	1.89195	3.79115	1.14165	4.46425	0.0132	0.0150333	0	1.0592	0.04625	0	2.8461
LOC119077202	uncharacterized protein LOC119077202		63.1365	70.5335	126.408	69.0071	70.189	38.2909	66.0267	123.124	59.9756	45.3188	59.7949	80.8809	75.8851	43.7546	82.6436
LOC119083350	zinc metalloproteinase nas-8-like	Metallopeptidase	0	0	4.83855	17.5239	0.6423	0.25515	0	0.10975	0	0.0554	0	0.0242667	0	0	0

### Sheet: irradiated_upregulated
gene	baseMean	log2FoldChange	lfcSE	stat	pvalue	padj	description	manual_annotation	DNA repair	Redox homeostasis/oxidative stress response	Proteostasis	Xenobiotic metabolism/toxin resistance
LOC119075268	6562.8	0.462357	0.130147	3.55258	0.000381476	0.0134105	drebrin-like protein		FALSE	FALSE	FALSE	FALSE
LOC119081690	3871.78	1.45643	0.134384	10.8378	2.2785e-27	1.88232e-24	uncharacterized protein LOC119081690	E3 ubiquitin-protein ligase parkin-like	FALSE	FALSE	TRUE	FALSE
LOC119071858	239.745	0.770476	0.20897	3.68701	0.000226904	0.00874408	uncharacterized protein LOC119071858		FALSE	FALSE	FALSE	FALSE
LOC119085419	207.162	0.762617	0.199831	3.81631	0.000135462	0.00559543	choline/ethanolamine kinase-like	Choline kinase alpha-like	FALSE	FALSE	FALSE	FALSE
LOC119075555	737.448	0.57466	0.145203	3.95763	7.56973e-05	0.00343837	store-operated calcium entry-associated regulatory factor-like	Store-operated calcium entry-associated regulatory factor	FALSE	FALSE	FALSE	FALSE
LOC119075345	285.221	0.506554	0.160243	3.16116	0.00157144	0.0400217	chymotrypsin-1-like	Chymotrypsin-1-like	FALSE	FALSE	FALSE	FALSE
LOC119084663	323.65	0.638886	0.158038	4.04262	5.28569e-05	0.00257809	uncharacterized protein LOC119084663		FALSE	FALSE	FALSE	FALSE
LOC119074992	145.814	1.55676	0.253406	6.14336	8.07953e-10	1.12416e-07	protein irg-1-like		FALSE	FALSE	FALSE	FALSE
LOC119082590	938.885	0.605664	0.131749	4.5971	4.28412e-06	0.000287449	glutathione S-transferase Mu 3-like	Glutathione S-transferase	FALSE	TRUE	FALSE	TRUE
LOC119077263	5646.49	0.70848	0.126092	5.61876	1.92337e-08	2.1364e-06	uncharacterized protein LOC119077263	RNA ligase domain, REL/Rln2 protein	FALSE	FALSE	FALSE	FALSE
LOC119081225	191.889	0.727346	0.198238	3.66906	0.000243449	0.0092735	cytochrome P450 3A56-like	Cytochrome P450	FALSE	FALSE	FALSE	TRUE
LOC119074661	150.695	1.97138	0.261232	7.54647	4.47223e-14	1.13628e-11	putative 3-methyladenine DNA glycosylase	Methylpurine DNA glycosylase (MPG)	TRUE	FALSE	FALSE	FALSE
LOC119069049	526.913	2.34961	0.386961	6.07194	1.26371e-09	1.68725e-07	uncharacterized protein LOC119069049	Ubiquitin-conjugating enzyme E2-like	FALSE	FALSE	TRUE	FALSE
LOC119079643	145.982	0.704714	0.204574	3.44478	0.000571526	0.018607	glutathione S-transferase 1-like	Glutathione S-transferase	FALSE	TRUE	FALSE	TRUE
LOC119079052	806.974	0.470087	0.148242	3.17109	0.00151869	0.0390547	uncharacterized protein LOC119079052	β-lactamase/transpeptidase	FALSE	FALSE	FALSE	FALSE
LOC119081485	579.385	1.41599	0.159365	8.88521	6.37985e-19	2.81096e-16	glutathione S-transferase-like	Glutathione S-transferase	FALSE	TRUE	FALSE	TRUE
LOC119082542	183.834	0.879079	0.202059	4.35061	1.35762e-05	0.000804708	uncharacterized protein LOC119082542		FALSE	FALSE	FALSE	FALSE
LOC119070519	405.351	1.01165	0.161439	6.26647	3.69332e-10	5.71393e-08	innexin inx2-like isoform X1		FALSE	FALSE	FALSE	FALSE
LOC119079443	324.941	1.36092	0.171757	7.92349	2.30943e-15	7.09909e-13	uncharacterized protein LOC119079443	E3 ligase/Deltex family protein	FALSE	FALSE	TRUE	FALSE
LOC119078911	714.118	0.638087	0.172633	3.69619	0.000218855	0.00855865	methyltransferase-like protein 27		FALSE	FALSE	FALSE	FALSE
LOC119071681	84.7234	1.91682	0.335697	5.70998	1.12991e-08	1.3217e-06	uncharacterized protein LOC119071681		FALSE	FALSE	FALSE	FALSE
LOC119080002	5444.15	1.40761	0.133562	10.539	5.7117e-26	3.77486e-23	uncharacterized protein LOC119080002		FALSE	FALSE	FALSE	FALSE
LOC119075342	706.931	0.947461	0.151255	6.264	3.75216e-10	5.71393e-08	choline kinase alpha-like	Choline kinase alpha-like	FALSE	FALSE	FALSE	FALSE
LOC119084268	1305.01	0.447287	0.135034	3.31239	0.000925022	0.0267548	uncharacterized protein LOC119084268	Serine/threonine-protein kinase/endoribonuclease IRE1	FALSE	FALSE	TRUE	FALSE
LOC119079929	1621.92	1.10618	0.177065	6.24732	4.17551e-10	6.27181e-08	uncharacterized protein LOC119079929 isoform X1	Fungal Secondary Metabolite SDR	FALSE	FALSE	FALSE	FALSE
LOC119078839	42.6676	1.28346	0.36914	3.4769	0.000507244	0.016974	EEF1A lysine methyltransferase 4-like		FALSE	FALSE	FALSE	FALSE
LOC119067568	726.345	1.58796	0.166216	9.55358	1.25292e-21	6.13374e-19	protein argonaute-2-like	Argonaute 2	TRUE	FALSE	FALSE	FALSE
LOC119077202	1750.85	0.707103	0.134666	5.2508	1.51443e-07	1.39984e-05	uncharacterized protein LOC119077202		FALSE	FALSE	FALSE	FALSE
LOC119076264	380.758	1.52725	0.173709	8.79198	1.46945e-18	5.71271e-16	E3 ubiquitin-protein ligase RNF14-like	E3 ubiquitin-protein ligase RNF14-like	FALSE	FALSE	TRUE	FALSE
LOC119073310	321.291	0.669209	0.152882	4.37729	1.20163e-05	0.000721959	uncharacterized protein LOC119073310	DNAJ domain protein (chaperone)	FALSE	FALSE	TRUE	FALSE
LOC119085358	461.81	1.78525	0.185331	9.63276	5.81451e-22	2.95601e-19	DNA polymerase kappa-like	DNA polymerase kappa	TRUE	FALSE	FALSE	FALSE
LOC145387510	873.484	1.42546	0.140117	10.1733	2.6086e-24	1.56729e-21	uncharacterized protein LOC145387510	Swiss Army Knife	FALSE	FALSE	FALSE	FALSE
LOC119077313	746.063	0.459979	0.135923	3.38412	0.000714075	0.0218952	uncharacterized protein LOC119077313		FALSE	FALSE	FALSE	FALSE
LOC119083627	134.476	0.922261	0.214231	4.30498	1.66998e-05	0.000951459	uncharacterized protein LOC119083627		FALSE	FALSE	FALSE	FALSE
LOC119072349	5295.48	1.19424	0.134663	8.86836	7.42336e-19	3.06631e-16	mitochondrial chaperone BCS1-like	Mitochondrial chaperone BCS1-like	FALSE	FALSE	TRUE	FALSE
LOC119080198	253.849	2.29687	0.206483	11.1238	9.61228e-29	9.07537e-26	uncharacterized protein LOC119080198 isoform X1		FALSE	FALSE	FALSE	FALSE
LOC119070121	207.469	0.555623	0.174855	3.17762	0.00148489	0.0384096	uncharacterized protein LOC119070121		FALSE	FALSE	FALSE	FALSE
LOC119079482	229.402	0.616445	0.189135	3.25928	0.00111695	0.0305365	uncharacterized protein LOC119079482		FALSE	FALSE	FALSE	FALSE
LOC119085384	19443.5	6.1154	0.141228	43.3017	0	0	poly [ADP-ribose] polymerase tankyrase-like	poly [ADP-ribose] polymerase (PARP) tankyrase-like	TRUE	FALSE	FALSE	FALSE
LOC119079021	189.737	1.45859	0.215793	6.7592	1.38751e-11	2.82156e-09	uncharacterized protein LOC119079021		FALSE	FALSE	FALSE	FALSE

### Sheet: larval_upregulated
gene	baseMean	log2FoldChange	lfcSE	stat	pvalue	padj	description	manual_annotation	Carbohydrate catabolism	Protein catabolism	Amino acid catabolism	Lipid catabolism	Xenobiotic metabolism/toxin resistance
LOC119082395	160.226	0.853841	0.309684	2.75713	0.00583106	0.0195034	uncharacterized protein LOC119082395	ADP-ribosyltransferase	FALSE	FALSE	FALSE	FALSE	FALSE
LOC119071923	173.658	9.55782	0.999313	9.56439	1.12868e-21	3.11709e-20	zinc metalloproteinase nas-1-like	Metallopeptidase	FALSE	TRUE	FALSE	FALSE	FALSE
LOC119084309	3.82625	3.66644	1.08997	3.36379	0.000768787	0.00362249	monoterpene epsilon-lactone hydrolase-like	GDXG lipase	FALSE	FALSE	FALSE	TRUE	FALSE
LOC119076618	106.801	7.08628	0.743459	9.5315	1.55031e-21	4.24042e-20	methanethiol oxidase-like	Methanethiol oxidase	FALSE	FALSE	FALSE	FALSE	TRUE
LOC119076609	102.149	1.97949	0.816275	2.42502	0.0153074	0.0430891	uncharacterized protein LOC119076609		FALSE	FALSE	FALSE	FALSE	FALSE
LOC119080800	74.8678	4.21238	0.724992	5.81025	6.2381e-09	7.47829e-08	D-beta-hydroxybutyrate dehydrogenase-like isoform X1	3-hydroxybutyrate dehydrogenase	FALSE	FALSE	FALSE	TRUE	FALSE
LOC145389155	144.104	1.30719	0.351611	3.71771	0.00020104	0.00113763	putative protein-lysine deacylase ABHD14B		FALSE	FALSE	FALSE	FALSE	FALSE
LOC119080653	158.77	6.69214	1.7061	3.92249	8.76389e-05	0.000547783	uncharacterized protein LOC119080653 isoform X1		FALSE	FALSE	FALSE	FALSE	FALSE
LOC145387510	120.764	1.07339	0.298397	3.59718	0.00032169	0.00171853	uncharacterized protein LOC145387510	Swiss Army Knife	FALSE	FALSE	FALSE	FALSE	FALSE
LOC119077776	75.9989	1.27199	0.316444	4.01964	5.82861e-05	0.000380596	3-amino-4-hydroxybenzoate 2-monooxygenase-like isoform X1	Biosynthetic oxidoreductase	FALSE	FALSE	FALSE	FALSE	FALSE
LOC119068378	81.0545	2.76885	0.860849	3.21642	0.00129803	0.00560382	uncharacterized protein y4hQ-like		FALSE	FALSE	FALSE	FALSE	FALSE
LOC119070424	85.7458	8.79799	0.792808	11.0973	1.2935e-28	4.7656e-27	cyclopropane-fatty-acyl-phospholipid synthase-like	Cyclopropane-fatty-acyl-phospholipid synthase	FALSE	FALSE	FALSE	FALSE	FALSE
LOC119071926	116.644	1.98435	0.457058	4.34156	1.41474e-05	0.000105611	putative carboxypeptidase RC0549	Murein tetrapeptide carboxypeptidase	TRUE	FALSE	FALSE	FALSE	FALSE
LOC119073007	29.7762	7.9581	0.923984	8.61281	7.12942e-18	1.61001e-16	oxygen-dependent choline dehydrogenase-like		FALSE	FALSE	FALSE	FALSE	FALSE
LOC145387714	184.781	1.43378	0.530106	2.7047	0.00683661	0.0222528	alkaline ceramidase 3-like	Alkaline ceramidase	FALSE	FALSE	FALSE	TRUE	FALSE
LOC119068014	104.893	9.83478	1.25341	7.8464	4.28151e-15	8.21464e-14	uncharacterized protein LOC119068014	Glycosyl Hydrolase 5	TRUE	FALSE	FALSE	FALSE	FALSE
LOC119080785	174.335	8.5801	0.674595	12.7189	4.64447e-37	2.41329e-35	uncharacterized protein LOC119080785		FALSE	FALSE	FALSE	FALSE	FALSE
LOC119066583	29.6773	5.64781	0.796174	7.09369	1.30583e-12	2.124e-11	putative acyl-CoA dehydrogenase 6	Acyl-CoA dehydrogenase	FALSE	FALSE	FALSE	TRUE	FALSE
LOC119079646	342.311	6.54518	1.24109	5.27373	1.33682e-07	1.36762e-06	uncharacterized protein LOC119079646		FALSE	FALSE	FALSE	FALSE	FALSE
LOC119079321	139.128	2.55434	0.873642	2.92378	0.0034581	0.0127269	acyl-coenzyme A synthetase ACSM3, mitochondrial-like	Acyl-coenzyme A synthetase ACSM3	FALSE	FALSE	FALSE	TRUE	FALSE
LOC119067683	28.8609	2.77359	0.803328	3.45263	0.000555157	0.00275621	flavin-dependent monooxygenase-like	Flavin monooxygenase FMO	FALSE	FALSE	FALSE	FALSE	TRUE
LOC119082589	1009.31	1.27012	0.340009	3.73554	0.000187314	0.00107023	glutathione S-transferase Mu 3-like	Glutathione S-transferase	FALSE	FALSE	FALSE	FALSE	TRUE
LOC119069391	16.6395	5.44755	0.986806	5.52038	3.3826e-08	3.75979e-07	UNC93-like protein	UNC93-like protein	FALSE	FALSE	FALSE	FALSE	FALSE
LOC119075638	26.0633	9.37936	0.675097	13.8934	6.95004e-44	4.60507e-42	uncharacterized protein LOC119075638		FALSE	FALSE	FALSE	FALSE	FALSE
LOC119081690	246.075	1.48676	0.520242	2.85782	0.00426566	0.0150758	uncharacterized protein LOC119081690	E3 ubiquitin-protein ligase parkin-like	FALSE	FALSE	FALSE	FALSE	FALSE
LOC119072997	11.7905	5.79163	1.11961	5.17289	2.30498e-07	2.29357e-06	Na(+)/citrate cotransporter-like	Na(+)/citrate cotransporter	FALSE	FALSE	FALSE	FALSE	FALSE
LOC119076674	104.907	9.30625	0.848166	10.9722	5.19936e-28	1.86729e-26	uncharacterized protein LOC119076674	β-lactamase/transpeptidase	FALSE	FALSE	FALSE	FALSE	FALSE
LOC119066963	386.773	4.965	1.64459	3.01899	0.00253622	0.00982699	uncharacterized protein LOC119066963		FALSE	FALSE	FALSE	FALSE	FALSE
LOC119084182	228.083	5.46358	1.32346	4.12825	3.65542e-05	0.000249459	L-gulono-1,4-lactone dehydrogenase-like	L-gulono-1,4-lactone oxidase	FALSE	FALSE	FALSE	FALSE	FALSE
LOC119073206	4.91728	5.1711	0.913446	5.66108	1.5042e-08	1.73745e-07	alpha-1,2-colitosyltransferase-like		FALSE	FALSE	FALSE	FALSE	FALSE
LOC119079382	33.9176	8.75866	0.955741	9.16426	4.98892e-20	1.25605e-18	rhomboid-related protein 2-like	Rhomboid peptidase	FALSE	TRUE	FALSE	FALSE	FALSE
LOC119075327	245.771	4.02001	1.43458	2.80222	0.00507523	0.0173835	carboxypeptidase Q-like	Carboxypeptidase Q	FALSE	TRUE	FALSE	FALSE	FALSE
LOC119069065	46.7885	2.2452	0.68924	3.25749	0.00112401	0.00496483	regucalcin-like	Regucalcin	FALSE	FALSE	FALSE	FALSE	FALSE
LOC119076319	35.6935	5.03755	1.58677	3.17471	0.00149984	0.00632925	uncharacterized protein LOC119076319 isoform X1	L-gulono-1,4-lactone oxidase	FALSE	FALSE	FALSE	FALSE	FALSE
LOC119082793	2302.99	9.20278	0.850666	10.8183	2.81876e-27	9.83403e-26	uncharacterized protein LOC119082793	Pectin lyase	TRUE	FALSE	FALSE	FALSE	FALSE
LOC119067397	36.4318	3.13419	0.495314	6.3277	2.48849e-10	3.40598e-09	uncharacterized protein LOC119067397	Ergothioneine synthesis protein 2 (hercynylcysteine sulfoxide lyase)	FALSE	FALSE	FALSE	FALSE	FALSE
LOC119072595	105.883	8.74697	1.18026	7.41106	1.2529e-13	2.21493e-12	uncharacterized protein LOC119072595	Glycerophosphodiester phosphodiesterase	FALSE	FALSE	FALSE	TRUE	FALSE
LOC119070312	168.864	2.76278	0.803735	3.43742	0.000587276	0.00289239	ethyl acetate hydrolase-like	Homoserine/serine acetyltransferase (methionine synthesis)	FALSE	FALSE	FALSE	FALSE	FALSE
LOC119079510	30.7126	3.56003	1.36718	2.60393	0.0092161	0.0284334	unsaturated glucuronyl hydrolase-like	unsaturated glucuronyl hydrolase-like	TRUE	FALSE	FALSE	FALSE	FALSE
LOC119075550	2.77205	6.35008	2.55462	2.48572	0.0129288	0.037486	L-serine dehydratase/L-threonine deaminase-like	L-serine dehydratase/L-threonine deaminase	FALSE	FALSE	TRUE	FALSE	FALSE
LOC119068532	25.1943	7.94837	0.689091	11.5346	8.83178e-31	3.55245e-29	uncharacterized protein LOC119068532	Chitin deacetylase	TRUE	FALSE	FALSE	FALSE	FALSE
LOC119077845	1600.58	8.68846	1.02201	8.50137	1.87365e-17	4.13291e-16	uncharacterized protein LOC119077845		FALSE	FALSE	FALSE	FALSE	FALSE
LOC119073208	62.423	8.1932	0.876431	9.34837	8.90128e-21	2.33028e-19	vegetative catalase-like	Catalase	FALSE	FALSE	FALSE	FALSE	FALSE
LOC119072842	25.5503	6.22672	0.861528	7.22753	4.9185e-13	8.31669e-12	uncharacterized protein LOC119072842	L-gulono-1,4-lactone oxidase	FALSE	FALSE	FALSE	FALSE	FALSE
LOC119066107	125.916	8.90151	1.157	7.6936	1.43047e-14	2.67255e-13	uncharacterized protein LOC119066107		FALSE	FALSE	FALSE	FALSE	FALSE
LOC119074705	84.6775	2.47065	0.768122	3.21648	0.00129771	0.00560382	putative N-acetyltransferase YhdJ	Acyl-CoA N-acyltransferase with predicted nuclear localization	FALSE	FALSE	FALSE	FALSE	FALSE
LOC119078000	137.585	1.58108	0.415003	3.8098	0.000139079	0.0008224	uncharacterized protein LOC119078000		FALSE	FALSE	FALSE	FALSE	FALSE
LOC119084725	16.192	3.07488	0.934839	3.2892	0.00100471	0.00453061	alpha-(1,3)-fucosyltransferase C-like		FALSE	FALSE	FALSE	FALSE	FALSE
LOC119084156	70.5673	6.4393	0.580742	11.0881	1.43356e-28	5.26987e-27	cytolytic toxin-alpha-like	Cytolytic pore-forming toxin	FALSE	FALSE	FALSE	FALSE	FALSE
LOC119077405	196.499	3.68936	1.44701	2.54963	0.0107836	0.0323584	trans-1,2-dihydrobenzene-1,2-diol dehydrogenase-like	Trans-1,2-dihydrobenzene-1,2-diol dehydrogenase-like	FALSE	FALSE	FALSE	FALSE	TRUE
LOC119081359	631.124	1.6332	0.355212	4.59783	4.26918e-06	3.51549e-05	beta-hexosaminidase subunit alpha-like	β-hexosaminidase	TRUE	FALSE	FALSE	FALSE	FALSE
LOC119067591	152.845	2.03029	0.67784	2.99524	0.0027423	0.0104947	UPF0462 protein C4orf33 homolog isoform X1		FALSE	FALSE	FALSE	FALSE	FALSE
LOC119066734	151.214	4.12129	1.58438	2.60121	0.00928966	0.0286239	uncharacterized protein LOC119066734	Glycosyl hydrolase, family 45/endoglucanase	TRUE	FALSE	FALSE	FALSE	FALSE
LOC119084614	4.01682	4.01746	1.47629	2.72131	0.00650228	0.0213311	uncharacterized protein LOC119084614		FALSE	FALSE	FALSE	FALSE	FALSE
LOC119085076	18.6599	4.9449	1.15534	4.28005	1.86855e-05	0.000135696	uncharacterized protein LOC119085076	RING-SPRY/B30.2-domain protein; putative E3 ubiquitin ligase	FALSE	FALSE	FALSE	FALSE	FALSE
LOC145388410	61.6749	5.54982	1.04082	5.33218	9.70424e-08	1.01651e-06	serine beta-lactamase-like protein LACTB, mitochondrial	Serine β-lactamase-like protein LACTB, mitochondrial	FALSE	TRUE	FALSE	FALSE	FALSE
LOC119071016	299.573	1.15798	0.385233	3.00592	0.00264776	0.010206	cyanate hydratase-like	Cyanate hydratase	FALSE	FALSE	FALSE	FALSE	TRUE
LOC119083838	1363.54	10.7656	0.648258	16.607	6.20396e-62	8.35093e-60	putative chitinase 10		FALSE	FALSE	FALSE	FALSE	FALSE
LOC119079050	110.867	3.84552	1.39297	2.76067	0.00576833	0.019339	uncharacterized protein LOC119079050		FALSE	FALSE	FALSE	FALSE	FALSE
LOC119067868	688.287	9.38056	0.660571	14.2007	9.07236e-46	6.22859e-44	cytolytic toxin-alpha-like	Cytolytic pore-forming toxin	FALSE	FALSE	FALSE	FALSE	FALSE
LOC119085774	115.805	3.71914	0.859155	4.32883	1.499e-05	0.000111029	glutathione S-transferase-like isoform X1	Glutathione S-transferase	FALSE	FALSE	FALSE	FALSE	TRUE
LOC119066781	75.8005	2.29448	0.767266	2.99046	0.00278558	0.0106341	mitochondrial carnitine/acylcarnitine carrier protein-like	Mitochondrial carnitine/acylcarnitine carrier protein	FALSE	FALSE	FALSE	TRUE	FALSE
LOC119066295	71.7734	9.45661	0.621781	15.2089	3.08659e-52	2.73395e-50	UPF0764 protein C16orf89 homolog isoform X1		FALSE	FALSE	FALSE	FALSE	FALSE
LOC119075907	31.5915	9.05826	0.944155	9.59405	8.46957e-22	2.34663e-20	uncharacterized protein LOC119075907		FALSE	FALSE	FALSE	FALSE	FALSE
LOC119082542	43.9874	2.4545	0.967733	2.53634	0.0112017	0.0333262	uncharacterized protein LOC119082542		FALSE	FALSE	FALSE	FALSE	FALSE
LOC119079069	3.44129	4.81148	1.04508	4.60395	4.14548e-06	3.41857e-05	A disintegrin and metalloproteinase with thrombospondin motifs like	Metallopeptidase	FALSE	TRUE	FALSE	FALSE	FALSE
LOC119075095	533.713	9.56638	0.779547	12.2717	1.28503e-34	5.95326e-33	uncharacterized protein LOC119075095		FALSE	FALSE	FALSE	FALSE	FALSE
LOC119072584	60.1173	2.69898	0.887949	3.03956	0.00236922	0.00928302	uncharacterized protein LOC119072584		FALSE	FALSE	FALSE	FALSE	FALSE
LOC119066240	15.2036	2.77779	0.96168	2.88848	0.00387108	0.0139406	cyclopropane-fatty-acyl-phospholipid synthase-like	Cyclopropane-fatty-acyl-phospholipid synthase	FALSE	FALSE	FALSE	FALSE	FALSE
LOC119078933	138.603	3.73147	0.647162	5.76589	8.12264e-09	9.63613e-08	cytochrome P450 2J4-like	Cytochrome P450	FALSE	FALSE	FALSE	FALSE	TRUE
LOC119069521	35.1326	3.1794	1.28293	2.47824	0.0132032	0.0381265	putative beta-eliminating lyase	Tryptophanase	FALSE	FALSE	TRUE	FALSE	FALSE
LOC119080709	70.0527	7.00419	1.10422	6.34311	2.25169e-10	3.10675e-09	glycosyl hydrolase YngK-like	Glycosyl hydrolase YngK-like	TRUE	FALSE	FALSE	FALSE	FALSE
LOC119068270	6.21672	3.33748	0.875828	3.81066	0.000138598	0.000819969	uncharacterized protein LOC119068270 isoform X1		FALSE	FALSE	FALSE	FALSE	FALSE
LOC119083768	26.4051	2.1856	0.635946	3.43678	0.000588683	0.00289765	choline kinase alpha-like	Choline kinase alpha-like	FALSE	FALSE	FALSE	FALSE	FALSE
LOC119066078	103.902	2.14958	0.430323	4.99528	5.8749e-07	5.51215e-06	alpha-(1,3)-fucosyltransferase C-like		FALSE	FALSE	FALSE	FALSE	FALSE
LOC119072988	12.0521	4.33012	1.74336	2.48378	0.0129997	0.0376469	L-gulono-1,4-lactone dehydrogenase-like isoform X1	L-gulono-1,4-lactone oxidase	FALSE	FALSE	FALSE	FALSE	FALSE
LOC119085278	410.912	1.84521	0.58024	3.18009	0.00147229	0.00622683	3-hydroxyanthranilate 3,4-dioxygenase-like	3-hydroxyanthranilate 3,4-dioxygenase (HAAO)	FALSE	FALSE	FALSE	FALSE	FALSE
LOC119069455	44.5762	5.74203	1.34328	4.27464	1.91443e-05	0.000138573	methyltransferase-like protein 27		FALSE	FALSE	FALSE	FALSE	FALSE
LOC119082272	85.7713	1.89873	0.783445	2.42357	0.0153687	0.0432261	putative MFS-type transporter YhjX	Proton-linked Monocarboxylate Transporter/MFS transporter	FALSE	FALSE	FALSE	FALSE	FALSE
LOC119084396	322.92	10.4218	0.410852	25.3663	5.94382e-142	2.03219e-138	uncharacterized protein LOC119084396		TRUE	FALSE	FALSE	FALSE	FALSE
LOC119085197	85.6038	6.06554	0.701501	8.64652	5.3095e-18	1.21021e-16	uncharacterized protein LOC119085197		FALSE	FALSE	FALSE	FALSE	FALSE
LOC119081683	23.8682	7.7818	1.03762	7.49966	6.39841e-14	1.14655e-12	beta-hexosaminidase subunit alpha-like	β-hexosaminidase	TRUE	FALSE	FALSE	FALSE	FALSE
LOC119067140	173.632	9.79504	1.16578	8.40215	4.38393e-17	9.46254e-16	extracellular exo-alpha-(1-_5)-L-arabinofuranosidase-like	alpha-(1,5)-L-arabinofuranosidase	TRUE	FALSE	FALSE	FALSE	FALSE
LOC119072169	298.652	10.5517	0.949693	11.1106	1.11375e-28	4.11223e-27	uncharacterized protein LOC119072169		FALSE	FALSE	FALSE	FALSE	FALSE
LOC119074940	31.7091	9.45263	1.26014	7.50125	6.32113e-14	1.13389e-12	uncharacterized protein LOC119074940	Glycoside hydrolase, family 43	TRUE	FALSE	FALSE	FALSE	FALSE
LOC119072131	2.28331	3.25414	0.926747	3.51135	0.000445832	0.00227826	uncharacterized protein LOC119072131		FALSE	FALSE	FALSE	FALSE	FALSE
LOC119081249	25.3805	6.20194	1.0885	5.6977	1.21436e-08	1.41029e-07	17-beta-hydroxysteroid dehydrogenase 13-like	17-β-hydroxysteroid dehydrogenase 13-like	FALSE	FALSE	FALSE	FALSE	FALSE
LOC119082937	40.1579	6.85092	1.12276	6.10186	1.04843e-09	1.35063e-08	uncharacterized protein LOC119082937		FALSE	FALSE	FALSE	FALSE	FALSE
LOC119082687	58.3932	3.60821	0.935668	3.8563	0.000115117	0.000698587	interferon-induced GTP-binding protein Mx-like		FALSE	FALSE	FALSE	FALSE	FALSE
LOC119082550	55.5094	7.96608	1.42562	5.5878	2.2997e-08	2.60525e-07	uncharacterized protein LOC119082550	β-lactamase/transpeptidase	FALSE	FALSE	FALSE	FALSE	FALSE
LOC119080522	87.7745	3.51196	1.06732	3.29045	0.00100026	0.00451292	uncharacterized protein LOC119080522		FALSE	FALSE	FALSE	FALSE	FALSE
LOC119069475	34.6093	2.41307	0.707267	3.41183	0.000645294	0.00313034	uncharacterized protein LOC119069475	Polyketide cyclase SnoaL-like	FALSE	FALSE	FALSE	FALSE	FALSE
LOC119071654	58.2496	2.36911	0.822648	2.87986	0.00397857	0.0142764	uncharacterized protein LOC119071654		FALSE	FALSE	FALSE	FALSE	FALSE
LOC119071849	12.4788	6.833	1.31655	5.19008	2.10209e-07	2.1027e-06	aldo-keto reductase AKR2E4-like	Aldo/keto reductase	FALSE	FALSE	FALSE	FALSE	TRUE
LOC119072253	161.105	2.03717	0.361909	5.62895	1.81313e-08	2.07466e-07	tetratricopeptide repeat protein 38-like		FALSE	FALSE	FALSE	FALSE	FALSE
LOC119068482	22.3866	3.03043	0.981132	3.08871	0.0020103	0.00809565	terpene synthase 1-like	Isoprenoid/terpene synthase	FALSE	FALSE	FALSE	FALSE	FALSE
LOC119080002	545.275	1.3492	0.3364	4.0107	6.05393e-05	0.000393506	uncharacterized protein LOC119080002		FALSE	FALSE	FALSE	FALSE	FALSE
LOC119084785	50.5556	8.89038	1.03009	8.63066	6.09995e-18	1.38484e-16	uncharacterized protein LOC119084785		FALSE	FALSE	FALSE	FALSE	FALSE
LOC119083264	106.737	8.7031	0.93157	9.3424	9.41757e-21	2.45417e-19	uncharacterized protein LOC119083264		FALSE	FALSE	FALSE	FALSE	FALSE
LOC119076337	45.9019	9.55916	0.939651	10.1731	2.61463e-24	8.03905e-23	4-pyridoxate dehydrogenase-like		FALSE	FALSE	FALSE	FALSE	FALSE
LOC119069147	85.8407	6.45371	0.641126	10.0662	7.79203e-24	2.36598e-22	ectonucleotide pyrophosphatase/phosphodiesterase family member 5-like		FALSE	FALSE	FALSE	FALSE	FALSE
LOC119077395	345.78	11.1658	0.80429	13.8828	8.05487e-44	5.31652e-42	1,2-beta-oligomannan phosphorylase-like	Mannoside phosphorylase	TRUE	FALSE	FALSE	FALSE	FALSE
LOC119074680	430.536	3.95343	1.18319	3.34133	0.000833776	0.00388694	uncharacterized protein LOC119074680	Pathogen-related defense protein	FALSE	FALSE	FALSE	FALSE	FALSE
LOC119076907	47.1349	3.88009	1.36657	2.83929	0.00452146	0.0158066	uncharacterized protein LOC119076907		TRUE	FALSE	FALSE	FALSE	FALSE
LOC119078769	221.046	1.18217	0.277201	4.26467	2.00196e-05	0.000144464	peroxisomal trans-2-enoyl-CoA reductase-like	Peroxisomal trans-2-enoyl-CoA reductase	FALSE	FALSE	FALSE	TRUE	FALSE
LOC119071106	18.6739	2.35961	0.925228	2.5503	0.0107631	0.0323139	uncharacterized protein LOC119071106	Polyketide synthase-like	FALSE	FALSE	FALSE	FALSE	FALSE
LOC119075055	30.1	7.69905	1.11517	6.90391	5.05917e-12	7.88391e-11	uncharacterized protein LOC119075055		FALSE	FALSE	FALSE	FALSE	FALSE
LOC119082947	77.3438	7.67297	0.65279	11.7541	6.72557e-32	2.83186e-30	uncharacterized protein LOC119082947 isoform X1		FALSE	FALSE	FALSE	FALSE	FALSE
LOC119079073	20.0845	5.70572	0.987346	5.77885	7.52147e-09	8.95401e-08	endoglucanase E-4-like	Glycoside hydrolase family 9/endoglucanase	TRUE	FALSE	FALSE	FALSE	FALSE
LOC119074418	34.1277	5.66792	1.46799	3.86102	0.000112917	0.000686456	uncharacterized protein LOC119074418		FALSE	FALSE	FALSE	FALSE	FALSE
LOC119072218	192.322	2.82138	0.830596	3.39681	0.000681759	0.00328023	uncharacterized protein LOC119072218 isoform X1	Bifunctional nitrilase/nitrile hydratase NIT4A	FALSE	FALSE	FALSE	FALSE	TRUE
LOC145388102	1.53166	4.99367	1.46126	3.41737	0.0006323	0.0030769	uncharacterized protein LOC145388102		FALSE	FALSE	FALSE	FALSE	FALSE
LOC119076412	253.374	9.94564	0.964454	10.3122	6.20619e-25	1.96836e-23	uncharacterized protein LOC119076412	Glycosyl Hydrolase 5	TRUE	FALSE	FALSE	FALSE	FALSE
LOC119070431	24.5838	7.45604	1.0994	6.78192	1.18588e-11	1.80041e-10	cyclopropane-fatty-acyl-phospholipid synthase-like	Cyclopropane-fatty-acyl-phospholipid synthase	FALSE	FALSE	FALSE	FALSE	FALSE
LOC119072905	682.843	5.65369	1.48143	3.81636	0.000135432	0.000803894	uncharacterized protein LOC119072905	Glycoside hydrolase, family 5;DegT/DnrJ/EryC1/StrS aminotransferase	TRUE	FALSE	FALSE	FALSE	FALSE
LOC119074044	235.095	2.13237	0.263548	8.09101	5.9173e-16	1.19996e-14	maltose O-acetyltransferase-like		FALSE	FALSE	FALSE	FALSE	FALSE
LOC119079383	41.7475	5.55834	1.02142	5.44179	5.27473e-08	5.72154e-07	rhomboid-related protein 1-like	Rhomboid peptidase	FALSE	TRUE	FALSE	FALSE	FALSE
LOC119070452	44.3623	7.35074	1.14096	6.44256	1.17474e-10	1.65969e-09	uncharacterized protein LOC119070452 isoform X1	Flavin monooxygenase FMO	FALSE	FALSE	FALSE	FALSE	TRUE
LOC119067825	6419.04	11.0738	0.525641	21.0673	1.58778e-98	9.35971e-96	uncharacterized protein LOC119067825		FALSE	FALSE	FALSE	FALSE	FALSE
LOC119069016	108.899	9.68137	0.703181	13.768	3.97239e-43	2.52446e-41	uncharacterized protein LOC119069016	Regucalcin	FALSE	FALSE	FALSE	FALSE	FALSE
LOC119070790	878.632	1.51011	0.353948	4.26648	1.9858e-05	0.000143358	putative proline iminopeptidase isoform X1	Proline iminopeptidase	FALSE	TRUE	FALSE	FALSE	FALSE
LOC119077953	1098.02	10.4693	0.730898	14.3238	1.55348e-46	1.10653e-44	uncharacterized protein LOC119077953		TRUE	FALSE	FALSE	FALSE	FALSE
LOC119075883	110.279	2.69396	1.03532	2.60206	0.00926661	0.0285737	putative pyrimidine permease RutG isoform X1	Nucleobase cation symporter	FALSE	FALSE	FALSE	FALSE	FALSE
LOC119074618	468.861	0.982031	0.19247	5.10226	3.35628e-07	3.25813e-06	prenylcysteine oxidase 1-like	Prenylcysteine oxidase	FALSE	TRUE	TRUE	TRUE	FALSE
LOC119082645	79.6462	1.32515	0.534187	2.48069	0.0131128	0.0379166	uncharacterized protein LOC119082645 isoform X1		FALSE	FALSE	FALSE	FALSE	FALSE
LOC119074770	692.791	1.06244	0.130579	8.13633	4.07441e-16	8.3117e-15	uncharacterized protein LOC119074770 isoform X1	Glutathione reductase	FALSE	FALSE	FALSE	FALSE	FALSE
LOC119066774	27.4101	4.42661	1.25673	3.52233	0.000427771	0.00220263	UPF0764 protein C16orf89 homolog isoform X1		FALSE	FALSE	FALSE	FALSE	FALSE
LOC119077806	767.596	6.00811	1.08409	5.54208	2.98903e-08	3.33752e-07	cystatin-A2-like		FALSE	FALSE	FALSE	FALSE	FALSE
LOC145389139	2.67429	2.97736	1.05431	2.82398	0.00474313	0.0164537	uncharacterized protein LOC145389139 isoform X1		FALSE	FALSE	FALSE	FALSE	FALSE
LOC119074949	54.283	7.07226	0.638895	11.0695	1.76341e-28	6.45514e-27	uncharacterized protein LOC119074949	Flavin monooxygenase FMO	FALSE	FALSE	FALSE	FALSE	TRUE
LOC119080518	36.9933	2.47781	0.676197	3.66433	0.000247985	0.00136731	uncharacterized protein LOC119080518		FALSE	FALSE	FALSE	FALSE	FALSE
LOC119066641	199.817	8.89602	0.356295	24.9681	1.35864e-137	3.87099e-134	uncharacterized protein LOC119066641		FALSE	FALSE	FALSE	FALSE	FALSE
LOC119077418	209.934	9.22595	0.700126	13.1776	1.18159e-39	6.6011e-38	uncharacterized protein LOC119077418		FALSE	FALSE	FALSE	FALSE	FALSE
LOC119072347	245.684	5.04783	0.702022	7.19042	6.45919e-13	1.08361e-11	uncharacterized protein LOC119072347		FALSE	FALSE	FALSE	FALSE	FALSE
LOC119080854	153	9.55071	0.746093	12.801	1.61905e-37	8.4901e-36	poly(3-hydroxybutyrate) depolymerase-like		FALSE	FALSE	FALSE	FALSE	FALSE
LOC119080039	182.056	6.55662	1.22925	5.33385	9.61541e-08	1.00782e-06	neoverrucotoxin subunit beta-like	Cytolytic pore-forming toxin	FALSE	FALSE	FALSE	FALSE	FALSE
LOC119075719	4504.92	9.98759	0.577202	17.3035	4.42861e-67	7.3502e-65	lysosome membrane protein 2-like	CD36 family (scavenger receptor)	FALSE	FALSE	FALSE	TRUE	FALSE
LOC119067111	150.331	8.48719	0.807011	10.5168	7.22698e-26	2.37587e-24	uncharacterized protein LOC119067111		FALSE	FALSE	FALSE	FALSE	FALSE
LOC119067240	555.136	8.03062	1.42202	5.64732	1.62966e-08	1.87603e-07	uncharacterized protein LOC119067240		FALSE	FALSE	FALSE	FALSE	FALSE
LOC119079884	86.6996	10.1108	0.595511	16.9783	1.18907e-64	1.76758e-62	uncharacterized protein LOC119079884		FALSE	FALSE	FALSE	FALSE	FALSE
LOC119070895	50.4401	5.72766	0.652827	8.77363	1.72994e-18	4.03456e-17	uncharacterized protein LOC119070895	Fatty acid hydroxylase/Sterol desaturase	FALSE	FALSE	FALSE	FALSE	FALSE
LOC119077399	14.2148	4.78534	0.606897	7.88492	3.14737e-15	6.07957e-14	beta-1,3-galactosyltransferase 5-like		FALSE	FALSE	FALSE	FALSE	FALSE
LOC119067440	81.0572	3.68794	0.830952	4.43822	9.0708e-06	7.05484e-05	uncharacterized protein LOC119067440 isoform X1		FALSE	FALSE	FALSE	FALSE	FALSE
LOC119085821	20.3222	2.37224	0.986193	2.40545	0.0161526	0.0449941	uncharacterized protein LOC119085821	Fatty acid desaturase	FALSE	FALSE	FALSE	FALSE	FALSE
LOC119076388	16.1597	7.63018	1.0401	7.33601	2.20052e-13	3.81133e-12	platelet-activating factor acetylhydrolase IB subunit beta homolog	SGNH hydrolase	FALSE	FALSE	FALSE	TRUE	FALSE
LOC119082699	88.7806	6.1187	1.26642	4.83148	1.3552e-06	1.20599e-05	endoglucanase E-4-like	Glycoside hydrolase family 9/endoglucanase	TRUE	FALSE	FALSE	FALSE	FALSE
LOC119078869	88.5836	5.26789	0.930806	5.65949	1.51822e-08	1.75247e-07	venom serine carboxypeptidase-like	Venom serine carboxypeptidase-like	FALSE	TRUE	FALSE	FALSE	FALSE
LOC119068175	1638.86	9.70493	0.483583	20.0688	1.38374e-89	5.37613e-87	endoglucanase-like	Glycosyl hydrolase, family 45/endoglucanase	TRUE	FALSE	FALSE	FALSE	FALSE
LOC119083244	254.313	5.45935	0.692098	7.88812	3.0677e-15	5.93239e-14	UNC93-like protein	UNC93-like protein	FALSE	FALSE	FALSE	FALSE	FALSE
LOC119071690	63.9837	9.6504	0.967639	9.97314	1.99809e-23	5.91981e-22	uncharacterized protein LOC119071690	Polygalacturonase/Glycoside hydrolase, family 28	TRUE	FALSE	FALSE	FALSE	FALSE
LOC119072603	309.42	3.18164	1.30702	2.43427	0.014922	0.0421639	glucan endo-1,3-beta-glucosidase-like	β-1,3-glucanase	TRUE	FALSE	FALSE	FALSE	FALSE
LOC145388530	5.6241	6.92451	1.25743	5.50686	3.65288e-08	4.04443e-07	uncharacterized protein LOC145388530	Arylamine N-acetyltransferase; Cysteine peptidase	FALSE	TRUE	FALSE	FALSE	TRUE
LOC119071858	176.359	0.600422	0.235926	2.54496	0.0109291	0.0327146	uncharacterized protein LOC119071858		FALSE	FALSE	FALSE	FALSE	FALSE
LOC119073102	5.74473	7.40103	1.30912	5.65344	1.57271e-08	1.81291e-07	platelet-activating factor acetylhydrolase IB subunit alpha1-like	SGNH hydrolase	FALSE	FALSE	FALSE	TRUE	FALSE
LOC119068820	333.222	9.98506	1.03785	9.62088	6.52677e-22	1.81423e-20	defensin BmKDfsin1-like	Defensin	FALSE	FALSE	FALSE	FALSE	FALSE
LOC119079070	197.097	10.6355	0.697386	15.2505	1.63421e-52	1.45504e-50	bacillopeptidase F-like	Subtilisin protease	FALSE	TRUE	FALSE	FALSE	FALSE
LOC119080710	45.8985	5.53507	1.32647	4.17277	3.00917e-05	0.000209624	uncharacterized protein LOC119080710	Polygalacturonase/Glycoside hydrolase, family 28	TRUE	FALSE	FALSE	FALSE	FALSE
LOC119076491	269.493	0.936613	0.366301	2.55695	0.0105594	0.0317955	uncharacterized protein LOC119076491	Anthrone oxygenase	FALSE	FALSE	FALSE	FALSE	FALSE
LOC119079726	4.0471	4.20191	1.5832	2.65406	0.00795299	0.0251492	L-serine dehydratase/L-threonine deaminase-like	L-serine dehydratase/L-threonine deaminase	FALSE	FALSE	TRUE	FALSE	FALSE
LOC119068232	111.483	2.6382	0.412475	6.39603	1.59471e-10	2.2309e-09	acetyl-coenzyme A transporter 1-like isoform X1	Acetyl-coenzyme A transporter 1-like	FALSE	FALSE	FALSE	FALSE	FALSE
LOC119078826	3493.73	11.2049	0.458682	24.4285	8.51635e-132	1.61763e-128	integrin beta-PS-like	Integrin domain protein	FALSE	FALSE	FALSE	FALSE	FALSE
LOC119073302	42.7441	9.45162	1.20486	7.84455	4.34506e-15	8.32723e-14	endoglucanase E-4-like	Endoglucanase/Glycoside hydrolase family 9	TRUE	FALSE	FALSE	FALSE	FALSE
LOC119075432	1155.39	9.9793	0.733384	13.6072	3.62886e-42	2.22349e-40	uncharacterized protein LOC119075432		FALSE	FALSE	FALSE	FALSE	FALSE
LOC119078583	3657.22	10.032	0.641495	15.6385	3.98127e-55	4.02721e-53	uncharacterized protein LOC119078583		FALSE	FALSE	FALSE	FALSE	FALSE
LOC119084875	18.5073	3.35708	1.15821	2.8985	0.00374957	0.0135976	uncharacterized protein LOC119084875 isoform X1	Fungal lipase-like	FALSE	FALSE	FALSE	TRUE	FALSE
LOC119082855	11629.1	10.8132	0.524517	20.6156	1.98946e-94	9.44715e-92	subtilisin DY-like	Subtilisin protease	FALSE	TRUE	FALSE	FALSE	FALSE
LOC119067491	486.993	10.5534	0.921593	11.4513	2.31681e-30	9.21065e-29	uncharacterized protein LOC119067491	Integrin domain protein	FALSE	FALSE	FALSE	FALSE	FALSE
LOC119076733	5.19803	3.36617	1.29243	2.60453	0.0092001	0.0283994	sodium/potassium-transporting ATPase subunit alpha-1-like	Sodium/potassium-transporting ATPase subunit alpha-1-like	FALSE	FALSE	FALSE	FALSE	FALSE
LOC119084125	163.326	0.668073	0.233827	2.85713	0.00427489	0.015099	oxidized purine nucleoside triphosphate hydrolase-like	Oxidized purine nucleoside triphosphate hydrolase (8ODP)	FALSE	FALSE	FALSE	FALSE	FALSE
LOC119079475	99.8589	4.66372	1.1937	3.90695	9.34667e-05	0.000580457	DBH-like monooxygenase protein 1 homolog	(Dopamine β-hydroxylase) DBH-like monooxygenase protein 1 homolog	FALSE	FALSE	FALSE	FALSE	FALSE
LOC119084339	1026.65	10.7919	0.770076	14.0141	1.27748e-44	8.63184e-43	vitrin-like		FALSE	FALSE	FALSE	FALSE	FALSE
LOC119076702	6.99096	5.07427	1.24803	4.06581	4.7865e-05	0.000317768	uncharacterized protein LOC119076702		FALSE	FALSE	FALSE	FALSE	FALSE
LOC119077342	73.9031	3.37736	0.643808	5.24591	1.55509e-07	1.5777e-06	platelet-activating factor acetylhydrolase IB subunit alpha2-like	SGNH hydrolase	FALSE	FALSE	FALSE	TRUE	FALSE
LOC119080302	104.383	4.1587	0.860327	4.83386	1.33913e-06	1.19418e-05	adipocyte plasma membrane-associated protein-like	Strictosidine synthase	FALSE	FALSE	FALSE	FALSE	FALSE
LOC119080637	16.2178	5.40824	1.12208	4.81983	1.4368e-06	1.27463e-05	phosphatidylcholine:ceramide cholinephosphotransferase 1-like isoform X1	Sphingomyelin synthase-like	FALSE	FALSE	FALSE	FALSE	FALSE
LOC119081227	122.446	9.18864	0.794124	11.5708	5.7941e-31	2.34716e-29	cytosolic beta-glucosidase-like	Glycoside hydrolase family 1; cytosolic β-glucosidase	TRUE	FALSE	FALSE	FALSE	FALSE
LOC119073131	146.651	9.24723	0.712338	12.9815	1.55747e-38	8.50635e-37	uncharacterized protein LOC119073131	Glycosyl Hydrolase 5	TRUE	FALSE	FALSE	FALSE	FALSE
LOC119081911	75.0733	1.21747	0.248751	4.89435	9.86331e-07	8.94975e-06	2-amino-3-carboxymuconate-6-semialdehyde decarboxylase-like	2-amino-3-carboxymuconate-6-semialdehyde decarboxylase (ACMSD)	FALSE	FALSE	FALSE	FALSE	FALSE
LOC119070521	489.928	9.32977	0.778853	11.9789	4.58556e-33	1.98456e-31	exoglucanase/xylanase-like	Glycoside hydrolase family 10/exoglucanase/xylanase	TRUE	FALSE	FALSE	FALSE	FALSE
LOC119066736	76.7301	7.50092	0.76605	9.79168	1.22251e-22	3.51242e-21	endoglucanase-like	Glycosyl hydrolase, family 45/endoglucanase	TRUE	FALSE	FALSE	FALSE	FALSE
LOC119085512	60.4234	2.96808	0.999181	2.97051	0.00297306	0.011222	GPI-N-acetylgalactosamine transferase PGAP4-like		FALSE	FALSE	FALSE	FALSE	FALSE
LOC119078980	24.4631	3.87646	0.823197	4.70903	2.48896e-06	2.12957e-05	alanine racemase 2-like isoform X1	Alanine racemase	FALSE	FALSE	FALSE	FALSE	FALSE
LOC119084011	53.3763	6.54359	1.48174	4.41615	1.00475e-05	7.74751e-05	salivary peroxidase/catechol oxidase-like	Peroxidase	FALSE	FALSE	FALSE	FALSE	FALSE
LOC119076106	90.9608	5.34753	1.5875	3.36852	0.000755734	0.00357306	uncharacterized protein LOC119076106	Pectinesterase 31	TRUE	FALSE	FALSE	FALSE	FALSE
LOC119074820	82.5752	4.60252	1.11195	4.13914	3.48616e-05	0.000239437	uncharacterized protein LOC119074820	β-hexosaminidase	TRUE	FALSE	FALSE	FALSE	FALSE
LOC119066698	75.4268	1.12442	0.32251	3.48648	0.00048942	0.00246731	putative enoyl-CoA hydratase echA8	Enoyl-CoA hydratase echA8	FALSE	FALSE	FALSE	TRUE	FALSE
LOC119083272	448.556	7.99887	1.18867	6.72926	1.70533e-11	2.57077e-10	uncharacterized protein LOC119083272		FALSE	FALSE	FALSE	FALSE	FALSE
LOC119084599	154.752	7.57215	0.971834	7.79161	6.61623e-15	1.25393e-13	myrosinase 1-like	Myrosinase/glycoside hydrolase family 1	TRUE	FALSE	FALSE	FALSE	FALSE
LOC119074623	33.8922	5.11287	1.18377	4.31915	1.5663e-05	0.000115663	solute carrier family 60 member 1-like	Sodium-dependent glucose transporter	TRUE	FALSE	FALSE	FALSE	FALSE
LOC119069994	76.6483	4.05971	1.08086	3.75601	0.000172644	0.000995732	(S)-2-haloacid dehalogenase-like	L-2-Haloacid dehalogenase	FALSE	FALSE	FALSE	FALSE	TRUE
LOC119075992	630.891	7.23441	0.788115	9.17938	4.33571e-20	1.09644e-18	phytanoyl-CoA dioxygenase, peroxisomal-like	Phytanoyl-CoA dioxygenase	FALSE	FALSE	FALSE	TRUE	FALSE
LOC119078904	169.646	9.14962	0.792804	11.5408	8.21334e-31	3.31149e-29	uncharacterized protein LOC119078904	Glycoside hydrolase family 11	TRUE	FALSE	FALSE	FALSE	FALSE
LOC119066810	77.3281	2.8755	0.753631	3.81552	0.000135894	0.000805798	putative MFS-type transporter YhjX	Proton-linked Monocarboxylate Transporter/MFS transporter	FALSE	FALSE	FALSE	FALSE	FALSE
LOC145387462	11.9474	5.53033	0.904903	6.11152	9.86871e-10	1.27325e-08	uncharacterized protein LOC145387462	Fatty acid desaturase	FALSE	FALSE	FALSE	FALSE	FALSE
LOC119080540	290.116	7.98561	0.897256	8.90004	5.58274e-19	1.3292e-17	uncharacterized protein LOC119080540		FALSE	FALSE	FALSE	FALSE	FALSE
LOC119070792	117.109	4.00501	1.31959	3.03504	0.00240505	0.00940402	putative proline iminopeptidase	Proline iminopeptidase	FALSE	TRUE	FALSE	FALSE	FALSE
LOC119078070	54.1317	4.73413	1.37502	3.44295	0.000575398	0.00284044	uncharacterized protein LOC119078070		FALSE	FALSE	FALSE	FALSE	FALSE
LOC119080588	46.0903	5.63649	1.33185	4.23208	2.31542e-05	0.000164857	uncharacterized protein LOC119080588	N-acetylmuramic acid 6-phosphate etherase MurQ	TRUE	FALSE	FALSE	FALSE	FALSE
LOC119075342	52.0679	4.37923	1.32068	3.31589	0.000913524	0.00419916	choline kinase alpha-like	Choline kinase alpha-like	FALSE	FALSE	FALSE	FALSE	FALSE
LOC119077171	116.582	3.29659	1.08847	3.02866	0.00245643	0.00957645	stress response protein YvgO-like		FALSE	FALSE	FALSE	FALSE	FALSE
LOC119070703	2.39748	5.16755	1.83579	2.81489	0.00487944	0.0168411	uncharacterized protein LOC119070703		FALSE	FALSE	FALSE	FALSE	FALSE
LOC119084850	35.4407	5.15581	0.683183	7.54675	4.46238e-14	8.08953e-13	L-gulono-1,4-lactone dehydrogenase-like	L-gulono-1,4-lactone oxidase	FALSE	FALSE	FALSE	FALSE	FALSE
LOC119085424	224.738	7.74834	0.89038	8.70229	3.25254e-18	7.49355e-17	transmembrane 6 superfamily member 1-like		FALSE	FALSE	FALSE	FALSE	FALSE
LOC119084896	1606.04	9.21314	0.80797	11.4028	4.04754e-30	1.58699e-28	uncharacterized protein LOC119084896		FALSE	FALSE	FALSE	FALSE	FALSE
LOC119083067	8.77569	6.74216	1.13862	5.92134	3.1932e-09	3.91871e-08	endoglucanase-like, partial	Glycosyl hydrolase, family 45/endoglucanase	TRUE	FALSE	FALSE	FALSE	FALSE
LOC119076803	56.2652	6.74265	1.19686	5.63364	1.76447e-08	2.02169e-07	trypsin-1-like	Trypsin-1-like	FALSE	TRUE	FALSE	FALSE	FALSE
LOC119080033	45.7277	4.46264	1.05746	4.22015	2.44139e-05	0.000173176	cytochrome P450 2B4-like isoform X1	Cytochrome P450	FALSE	FALSE	FALSE	FALSE	TRUE
LOC119072665	40.726	9.81351	0.895954	10.9531	6.41833e-28	2.30024e-26	uncharacterized protein LOC119072665	PPPDE peptidase	FALSE	TRUE	FALSE	FALSE	FALSE
LOC145388751	28.7706	5.26809	0.999378	5.27137	1.35406e-07	1.38443e-06	uncharacterized protein LOC145388751		FALSE	FALSE	FALSE	FALSE	FALSE
LOC145387482	32.4632	3.82888	0.55257	6.92922	4.23156e-12	6.63047e-11	uncharacterized protein LOC145387482		FALSE	FALSE	FALSE	FALSE	FALSE
LOC119084338	57.9435	7.09668	1.18804	5.97343	2.32323e-09	2.90531e-08	vitrin-like		FALSE	FALSE	FALSE	FALSE	FALSE
LOC119068122	12.5203	7.8863	1.11558	7.06923	1.55791e-12	2.52201e-11	2-iminobutanoate/2-iminopropanoate deaminase-like		FALSE	FALSE	FALSE	FALSE	FALSE
LOC119084055	207.113	0.692943	0.235848	2.93809	0.00330238	0.0122407	putative aquaporin-10	Aquaporin	FALSE	FALSE	FALSE	FALSE	FALSE
LOC119069320	1313.93	10.3051	0.684198	15.0616	2.89811e-51	2.47716e-49	uncharacterized protein LOC119069320	Glycoside hydrolase, family 19/chitinase	TRUE	FALSE	FALSE	FALSE	FALSE
LOC119075345	106.083	6.9988	1.31792	5.3105	1.09322e-07	1.1299e-06	chymotrypsin-1-like	Chymotrypsin-1-like	FALSE	TRUE	FALSE	FALSE	FALSE
LOC119084846	192.963	3.40015	0.817814	4.15761	3.21594e-05	0.000222667	phenylalanine 2-monooxygenase precursor-like isoform X1		FALSE	FALSE	FALSE	FALSE	FALSE
LOC119069859	58.6283	8.12735	0.965151	8.42081	3.73891e-17	8.10098e-16	endoglucanase A-like	Glycoside hydrolase family 9/endoglucanase	TRUE	FALSE	FALSE	FALSE	FALSE
LOC119071507	29.1261	5.51183	1.16531	4.72993	2.24601e-06	1.93624e-05	2-iminobutanoate/2-iminopropanoate deaminase-like	2-iminobutanoate/2-iminopropanoate deaminase	FALSE	FALSE	TRUE	FALSE	TRUE
LOC119071581	169.296	7.75651	1.11238	6.97286	3.10557e-12	4.91572e-11	uncharacterized protein LOC119071581		FALSE	FALSE	FALSE	FALSE	FALSE
LOC145388531	18.1421	6.2288	0.761287	8.18194	2.79316e-16	5.74598e-15	L-xylulose reductase-like isoform X1	L-xylulose reductase/carbonyl reductase	FALSE	FALSE	FALSE	FALSE	TRUE
LOC119080685	160.188	7.93269	0.466019	17.0222	5.61793e-65	8.49899e-63	beta-galactosidase-1-like protein 2	β-galactosidase	TRUE	FALSE	FALSE	FALSE	FALSE
LOC119086041	14.5599	3.80952	1.12299	3.39231	0.000693072	0.00332251	filamin-B-like		FALSE	FALSE	FALSE	FALSE	FALSE
LOC119081082	10.0024	6.56344	1.20962	5.42605	5.76143e-08	6.22183e-07	saccharopine dehydrogenase-like oxidoreductase	Saccharopine dehydrogenase	FALSE	FALSE	TRUE	FALSE	FALSE
LOC119071080	52.6433	9.85924	1.37787	7.15544	8.3402e-13	1.37754e-11	thiol S-methyltransferase TMT1A-like isoform X1	Thiol S-methyltransferase	FALSE	FALSE	FALSE	FALSE	TRUE
LOC119071623	967.644	6.07526	1.40965	4.30978	1.6342e-05	0.000120209	sushi domain-containing protein 2-like	Sushi domain-containing protein 2-like	FALSE	FALSE	FALSE	FALSE	FALSE
LOC145389421	154.095	3.87448	0.754065	5.13813	2.77493e-07	2.73257e-06	serine beta-lactamase-like protein LACTB, mitochondrial	Serine β-lactamase-like protein LACTB, mitochondrial	FALSE	TRUE	FALSE	FALSE	FALSE
LOC119067357	10.0139	5.84187	1.20274	4.85714	1.19091e-06	1.06813e-05	glycoprotein-N-acetylgalactosamine 3-beta-galactosyltransferase 1-like		FALSE	FALSE	FALSE	FALSE	FALSE
LOC119080469	52.9479	6.36029	1.10925	5.73388	9.81614e-09	1.15173e-07	venom serine protease 34-like isoform X1	Serine protease	FALSE	TRUE	FALSE	FALSE	FALSE
LOC119080837	57.3965	9.27922	1.11376	8.33141	7.98837e-17	1.68803e-15	uncharacterized protein LOC119080837	Alpha-L-arabinofuranosidase A/Glycosyl Hydrolase Family 51	TRUE	FALSE	FALSE	FALSE	FALSE
LOC145389127	18.9884	8.49405	1.03058	8.24202	1.6933e-16	3.52152e-15	uncharacterized protein LOC145389127		FALSE	FALSE	FALSE	FALSE	FALSE
LOC119079669	88.224	2.10377	0.447012	4.70628	2.52273e-06	2.1563e-05	amidase-like		FALSE	FALSE	FALSE	FALSE	FALSE
LOC119078839	27.4884	1.34227	0.530862	2.52847	0.011456	0.0339058	EEF1A lysine methyltransferase 4-like		FALSE	FALSE	FALSE	FALSE	FALSE
LOC145389020	1.84959	4.35466	1.38879	3.13559	0.0017151	0.00709061	uncharacterized protein LOC145389020		FALSE	FALSE	FALSE	FALSE	FALSE
LOC119078184	311.165	7.38504	0.61558	11.9969	3.68996e-33	1.60918e-31	L-gulono-1,4-lactone dehydrogenase-like isoform X1	L-gulono-1,4-lactone oxidase	FALSE	FALSE	FALSE	FALSE	FALSE
LOC119068217	14525.6	10.3276	0.606734	17.0217	5.67303e-65	8.50706e-63	uncharacterized protein LOC119068217		FALSE	FALSE	FALSE	FALSE	FALSE
LOC119068745	9.68464	3.04694	1.00172	3.04172	0.00235232	0.00923608	uncharacterized protein LOC119068745 isoform X1	Oxidoreductase Oye-like	FALSE	FALSE	FALSE	FALSE	FALSE
LOC119085182	47.6906	5.55034	1.32235	4.19733	2.7008e-05	0.000189862	L-gulono-1,4-lactone dehydrogenase-like	L-gulono-1,4-lactone oxidase	FALSE	FALSE	FALSE	FALSE	FALSE
LOC145387499	587.486	7.04127	0.70796	9.94587	2.62875e-23	7.73468e-22	cystatin-A2-like	Cystatin-A2	FALSE	FALSE	FALSE	FALSE	FALSE
LOC119070913	360.898	6.7058	0.938688	7.1438	9.07822e-13	1.4908e-11	uncharacterized protein LOC119070913	Polygalacturonase/Glycoside hydrolase, family 28	TRUE	FALSE	FALSE	FALSE	FALSE
LOC119066062	19643	11.9629	0.498866	23.9802	4.47105e-127	6.94841e-124	uncharacterized protein LOC119066062		FALSE	FALSE	FALSE	FALSE	FALSE
LOC119072460	2.15973	5.98803	1.62924	3.67536	0.000237511	0.00131741	A disintegrin and metalloproteinase with thrombospondin motifs like	Metallopeptidase	FALSE	TRUE	FALSE	FALSE	FALSE
LOC119080014	33.8931	0.855604	0.25909	3.30235	0.000958801	0.00436969	uncharacterized protein LOC119080014	Caspase	FALSE	TRUE	FALSE	FALSE	FALSE
LOC119082159	96.5695	4.49671	0.845763	5.31675	1.05636e-07	1.09578e-06	solute carrier family 60 member 1-like isoform X1	Sodium-dependent glucose transporter	TRUE	FALSE	FALSE	FALSE	FALSE
LOC119071558	215.768	2.13539	0.650743	3.28146	0.00103271	0.00462999	flavin-containing monooxygenase 5-like	Flavin monooxygenase FMO	FALSE	FALSE	FALSE	FALSE	TRUE
LOC119078785	22.1592	7.6555	0.799714	9.57279	1.04058e-21	2.87842e-20	uncharacterized protein LOC119078785		FALSE	FALSE	FALSE	FALSE	FALSE
LOC119070746	673.129	1.62648	0.343965	4.7286	2.26068e-06	1.9479e-05	macrophage migration inhibitory factor-like	Macrophage migration inhibitory factor-like	FALSE	FALSE	FALSE	FALSE	FALSE
LOC119071246	77.8844	4.65532	1.35427	3.43751	0.000587098	0.00289235	D-beta-hydroxybutyrate dehydrogenase, mitochondrial-like	D-β-hydroxybutyrate dehydrogenase, mitochondrial-like	FALSE	FALSE	FALSE	TRUE	FALSE
LOC119071217	243.243	2.73721	1.06006	2.58213	0.00981928	0.0299484	uncharacterized protein LOC119071217	2-hydroxy-palmitic acid dioxygenase Mpo1-like	FALSE	FALSE	FALSE	TRUE	FALSE
LOC119068409	58.2644	6.46778	0.883992	7.31656	2.54409e-13	4.3975e-12	beta-alanyl-dopamine/carcinine hydrolase-like	Peptidase C45-like	FALSE	TRUE	FALSE	FALSE	FALSE
LOC119076371	488.619	3.43012	0.660811	5.19078	2.09417e-07	2.09601e-06	baeyer-Villiger monooxygenase-like	Baeyer-Villiger monooxygenase-like	FALSE	FALSE	FALSE	FALSE	FALSE
LOC119072828	52.3604	9.5288	1.04411	9.12625	7.09132e-20	1.78012e-18	uncharacterized protein LOC119072828		FALSE	FALSE	FALSE	FALSE	FALSE
LOC119073284	691.847	4.77297	1.11651	4.2749	1.91219e-05	0.000138571	putative enoyl-CoA hydratase	Enoyl-CoA hydratase	FALSE	FALSE	FALSE	TRUE	FALSE
LOC119080357	39.4045	3.7501	1.1134	3.36816	0.000756712	0.00357644	uncharacterized protein LOC119080357		FALSE	FALSE	FALSE	FALSE	FALSE
LOC119079690	34.1339	7.35529	0.91099	8.07396	6.80568e-16	1.37197e-14	uncharacterized protein LOC119079690		FALSE	FALSE	FALSE	FALSE	FALSE
LOC119083703	65.0524	8.99053	0.908495	9.89606	4.32979e-23	1.25454e-21	uncharacterized protein LOC119083703	Pectin lyase	TRUE	FALSE	FALSE	FALSE	FALSE
LOC119083285	158.176	4.16084	1.06621	3.90245	9.5223e-05	0.000590224	NADH-cytochrome b5 reductase 3-like	NADH:cytochrome b5 reductase	FALSE	FALSE	FALSE	FALSE	TRUE
LOC119078676	72.5325	1.911	0.724672	2.63705	0.00836307	0.026218	guanine deaminase-like		FALSE	FALSE	FALSE	FALSE	FALSE
LOC119077313	88.0094	9.41319	0.831555	11.32	1.04477e-29	4.01356e-28	uncharacterized protein LOC119077313		FALSE	FALSE	FALSE	FALSE	FALSE
LOC119072349	2020.45	1.67115	0.643487	2.59703	0.00940349	0.0288918	mitochondrial chaperone BCS1-like	Mitochondrial chaperone BCS1-like	FALSE	FALSE	FALSE	FALSE	FALSE
LOC119079387	30.9138	4.73436	1.63035	2.90389	0.00368562	0.0133855	carboxymethylenebutenolidase homolog		FALSE	FALSE	FALSE	FALSE	FALSE
LOC119085772	215.174	9.78972	1.24702	7.85052	4.1431e-15	7.96696e-14	neoverrucotoxin subunit beta-like	Cytolytic pore-forming toxin	FALSE	FALSE	FALSE	FALSE	FALSE
LOC119071863	74.3291	3.0288	0.789134	3.83813	0.000123975	0.000745985	tetratricopeptide repeat protein 38-like		FALSE	FALSE	FALSE	FALSE	FALSE
LOC119072917	1270.38	2.15764	0.368989	5.84744	4.99201e-09	6.02672e-08	acyl-CoA dehydrogenase family member 11-like isoform X1	Acyl-CoA dehydrogenase family member 11-like	FALSE	FALSE	FALSE	TRUE	FALSE
LOC119085402	1150.66	1.40115	0.375333	3.73307	0.00018916	0.00107969	aldehyde dehydrogenase family 3 member A2-like	Aldehyde dehydrogenase	FALSE	FALSE	FALSE	FALSE	TRUE
LOC119076177	70.5077	5.36624	0.797392	6.72974	1.69968e-11	2.56453e-10	transmembrane protein 229B-like	Putative ABC-transporter type IV	FALSE	FALSE	FALSE	FALSE	FALSE
LOC119075949	5.11483	3.38272	1.28377	2.63499	0.00841387	0.0263434	sulfoquinovosidase-like	Sulfoquinovosidase	TRUE	FALSE	FALSE	FALSE	FALSE
LOC119071036	81.0079	5.08433	1.52281	3.33877	0.000841492	0.00391118	sodium-coupled monocarboxylate transporter 1-like	Sodium-coupled monocarboxylate transporter	FALSE	FALSE	FALSE	FALSE	FALSE
LOC119082656	225.868	2.56075	0.622442	4.11404	3.88801e-05	0.000263648	E3 ubiquitin-protein ligase RNF14-like isoform X1	RBR-family/RNF14-like E3 ubiquitin-protein ligase	FALSE	FALSE	FALSE	FALSE	FALSE
LOC119077370	77.1312	3.23996	1.3452	2.40853	0.0160167	0.0447249	uncharacterized protein LOC119077370		FALSE	FALSE	FALSE	FALSE	FALSE
LOC119082698	70.5118	1.07625	0.392876	2.73942	0.00615474	0.0204143	mitochondrial coenzyme A diphosphatase NUDT8-like isoform X1	Mitochondrial coenzyme A diphosphatase	FALSE	FALSE	FALSE	TRUE	FALSE
LOC119082795	826.671	10.7782	0.666221	16.178	7.20437e-59	8.37814e-57	uncharacterized protein LOC119082795		FALSE	FALSE	FALSE	FALSE	FALSE
LOC119076954	141.182	6.9227	1.15566	5.99027	2.09495e-09	2.63333e-08	uncharacterized protein LOC119076954	Phosphatidyl-N-methylethanolamine/Phosphatidylethanolamine N-methyltransferase	FALSE	FALSE	FALSE	TRUE	FALSE
LOC119075337	69.884	7.29199	1.12762	6.46669	1.00172e-10	1.42466e-09	cyclopropane-fatty-acyl-phospholipid synthase-like	Cyclopropane-fatty-acyl-phospholipid synthase	FALSE	FALSE	FALSE	FALSE	FALSE
LOC119084337	55.3322	1.33346	0.337459	3.95146	7.7677e-05	0.000492175	surface attachment protein BPSS1860-like isoform X1		FALSE	FALSE	FALSE	FALSE	FALSE
LOC119079898	147.911	5.30686	0.617336	8.59638	8.22683e-18	1.8505e-16	uncharacterized protein LOC119079898	Cyclophilin-like (chaperone)	FALSE	FALSE	FALSE	FALSE	FALSE
LOC119066148	589.329	4.71806	1.52328	3.0973	0.00195295	0.00789445	uncharacterized protein LOC119066148	Glucan endo-1,3-β-glucosidase/polygalacturonase	TRUE	FALSE	FALSE	FALSE	FALSE
LOC119082033	52.6433	2.33454	0.654857	3.56497	0.000363903	0.00191708	demethylmenaquinone methyltransferase-like		FALSE	FALSE	FALSE	FALSE	FALSE
LOC119077267	38.2862	3.59816	0.825546	4.35852	1.30944e-05	9.83521e-05	uncharacterized protein LOC119077267		FALSE	FALSE	FALSE	FALSE	FALSE
LOC119066996	144.613	7.34391	0.675311	10.8749	1.51893e-27	5.376e-26	uncharacterized protein LOC119066996		FALSE	FALSE	FALSE	FALSE	FALSE
LOC119079845	144.349	1.71933	0.325227	5.28654	1.24652e-07	1.27754e-06	cytochrome P450 9e2-like isoform X1	Cytochrome P450	FALSE	FALSE	FALSE	FALSE	TRUE
LOC119073242	92.675	3.73507	1.02205	3.65448	0.000257701	0.00141244	uncharacterized protein LOC119073242	UDP-glucosyltransferase	FALSE	FALSE	FALSE	FALSE	TRUE
LOC119085764	106.661	3.09743	0.811305	3.81784	0.000134626	0.000799555	cytochrome P450 2J5-like	Cytochrome P450	FALSE	FALSE	FALSE	FALSE	TRUE
LOC119083802	589.505	3.95547	1.46328	2.70314	0.00686872	0.0223531	uncharacterized protein LOC119083802		FALSE	FALSE	FALSE	FALSE	FALSE
LOC145388045	355.836	6.38469	1.30463	4.89387	9.88701e-07	8.9665e-06	subtilisin DY-like	Subtilisin protease	FALSE	TRUE	FALSE	FALSE	FALSE
LOC119072066	113.568	7.29672	0.726816	10.0393	1.02405e-23	3.0875e-22	uncharacterized protein LOC119072066	Alpha-L-arabinofuranosidase/Glycosyl Hydrolase Family 51	TRUE	FALSE	FALSE	FALSE	FALSE
LOC119066619	69.6241	6.56862	1.64074	4.00344	6.24272e-05	0.00040424	farnesoate epoxidase-like	Cytochrome P450	FALSE	FALSE	FALSE	FALSE	TRUE
LOC119080895	952.256	9.90439	0.672492	14.7279	4.26767e-49	3.3466e-47	uncharacterized protein LOC119080895		FALSE	FALSE	FALSE	FALSE	FALSE
LOC119078079	230.335	5.79787	1.78344	3.25096	0.00115017	0.00506626	uncharacterized protein LOC119078079		FALSE	FALSE	FALSE	FALSE	FALSE
LOC119069746	16.4549	6.37822	1.45458	4.38494	1.16019e-05	8.82272e-05	uncharacterized protein LOC119069746		FALSE	FALSE	FALSE	FALSE	FALSE
LOC119073178	425.329	6.2939	0.792006	7.94679	1.91413e-15	3.79605e-14	bacillopeptidase F-like	Subtilisin protease	FALSE	TRUE	FALSE	FALSE	FALSE
LOC119076902	215.648	3.89484	0.617533	6.30711	2.84299e-10	3.85415e-09	retinol dehydrogenase 7-like	Retinol dehydrogenase	FALSE	FALSE	FALSE	FALSE	FALSE
LOC119080784	999.634	10.3698	0.587618	17.6471	1.07115e-69	1.94802e-67	uncharacterized protein LOC119080784		FALSE	FALSE	FALSE	FALSE	FALSE
LOC119072042	425.529	5.89992	1.15301	5.11699	3.10443e-07	3.03258e-06	pfs47 receptor-like	Pfs47 receptor/natterin-like	FALSE	FALSE	FALSE	FALSE	FALSE
LOC119082463	23.4113	9.43027	1.78132	5.29397	1.19687e-07	1.23034e-06	uncharacterized protein LOC119082463		FALSE	FALSE	FALSE	FALSE	FALSE
LOC119081913	47.0212	5.41811	1.32914	4.0764	4.57375e-05	0.000305065	uncharacterized protein LOC119081913		FALSE	FALSE	FALSE	FALSE	FALSE
LOC119079522	10.6592	6.20937	1.32291	4.69371	2.68295e-06	2.27731e-05	uncharacterized protein LOC119079522	Pectinesterase 31	TRUE	FALSE	FALSE	FALSE	FALSE
LOC119084612	36.3976	5.12035	1.04459	4.90181	9.49598e-07	8.64858e-06	E3 ubiquitin-protein ligase NRDP1-like	E3 ubiquitin-protein ligase NRDP1-like	FALSE	FALSE	FALSE	FALSE	FALSE
LOC119079021	48.0624	0.932821	0.362277	2.57488	0.0100274	0.030458	uncharacterized protein LOC119079021		FALSE	FALSE	FALSE	FALSE	FALSE
LOC119080740	440.293	9.33135	0.991372	9.41256	4.84177e-21	1.2953e-19	mannan endo-1,4-beta-mannosidase-like	Mannan endo-1,4-β-mannosidase	TRUE	FALSE	FALSE	FALSE	FALSE
LOC119075637	8.48948	4.70035	0.972085	4.83533	1.32927e-06	1.18601e-05	lectin BRA-3-like		FALSE	FALSE	FALSE	FALSE	FALSE
LOC119084798	48.9513	4.11213	0.945996	4.34688	1.38086e-05	0.000103308	voltage-gated hydrogen channel 1-like	Voltage-gated hydrogen channel 1-like	FALSE	FALSE	FALSE	FALSE	FALSE
LOC119072160	89.8318	8.6573	1.14045	7.5911	3.17199e-14	5.79949e-13	chondroitinase-AC-like	Polysaccharide lyase 8	TRUE	FALSE	FALSE	FALSE	FALSE
LOC119068945	133.692	8.23392	0.817755	10.0689	7.58019e-24	2.30575e-22	putative FAD-linked oxidoreductase YvdP	Berberine/berberine-like biosynthetic oxidoreductase	FALSE	FALSE	FALSE	FALSE	FALSE
LOC119084739	258.338	9.90436	1.00721	9.83346	8.07979e-23	2.32924e-21	glycosyl hydrolase YngK-like	Glycosyl hydrolase YngK-like	TRUE	FALSE	FALSE	FALSE	FALSE
LOC119078911	181.39	3.85019	0.693795	5.54946	2.8655e-08	3.20587e-07	methyltransferase-like protein 27		FALSE	FALSE	FALSE	FALSE	FALSE
LOC119073886	25.7068	6.48782	0.828675	7.82915	4.91183e-15	9.38188e-14	uncharacterized protein LOC119073886 isoform X1		FALSE	FALSE	FALSE	FALSE	FALSE
LOC119066593	90.2381	2.26254	0.553481	4.08784	4.35403e-05	0.000291776	pirin-like	Pirin	FALSE	FALSE	FALSE	FALSE	FALSE
LOC119078760	10.1817	4.6761	1.2025	3.88865	0.000100803	0.000620984	dehydrogenase/reductase SDR family member 7-like	Dehydrogenase/reductase SDR family member 7	FALSE	FALSE	FALSE	FALSE	TRUE
LOC119079566	1.55366	5.04354	1.53046	3.29544	0.000982675	0.0044512	uncharacterized protein LOC119079566		FALSE	FALSE	FALSE	FALSE	FALSE
LOC119070744	120.881	6.69143	1.80823	3.70053	0.000215148	0.00120553	lysozyme RrrD-like	Lysozyme	TRUE	FALSE	FALSE	FALSE	FALSE
LOC119079868	9.64976	7.72162	1.28903	5.99027	2.09491e-09	2.63333e-08	uncharacterized protein LOC119079868		FALSE	FALSE	FALSE	FALSE	FALSE
LOC119079052	34.8674	8.05765	1.4316	5.62841	1.81879e-08	2.07974e-07	uncharacterized protein LOC119079052	β-lactamase/transpeptidase	FALSE	FALSE	FALSE	FALSE	FALSE
LOC119085524	9.52596	7.31963	1.16323	6.29253	3.12341e-10	4.21094e-09	microfibril-associated glycoprotein 4-like		FALSE	FALSE	FALSE	FALSE	FALSE
LOC119078078	63.0059	4.44552	0.798922	5.56439	2.63066e-08	2.95863e-07	formamidase-like		FALSE	FALSE	FALSE	FALSE	FALSE
LOC119074406	76.2425	2.65244	0.590108	4.49485	6.96205e-06	5.54596e-05	uncharacterized protein LOC119074406	Polyketide cyclase SnoaL-like	FALSE	FALSE	FALSE	FALSE	FALSE
LOC119082317	13.2832	5.41865	1.01884	5.31843	1.04664e-07	1.08768e-06	thiol S-methyltransferase TMT1A-like	Thiol S-methyltransferase	FALSE	FALSE	FALSE	FALSE	TRUE
LOC119071662	106.793	1.48509	0.273293	5.43405	5.50894e-08	5.9567e-07	2',3'-cyclic-nucleotide 3'-phosphodiesterase-like		FALSE	FALSE	FALSE	FALSE	FALSE
LOC119075726	83.4559	1.55793	0.609572	2.55578	0.0105949	0.0318873	uncharacterized protein LOC119075726	Hydroxylase/desaturase AsaB-like	FALSE	FALSE	FALSE	FALSE	FALSE
LOC119069465	22.4479	2.97077	0.65215	4.55535	5.22988e-06	4.24726e-05	venom serine carboxypeptidase-like	Venom serine carboxypeptidase-like	FALSE	TRUE	FALSE	FALSE	FALSE
LOC119072029	54.3694	2.26224	0.315688	7.16608	7.71782e-13	1.28342e-11	uncharacterized protein LOC119072029		FALSE	FALSE	FALSE	FALSE	FALSE
LOC119066914	18.2992	5.52641	1.91347	2.88816	0.00387501	0.0139518	cytochrome P450 3A6-like isoform X1	Cytochrome P450	FALSE	FALSE	FALSE	FALSE	TRUE
LOC119077467	95.5475	2.5365	0.863647	2.93697	0.00331439	0.0122719	2,7-anhydro-N-acetylneuraminate hydratase-like		FALSE	FALSE	FALSE	FALSE	FALSE
LOC119066615	661.558	3.5086	1.28217	2.73646	0.0062105	0.0205474	cytosolic beta-glucosidase-like	β-glucosidase/glycoside hydrolase family 1	TRUE	FALSE	FALSE	FALSE	FALSE
LOC119074309	276.48	6.063	1.07814	5.62357	1.87055e-08	2.1318e-07	cyclopropane-fatty-acyl-phospholipid synthase-like	Cyclopropane-fatty-acyl-phospholipid synthase	FALSE	FALSE	FALSE	FALSE	FALSE
LOC119077283	36.1406	6.91849	0.486579	14.2186	7.02036e-46	4.83924e-44	uncharacterized protein LOC119077283 isoform X1	Flavin monooxygenase FMO	FALSE	FALSE	FALSE	FALSE	TRUE
LOC119068148	26.709	4.91988	0.949855	5.17961	2.2235e-07	2.22026e-06	putative iron/ascorbate oxidoreductase DDB_G0283291		FALSE	FALSE	FALSE	FALSE	FALSE
LOC145388692	78.4204	0.726584	0.165951	4.3783	1.1961e-05	9.05951e-05	uncharacterized protein LOC145388692		FALSE	FALSE	FALSE	FALSE	FALSE
LOC119083425	3600.47	9.91309	0.731754	13.547	8.25025e-42	5.00135e-40	uncharacterized protein LOC119083425		FALSE	FALSE	FALSE	FALSE	FALSE
LOC119084855	197.922	2.0219	0.740883	2.72904	0.00635191	0.0209383	uncharacterized protein LOC119084855	Glutamate decarboxylase	FALSE	FALSE	FALSE	FALSE	FALSE
LOC119077753	7.99503	4.82342	1.22586	3.93473	8.32899e-05	0.000523086	uncharacterized protein LOC119077753 isoform X1		FALSE	FALSE	FALSE	FALSE	FALSE
LOC119075897	278.143	9.76773	0.552513	17.6787	6.11587e-70	1.13033e-67	uncharacterized protein LOC119075897	Fungal lipase-like	FALSE	FALSE	FALSE	TRUE	FALSE
LOC119070429	640.533	3.88861	1.07286	3.62451	0.000289507	0.00156791	uncharacterized protein LOC119070429	PLC-like phosphodiesterase	FALSE	FALSE	FALSE	TRUE	FALSE
LOC119075323	300.379	7.91076	0.505359	15.6537	3.13237e-55	3.18738e-53	carboxypeptidase Q-like	Carboxypeptidase Q	FALSE	TRUE	FALSE	FALSE	FALSE
LOC119076398	7.37499	4.44824	0.671834	6.62104	3.56677e-11	5.27457e-10	beta-hexosaminidase subunit beta-like	β-hexosaminidase	TRUE	FALSE	FALSE	FALSE	FALSE
LOC119073401	58.51	2.65378	0.601942	4.4087	1.03991e-05	7.98258e-05	nucleoside diphosphate kinase A-like		FALSE	FALSE	FALSE	FALSE	FALSE
LOC119071296	52.7068	6.51531	1.5333	4.24921	2.14524e-05	0.000153958	L-xylulose reductase-like	L-xylulose reductase/carbonyl reductase	FALSE	FALSE	FALSE	FALSE	TRUE
LOC119071559	638.185	8.98341	0.63101	14.2366	5.43443e-46	3.77649e-44	myrosinase 1-like isoform X1	Glycoside hydrolase family 1/myrosinase	TRUE	FALSE	FALSE	FALSE	FALSE
LOC119084296	26.5744	9.61237	0.718866	13.3716	8.86602e-41	5.2084e-39	phytanoyl-CoA dioxygenase, peroxisomal-like	Phytanoyl-CoA dioxygenase	FALSE	FALSE	FALSE	TRUE	FALSE
LOC119081706	209.75	4.55957	1.39185	3.2759	0.00105325	0.00470356	uncharacterized protein LOC119081706		FALSE	FALSE	FALSE	FALSE	FALSE
LOC119080780	267.683	9.14369	0.887395	10.304	6.76147e-25	2.14051e-23	uncharacterized protein LOC119080780		FALSE	FALSE	FALSE	FALSE	FALSE
LOC119072052	664.437	1.05878	0.427486	2.47675	0.0132584	0.038247	tetratricopeptide repeat protein 38-like isoform X1		FALSE	FALSE	FALSE	FALSE	FALSE
LOC119077392	189.21	8.82545	0.962306	9.17114	4.68028e-20	1.18182e-18	uncharacterized protein LOC119077392		FALSE	FALSE	FALSE	FALSE	FALSE
LOC119084959	213.771	2.61239	0.768763	3.39817	0.000678374	0.00327131	uncharacterized protein LOC119084959 isoform X1	2-5-oligoadenylate synthetase 1 (OAS1)	FALSE	FALSE	FALSE	FALSE	FALSE
LOC119066766	14.2456	3.00737	0.729633	4.12176	3.7599e-05	0.000255772	uncharacterized protein LOC119066766		FALSE	FALSE	FALSE	FALSE	FALSE
LOC119074591	40.8837	8.74356	0.907634	9.63336	5.78102e-22	1.60955e-20	uncharacterized protein LOC119074591 isoform X1		FALSE	FALSE	FALSE	FALSE	FALSE
LOC119074016	22.5529	4.06443	1.5453	2.63019	0.00853379	0.0266393	cytochrome b5-related protein-like	Fatty acid desaturase	FALSE	FALSE	FALSE	FALSE	FALSE
LOC119068551	102.075	8.218	1.36257	6.03126	1.62685e-09	2.06619e-08	platelet-activating factor acetylhydrolase IB subunit alpha2-like	SGNH hydrolase	FALSE	FALSE	FALSE	TRUE	FALSE
LOC119081973	23.9274	5.00538	1.11402	4.49307	7.02051e-06	5.58472e-05	O-antigen biosynthesis glycosyltransferase WbnK-like		FALSE	FALSE	FALSE	FALSE	FALSE
LOC119073492	86.327	3.15395	0.88057	3.58171	0.00034135	0.00181158	esterase FE4-like	Carboxyl esterase FE4-like	FALSE	FALSE	FALSE	TRUE	TRUE
LOC119084035	515.681	0.820171	0.180282	4.54937	5.38075e-06	4.35943e-05	acyl-lipid (8-3)-desaturase B-like	Fatty acid desaturase/Acyl-lipid (8-3)-desaturase B-like	FALSE	FALSE	FALSE	FALSE	FALSE
LOC119071017	172.126	5.70205	0.831687	6.85601	7.08126e-12	1.09255e-10	uncharacterized protein LOC119071017 isoform X1		FALSE	FALSE	FALSE	FALSE	FALSE
LOC119083194	197.955	2.31237	0.77624	2.97894	0.00289246	0.0109638	carboxylic ester hydrolase-like	Carboxyl esterase	FALSE	FALSE	FALSE	TRUE	TRUE
LOC119070595	294.435	1.85918	0.317666	5.85262	4.83878e-09	5.84999e-08	peptidyl-prolyl cis-trans isomerase FKBP1A-like	Peptidyl-prolyl cis-trans isomerase FKBP-like (chaperone)	FALSE	FALSE	FALSE	FALSE	FALSE
LOC145389147	11.2572	7.94783	0.946228	8.39949	4.48407e-17	9.64939e-16	uncharacterized protein LOC145389147		FALSE	FALSE	FALSE	FALSE	FALSE
LOC119072233	5731.74	5.07911	1.7467	2.90784	0.00363935	0.0132614	sushi domain-containing protein 2-like	Sushi domain-containing protein 2-like	FALSE	FALSE	FALSE	FALSE	FALSE
LOC119077389	468.678	6.17051	1.02592	6.01462	1.80305e-09	2.27966e-08	uncharacterized protein LOC119077389		FALSE	FALSE	FALSE	FALSE	FALSE
LOC119079339	183.338	7.51276	1.52317	4.93232	8.12596e-07	7.46846e-06	poly(3-hydroxybutyrate) depolymerase-like		FALSE	FALSE	FALSE	FALSE	FALSE
LOC119080483	36.4205	1.20203	0.36261	3.31495	0.000916608	0.00420927	glucose-6-phosphatase 2-like	Glucose-6-phosphatase	TRUE	FALSE	FALSE	FALSE	FALSE
LOC119078541	90.2225	10.5448	0.805619	13.0891	3.80232e-39	2.0968e-37	chymotrypsin-2-like	Chymotrypsin-2-like	FALSE	TRUE	FALSE	FALSE	FALSE
LOC119077373	36.7397	3.40466	1.42434	2.39034	0.016833	0.0465179	uncharacterized protein LOC119077373		FALSE	FALSE	FALSE	FALSE	FALSE
LOC145388039	170.577	8.69236	1.03117	8.4296	3.4684e-17	7.53397e-16	subtilisin DY-like	Subtilisin protease	FALSE	TRUE	FALSE	FALSE	FALSE
LOC119073585	251.766	8.91173	1.09962	8.10438	5.30166e-16	1.07639e-14	putative iron/ascorbate oxidoreductase DDB_G0283291		FALSE	FALSE	FALSE	FALSE	FALSE
LOC119076986	368.055	4.10484	1.67115	2.45629	0.0140378	0.0400763	phenazine biosynthesis-like domain-containing protein	Phenazine biosynthesis-like domain-containing protein	FALSE	FALSE	FALSE	FALSE	FALSE
LOC119078158	4.36419	5.58761	1.4612	3.82397	0.000131319	0.000784656	uncharacterized protein LOC119078158		FALSE	FALSE	FALSE	FALSE	FALSE
LOC119073885	1314.36	8.09842	0.890346	9.09581	9.38843e-20	2.32602e-18	ecto-ADP-ribosyltransferase 5-like	ADP-ribosyltransferase	FALSE	FALSE	FALSE	FALSE	FALSE
LOC119085172	745.17	7.91932	1.30811	6.05404	1.41259e-09	1.8075e-08	sushi domain-containing protein 2-like	Sushi domain-containing protein 2-like	FALSE	FALSE	FALSE	FALSE	FALSE
LOC119078683	70.9182	2.15927	0.832202	2.59465	0.0094687	0.0290554	ATP-dependent RNA helicase DHX8-like isoform X1		FALSE	FALSE	FALSE	FALSE	FALSE
LOC119067688	291.854	5.67029	1.25019	4.53556	5.74508e-06	4.6261e-05	phenazine biosynthesis-like domain-containing protein 1	Phenazine biosynthesis-like domain-containing protein	FALSE	FALSE	FALSE	FALSE	FALSE
LOC119070045	116.032	8.61765	1.20502	7.15146	8.58603e-13	1.41678e-11	poly(3-hydroxybutyrate) depolymerase-like		FALSE	FALSE	FALSE	FALSE	FALSE
LOC119075196	252.733	0.579566	0.162775	3.56053	0.000370103	0.00194495	uncharacterized protein LOC119075196		FALSE	FALSE	FALSE	FALSE	FALSE
LOC119068067	64881.1	11.0793	0.521167	21.2587	2.73841e-100	1.73382e-97	uncharacterized protein LOC119068067		FALSE	FALSE	FALSE	FALSE	FALSE
LOC119069683	764.008	10.0389	0.581304	17.2697	7.95618e-67	1.29534e-64	L-gulono-1,4-lactone dehydrogenase-like	L-gulono-1,4-lactone oxidase	FALSE	FALSE	FALSE	FALSE	FALSE
LOC119081971	85.6294	0.726943	0.267279	2.71979	0.00653236	0.0214134	uncharacterized protein LOC119081971 isoform X1		FALSE	FALSE	FALSE	FALSE	FALSE
LOC119077612	162.289	4.69422	1.22149	3.84303	0.000121524	0.000733566	endoglucanase E-4-like	Glycoside hydrolase family 9/endoglucanase	TRUE	FALSE	FALSE	FALSE	FALSE
LOC119068483	153.483	8.16422	0.856657	9.53033	1.56779e-21	4.27454e-20	uncharacterized protein LOC119068483		FALSE	FALSE	FALSE	FALSE	FALSE
LOC119079670	75.382	2.40074	0.727382	3.30052	0.000965042	0.00439228	amidase-like		FALSE	FALSE	FALSE	FALSE	FALSE
LOC119073273	49.5003	6.6138	1.02388	6.45956	1.05007e-10	1.48971e-09	uncharacterized protein LOC119073273	Glycoside hydrolase family 71	TRUE	FALSE	FALSE	FALSE	FALSE
LOC119075442	830.068	5.94014	1.27757	4.64958	3.32617e-06	2.7832e-05	von Willebrand factor A domain-containing protein 5A-like		FALSE	FALSE	FALSE	FALSE	FALSE
LOC119077807	3257.24	2.59429	0.720995	3.59821	0.000320421	0.00171228	cystatin-A2-like	Cystatin-A2	FALSE	FALSE	FALSE	FALSE	FALSE
LOC119079809	30.3032	5.23672	1.59094	3.2916	0.000996206	0.00449938	cyclopropane-fatty-acyl-phospholipid synthase-like	Cyclopropane-fatty-acyl-phospholipid synthase	FALSE	FALSE	FALSE	FALSE	FALSE
LOC119083700	287.528	6.29297	1.04415	6.02685	1.67183e-09	2.12174e-08	uncharacterized protein LOC119083700		FALSE	FALSE	FALSE	FALSE	FALSE
LOC119080755	76.2253	2.25159	0.6505	3.46132	0.000537535	0.00268233	serine racemase-like	Serine racemase-like	FALSE	FALSE	FALSE	FALSE	FALSE
LOC119080831	139.587	7.30362	0.860592	8.48674	2.12521e-17	4.66374e-16	sucrase-isomaltase, intestinal-like	Sucrase-isomaltase	TRUE	FALSE	FALSE	FALSE	FALSE
LOC119077386	8040.6	10.6111	0.554644	19.1313	1.38548e-81	4.01438e-79	subtilisin DY-like	Subtilisin protease	FALSE	TRUE	FALSE	FALSE	FALSE
LOC119084190	174.387	3.16036	0.882997	3.57913	0.000344745	0.00182515	D-alanine--D-alanine ligase-like isoform X1	D-alanine--D-alanine ligase	FALSE	FALSE	FALSE	FALSE	FALSE
LOC119068060	76.1836	3.02159	1.22683	2.46292	0.0137811	0.0394486	4-hydroxy-2-oxoglutarate aldolase, mitochondrial-like	4-hydroxy-2-oxoglutarate aldolase, mitochondrial-like	FALSE	FALSE	TRUE	FALSE	FALSE
LOC119078767	159.452	6.59482	0.952296	6.92517	4.35441e-12	6.81049e-11	3-oxoacyl-[acyl-carrier-protein] reductase FabG-like	3-oxoacyl-[acyl-carrier-protein] reductase FabG	FALSE	FALSE	FALSE	FALSE	FALSE
LOC145388047	269.627	6.97276	1.31487	5.30301	1.13909e-07	1.17235e-06	subtilisin DY-like	Subtilisin protease	FALSE	TRUE	FALSE	FALSE	FALSE
LOC119080139	145.796	2.21144	0.723339	3.05727	0.00223365	0.00882668	phospholipase A and acyltransferase 3-like	Phospholipase A and acyltransferase	FALSE	FALSE	FALSE	TRUE	FALSE
LOC119072637	49.7474	0.813507	0.215905	3.76789	0.000164634	0.000952749	1-aminocyclopropane-1-carboxylate synthase-like protein 1		FALSE	FALSE	FALSE	FALSE	FALSE
LOC119075272	158.552	9.32811	0.893465	10.4404	1.62168e-25	5.27045e-24	uncharacterized protein LOC119075272	Ergothioneine synthesis protein 2 (hercynylcysteine sulfoxide lyase)	FALSE	FALSE	FALSE	FALSE	FALSE
LOC119073606	4.52126	7.0558	1.45659	4.84404	1.27225e-06	1.1381e-05	diaminopimelate epimerase-like	Diaminopimelate epimerase-like	FALSE	FALSE	FALSE	FALSE	FALSE
LOC119070524	84.6238	6.32284	1.23401	5.12382	2.9941e-07	2.93487e-06	UPF0764 protein C16orf89 homolog		FALSE	FALSE	FALSE	FALSE	FALSE
LOC119078867	237.055	1.04225	0.423158	2.46304	0.0137766	0.0394424	uncharacterized protein LOC119078867	Glutathione S-transferase	FALSE	FALSE	FALSE	FALSE	TRUE
LOC119078565	3697.84	10.5927	0.822823	12.8736	6.3353e-38	3.39505e-36	protein mesh-like		FALSE	FALSE	FALSE	FALSE	FALSE
LOC119080397	14.3035	7.43538	1.29042	5.76196	8.31411e-09	9.85643e-08	thiopurine S-methyltransferase-like	Thiol S-methyltransferase	FALSE	FALSE	FALSE	FALSE	TRUE
LOC119072165	14.2013	5.77595	0.785961	7.34889	1.99857e-13	3.47211e-12	endoglucanase E-4-like	Glycoside hydrolase family 9/endoglucanase	TRUE	FALSE	FALSE	FALSE	FALSE
LOC119082086	40.6685	5.51303	1.1847	4.65351	3.26334e-06	2.73733e-05	uncharacterized protein LOC119082086 isoform X1		FALSE	FALSE	FALSE	FALSE	FALSE
LOC119083314	60.7874	6.71301	1.71115	3.9231	8.74184e-05	0.000546605	astacin-like metalloprotease toxin 5 isoform X1	Metallopeptidase	FALSE	TRUE	FALSE	FALSE	FALSE
LOC119081985	78.8043	3.39623	0.695906	4.8803	1.05927e-06	9.58103e-06	glutathione S-transferase Mu 1-like	Glutathione S-transferase	FALSE	FALSE	FALSE	FALSE	TRUE
LOC145387904	24.5465	8.64728	1.35846	6.3655	1.94657e-10	2.69883e-09	phospholipase A and acyltransferase 4-like	Phospholipase A and acyltransferase	FALSE	FALSE	FALSE	TRUE	FALSE
LOC119083901	9796.67	9.87832	0.50267	19.6517	5.59259e-86	1.91211e-83	uncharacterized protein LOC119083901		FALSE	FALSE	FALSE	FALSE	FALSE
LOC119082876	1.86039	4.48271	1.60828	2.78726	0.00531556	0.0180835	uncharacterized protein LOC119082876		FALSE	FALSE	FALSE	FALSE	FALSE
LOC119073660	7.90116	1.98821	0.691928	2.87343	0.00406039	0.0145032	uncharacterized protein LOC119073660		FALSE	FALSE	FALSE	FALSE	FALSE
LOC119078794	8.99093	5.20792	1.36224	3.82306	0.000131807	0.000786472	uncharacterized protein LOC119078794		FALSE	FALSE	FALSE	FALSE	FALSE
LOC119076123	286.843	9.1436	1.03221	8.85825	8.12772e-19	1.91965e-17	uncharacterized protein LOC119076123		FALSE	FALSE	FALSE	FALSE	FALSE
LOC119078663	55.6147	10.6802	1.0236	10.434	1.73364e-25	5.61298e-24	integrin beta-PS-like	Integrin domain protein	FALSE	FALSE	FALSE	FALSE	FALSE
LOC119076855	3677.91	7.29994	1.08232	6.74475	1.53292e-11	2.32317e-10	vitrin-like		FALSE	FALSE	FALSE	FALSE	FALSE
LOC119066600	47.2313	6.34357	0.700294	9.05844	1.32328e-19	3.2502e-18	platelet-activating factor acetylhydrolase IB subunit alpha2-like	SGNH hydrolase	FALSE	FALSE	FALSE	TRUE	FALSE
LOC119082917	51.8525	7.16694	1.04702	6.84506	7.64423e-12	1.17305e-10	uncharacterized protein LOC119082917		FALSE	FALSE	FALSE	FALSE	FALSE
LOC119082068	87.0683	2.97106	1.18	2.51785	0.0118075	0.0347736	glutathione S-transferase Mu 1-like	Glutathione S-transferase	FALSE	FALSE	FALSE	FALSE	TRUE
LOC145388133	665.686	4.91146	1.6668	2.94665	0.00321238	0.011959	uncharacterized protein LOC145388133		FALSE	FALSE	FALSE	FALSE	FALSE
LOC119067639	95.9352	10.4133	1.03927	10.0197	1.24844e-23	3.75082e-22	uncharacterized protein LOC119067639		FALSE	FALSE	FALSE	FALSE	FALSE
LOC119081314	283.755	4.24122	1.47734	2.87085	0.00409367	0.0145825	L-gulono-1,4-lactone dehydrogenase-like	L-gulono-1,4-lactone oxidase	FALSE	FALSE	FALSE	FALSE	FALSE
LOC119066129	129.562	2.97312	0.823549	3.61013	0.000306044	0.00164834	fatty acid hydroxylase domain-containing protein 2-like	Fatty acid hydroxylase/Sterol desaturase	FALSE	FALSE	FALSE	FALSE	FALSE
LOC119069853	86.4852	5.62836	0.739273	7.61337	2.67034e-14	4.90855e-13	cytochrome P450 3A24-like	Cytochrome P450	FALSE	FALSE	FALSE	FALSE	TRUE
LOC119078124	3353.85	10.7697	0.562833	19.1348	1.2957e-81	3.81895e-79	zonadhesin-like		FALSE	FALSE	FALSE	FALSE	FALSE
LOC119084512	61.8599	6.89334	1.65952	4.15382	3.26977e-05	0.000225832	uncharacterized protein LOC119084512	Glycosyl hydrolase, family 45/endoglucanase	TRUE	FALSE	FALSE	FALSE	FALSE
LOC119070826	78.3808	8.25311	0.673739	12.2497	1.68597e-34	7.78962e-33	glucose dehydrogenase [FAD, quinone]-like		FALSE	FALSE	FALSE	FALSE	FALSE
LOC145388753	9.89831	3.48426	0.630417	5.52691	3.25928e-08	3.62743e-07	uncharacterized protein LOC145388753		FALSE	FALSE	FALSE	FALSE	FALSE
LOC119074745	177.233	1.42672	0.331187	4.30789	1.6482e-05	0.000120979	uncharacterized protein YbiU-like		FALSE	FALSE	FALSE	FALSE	FALSE
LOC119077202	428.883	1.41864	0.413808	3.42825	0.000607483	0.00297392	uncharacterized protein LOC119077202		FALSE	FALSE	FALSE	FALSE	FALSE
LOC119071909	44.9821	1.70532	0.584119	2.91947	0.00350625	0.0128708	uncharacterized protein LOC119071909	Multi Antimicrobial Extrusion Protein	FALSE	FALSE	FALSE	FALSE	TRUE
LOC119084301	174.871	2.48661	0.330151	7.53172	5.00747e-14	9.03936e-13	putative transporter slc-17.2 isoform X1	Sodium/Anion Cotransporter	FALSE	FALSE	FALSE	FALSE	FALSE
LOC119080541	259.359	5.01678	0.698686	7.1803	6.95586e-13	1.16237e-11	delta(24)-sterol reductase-like	Delta(24)-sterol reductase	FALSE	FALSE	FALSE	FALSE	FALSE
LOC119073560	16.3163	5.09409	1.09177	4.66591	3.07258e-06	2.58747e-05	FR-33289 synthase-like		FALSE	FALSE	FALSE	FALSE	FALSE
LOC119081758	469.903	7.68936	0.502349	15.3068	6.88616e-53	6.26165e-51	uncharacterized protein LOC119081758	Polygalacturonase/Glycoside hydrolase, family 28	TRUE	FALSE	FALSE	FALSE	FALSE
LOC119072949	147.36	8.4044	0.860415	9.76785	1.547e-22	4.40032e-21	uncharacterized protein LOC119072949	Metallopeptidase	FALSE	TRUE	FALSE	FALSE	FALSE
LOC119072507	15.1723	5.83905	0.976173	5.98157	2.20991e-09	2.77171e-08	uncharacterized protein LOC119072507		FALSE	FALSE	FALSE	FALSE	FALSE
LOC119066047	174.409	9.8125	1.24087	7.90776	2.62059e-15	5.0908e-14	uncharacterized protein LOC119066047 isoform X1	β-lactamase/transpeptidase	FALSE	FALSE	FALSE	FALSE	FALSE
LOC119084353	134.393	9.44367	0.617145	15.3022	7.39325e-53	6.68718e-51	peptidyl-glycine alpha-amidating monooxygenase B-like		FALSE	FALSE	FALSE	FALSE	FALSE
LOC119067363	378.351	10.8569	1.17639	9.22901	2.73138e-20	6.95871e-19	uncharacterized protein LOC119067363	β-glucan modifying enzyme	TRUE	FALSE	FALSE	FALSE	FALSE
LOC119079957	200.939	4.66445	1.37984	3.38042	0.000723752	0.00344831	uncharacterized protein LOC119079957		FALSE	FALSE	FALSE	FALSE	FALSE
LOC119077025	46.277	4.56255	1.05511	4.32423	1.53068e-05	0.00011313	uncharacterized protein LOC119077025	Questin oxidase-like	FALSE	FALSE	FALSE	FALSE	FALSE
LOC119084570	215.05	8.55039	0.790676	10.814	2.95388e-27	1.02635e-25	uncharacterized protein LOC119084570		FALSE	FALSE	FALSE	FALSE	FALSE
LOC119075128	241.671	9.30607	1.1937	7.79598	6.39099e-15	1.21258e-13	uncharacterized protein LOC119075128		FALSE	FALSE	FALSE	FALSE	FALSE
LOC119075568	46.5882	8.33805	1.03147	8.08369	6.28335e-16	1.27056e-14	bacillopeptidase F-like	Subtilisin protease	FALSE	TRUE	FALSE	FALSE	FALSE
LOC119084876	67.6754	1.97106	0.569549	3.46073	0.000538705	0.00268567	uncharacterized protein LOC119084876		FALSE	FALSE	FALSE	FALSE	FALSE
LOC119069252	14.2936	8.08563	0.887853	9.10695	8.47321e-20	2.11151e-18	astacin-like	Metallopeptidase	FALSE	TRUE	FALSE	FALSE	FALSE
LOC119066508	22.9453	6.42475	1.15076	5.58306	2.36328e-08	2.67374e-07	uncharacterized protein LOC119066508		FALSE	FALSE	FALSE	FALSE	FALSE
LOC119076235	132.831	6.4733	0.987313	6.55648	5.50913e-11	8.00839e-10	uncharacterized protein YxjH-like	Cobalamin-independent methionine synthase MetE, C-terminal/archaeal	FALSE	FALSE	FALSE	FALSE	FALSE
LOC119084663	55.7927	2.74174	0.841642	3.25761	0.00112354	0.00496431	uncharacterized protein LOC119084663		FALSE	FALSE	FALSE	FALSE	FALSE
LOC119083350	23.9181	6.92841	1.52497	4.54331	5.53774e-06	4.47179e-05	zinc metalloproteinase nas-8-like	Metallopeptidase	FALSE	TRUE	FALSE	FALSE	FALSE
LOC119084117	44.3534	3.84482	0.923124	4.16502	3.11332e-05	0.000216263	DBH-like monooxygenase protein 1 homolog	(Dopamine β-hydroxylase) DBH-like monooxygenase protein 1 homolog	FALSE	FALSE	FALSE	FALSE	FALSE
LOC119077348	18.7521	8.07329	0.922539	8.75117	2.11161e-18	4.90462e-17	carboxypeptidase Q-like	Carboxypeptidase Q-like	FALSE	TRUE	FALSE	FALSE	FALSE
LOC119072948	324.354	9.93202	0.783726	12.6728	8.36458e-37	4.28121e-35	uncharacterized protein LOC119072948	Metallopeptidase	FALSE	TRUE	FALSE	FALSE	FALSE
LOC119074887	130.466	1.68255	0.44454	3.78492	0.000153756	0.000897087	neutral cholesterol ester hydrolase 1-like	Carboxyl esterase	FALSE	FALSE	FALSE	TRUE	TRUE
LOC119066059	29557.4	10.8489	0.468312	23.166	1.00268e-118	1.31853e-115	uncharacterized protein LOC119066059		FALSE	FALSE	FALSE	FALSE	FALSE
LOC119076514	122.292	7.18832	1.21986	5.89275	3.79824e-09	4.63131e-08	uncharacterized protein LOC119076514	Metallopeptidase	FALSE	TRUE	FALSE	FALSE	FALSE
LOC119084902	36.2531	4.02216	0.889393	4.52236	6.11531e-06	4.90344e-05	uncharacterized protein LOC119084902		FALSE	FALSE	FALSE	FALSE	FALSE
LOC145388749	4.47713	5.84287	1.42008	4.11446	3.88081e-05	0.0002633	uncharacterized protein LOC145388749		FALSE	FALSE	FALSE	FALSE	FALSE
LOC119081945	19.1852	6.26759	0.95936	6.5331	6.44236e-11	9.30171e-10	uncharacterized protein LOC119081945	Pectin lyase	TRUE	FALSE	FALSE	FALSE	FALSE
LOC119084460	16.9848	8.11425	0.878167	9.23999	2.46531e-20	6.30904e-19	putative MFS-type transporter YhjX	Proton-linked Monocarboxylate Transporter/MFS transporter	FALSE	FALSE	FALSE	FALSE	FALSE
LOC119084889	591.947	9.61621	1.08894	8.83082	1.03911e-18	2.45016e-17	uncharacterized protein LOC119084889		FALSE	FALSE	FALSE	FALSE	FALSE
LOC119074097	140.984	2.27274	0.347463	6.54095	6.113e-11	8.8411e-10	regucalcin-like	Regucalcin	FALSE	FALSE	FALSE	FALSE	FALSE
LOC119068955	526.987	3.55326	1.39497	2.5472	0.0108591	0.0325507	uncharacterized protein LOC119068955	β-D-xylosidase, Glycoside hydrolase, family 3	TRUE	FALSE	FALSE	FALSE	FALSE
LOC119073656	124.898	4.42665	1.00229	4.41653	1.00298e-05	7.73733e-05	uncharacterized protein LOC119073656	Pectin lyase	TRUE	FALSE	FALSE	FALSE	FALSE
LOC119079811	23.8054	1.89872	0.639829	2.96754	0.00300192	0.0113085	uncharacterized protein LOC119079811 isoform X1		FALSE	FALSE	FALSE	FALSE	FALSE
LOC119071070	10.4585	2.18917	0.710101	3.0829	0.00204993	0.00822747	uncharacterized protein LOC119071070		FALSE	FALSE	FALSE	FALSE	FALSE
LOC145388997	37.3752	3.93368	0.29277	13.4361	3.71463e-41	2.22034e-39	uncharacterized protein LOC145388997		FALSE	FALSE	FALSE	FALSE	FALSE
LOC119082462	24.2843	9.06529	1.49235	6.07449	1.24385e-09	1.59398e-08	uncharacterized protein LOC119082462		FALSE	FALSE	FALSE	FALSE	FALSE
LOC119075008	723.073	4.33628	0.924523	4.69029	2.72812e-06	2.31106e-05	glucose dehydrogenase [FAD, quinone]-like		FALSE	FALSE	FALSE	FALSE	FALSE
LOC145388274	2.70242	2.9189	0.844022	3.45832	0.000543552	0.00270667	uncharacterized protein LOC145388274		FALSE	FALSE	FALSE	FALSE	FALSE
LOC119072843	70.9868	6.11503	0.55631	10.9921	4.17048e-28	1.51047e-26	L-gulono-1,4-lactone dehydrogenase-like	L-gulono-1,4-lactone oxidase	FALSE	FALSE	FALSE	FALSE	FALSE
LOC119079673	931.164	10.1919	0.639428	15.9391	3.39098e-57	3.69228e-55	uncharacterized protein LOC119079673		FALSE	FALSE	FALSE	FALSE	FALSE
LOC119076699	111.673	6.29107	0.694576	9.05742	1.33568e-19	3.27597e-18	extracellular exo-alpha-(1-_5)-L-arabinofuranosidase-like	alpha-(1,5)-L-arabinofuranosidase	TRUE	FALSE	FALSE	FALSE	FALSE
LOC119082309	122.651	3.14163	0.774826	4.05463	5.02128e-05	0.000332193	putative amidohydrolase YtcJ		FALSE	FALSE	FALSE	FALSE	FALSE
LOC119083722	265.822	9.02898	0.631379	14.3004	2.17519e-46	1.53657e-44	uncharacterized protein LOC119083722	Polyketide cyclase SnoaL-like	FALSE	FALSE	FALSE	FALSE	FALSE
LOC119074427	212.711	2.15733	0.490564	4.39765	1.09427e-05	8.36232e-05	cytochrome P450 3A56-like	Cytochrome P450	FALSE	FALSE	FALSE	FALSE	TRUE
LOC119084214	100.173	4.73006	0.677355	6.98313	2.88678e-12	4.58212e-11	catalase-like	Catalase	FALSE	FALSE	FALSE	FALSE	FALSE
LOC119073969	526.1	2.05521	0.629089	3.26696	0.0010871	0.00482951	uncharacterized protein LOC119073969 isoform X1		FALSE	FALSE	FALSE	FALSE	FALSE
LOC119070430	184.716	1.17987	0.438201	2.69253	0.00709124	0.0229072	uncharacterized protein LOC119070430		FALSE	FALSE	FALSE	FALSE	FALSE
LOC119069443	27.8772	7.15801	1.27284	5.62367	1.86944e-08	2.1318e-07	uncharacterized protein LOC119069443		FALSE	FALSE	FALSE	FALSE	FALSE
LOC119074636	29.4605	5.65983	0.712111	7.94796	1.89604e-15	3.76454e-14	uncharacterized protein LOC119074636	Fatty acid desaturase	FALSE	FALSE	FALSE	FALSE	FALSE
LOC119070678	44.6849	7.21239	0.836304	8.62412	6.45863e-18	1.46433e-16	uncharacterized protein LOC119070678	Defensin	FALSE	FALSE	FALSE	FALSE	FALSE
LOC119079892	1596.6	6.68589	1.86357	3.58768	0.000333638	0.00177514	uncharacterized protein LOC119079892		FALSE	FALSE	FALSE	FALSE	FALSE
LOC119079518	292.8	1.00411	0.262942	3.81875	0.000134127	0.000797256	uncharacterized protein LOC119079518	Aldo/keto reductase	FALSE	FALSE	FALSE	FALSE	TRUE
LOC119072407	257.805	10.7917	0.743889	14.5071	1.09276e-47	8.19331e-46	putative oxidoreductase SERP2049		FALSE	FALSE	FALSE	FALSE	FALSE
LOC119065975	249.31	5.24744	1.00097	5.24236	1.5854e-07	1.60749e-06	beta-mannosidase-like	β-mannosidase	TRUE	FALSE	FALSE	FALSE	FALSE
LOC119085492	8.37828	4.81891	0.761537	6.32788	2.48557e-10	3.40471e-09	poly(3-hydroxybutyrate) depolymerase-like isoform X1		FALSE	FALSE	FALSE	FALSE	FALSE
LOC119070697	6.63129	3.52736	1.00141	3.52241	0.000427647	0.00220263	mannan endo-1,4-beta-mannosidase-like	Glycoside hydrolase, family 5	TRUE	FALSE	FALSE	FALSE	FALSE
LOC119079051	149.777	6.13738	1.27142	4.82719	1.38473e-06	1.22971e-05	venom metalloproteinase Antarease-like	Metallopeptidase	FALSE	TRUE	FALSE	FALSE	FALSE
LOC119079378	18.1587	2.50408	0.653542	3.83156	0.000127336	0.00076379	uncharacterized protein LOC119079378	Glycoside hydrolase	TRUE	FALSE	FALSE	FALSE	FALSE
LOC119083275	98.5616	8.5701	0.784211	10.9283	8.44137e-28	3.01263e-26	uncharacterized protein LOC119083275	Tox-ART-HYD1	FALSE	FALSE	FALSE	FALSE	FALSE
LOC119085013	297.126	7.53007	0.901836	8.3497	6.84342e-17	1.45327e-15	uncharacterized protein LOC119085013		FALSE	FALSE	FALSE	FALSE	FALSE
LOC145388998	47.3727	8.69873	0.790428	11.0051	3.61166e-28	1.31365e-26	platelet-activating factor acetylhydrolase IB subunit beta homolog	SGNH hydrolase	FALSE	FALSE	FALSE	TRUE	FALSE
LOC119068161	773.844	1.83457	0.64438	2.84702	0.00441299	0.0154908	drebrin-like protein		FALSE	FALSE	FALSE	FALSE	FALSE
LOC119079878	102.143	3.74094	0.916769	4.08058	4.49243e-05	0.000300344	caspase-3-like isoform X1	Caspase	FALSE	TRUE	FALSE	FALSE	FALSE
LOC145389412	24.8604	3.865	1.27137	3.04002	0.00236563	0.00927107	putative FAD-linked oxidoreductase YgaK	Berberine/berberine-like biosynthetic oxidoreductase	FALSE	FALSE	FALSE	FALSE	FALSE
LOC119085272	120.181	1.94878	0.778198	2.50423	0.012272	0.0359167	2-amino-3-carboxymuconate-6-semialdehyde decarboxylase-like	2-amino-3-carboxymuconate-6-semialdehyde decarboxylase (ACMSD)	FALSE	FALSE	FALSE	FALSE	FALSE
LOC119071417	78.9175	2.47156	0.345951	7.14425	9.04864e-13	1.48737e-11	putative FAD-linked oxidoreductase YgaK	Berberine/berberine-like biosynthetic oxidoreductase	FALSE	FALSE	FALSE	FALSE	FALSE
LOC119066763	440.579	5.717	1.32394	4.31816	1.57336e-05	0.000116017	myrosinase 1-like	Myrosinase/glycoside hydrolase family 1	TRUE	FALSE	FALSE	FALSE	FALSE
LOC119079044	101.225	3.87968	1.34655	2.88119	0.00396174	0.0142311	sodium-coupled monocarboxylate transporter 1-like	Sodium-coupled monocarboxylate transporter	FALSE	FALSE	FALSE	FALSE	FALSE
LOC119072730	53.7388	4.32749	1.03274	4.19032	2.78561e-05	0.000195164	SEC14-like protein 2 isoform X1		FALSE	FALSE	FALSE	FALSE	FALSE
LOC119068260	11.7789	3.25661	1.16499	2.7954	0.00518357	0.017712	uncharacterized protein LOC119068260		FALSE	FALSE	FALSE	FALSE	FALSE
LOC119073082	46.256	9.99711	0.979942	10.2017	1.94766e-24	6.02084e-23	beta-mannosidase-like	β-mannosidase	TRUE	FALSE	FALSE	FALSE	FALSE
LOC119079758	182.038	0.607915	0.169794	3.5803	0.000343196	0.00182033	rhomboid-related protein 1-like isoform X1	Rhomboid peptidase	FALSE	TRUE	FALSE	FALSE	FALSE
LOC119083825	336.896	3.66553	1.27344	2.87844	0.00399644	0.0143178	uncharacterized protein LOC119083825		FALSE	FALSE	FALSE	FALSE	FALSE
LOC119076256	15.3409	6.05851	0.912064	6.64264	3.08119e-11	4.58026e-10	uncharacterized protein LOC119076256		FALSE	FALSE	FALSE	FALSE	FALSE
LOC119073871	11.3572	5.57319	1.06723	5.22211	1.76891e-07	1.78299e-06	uncharacterized protein LOC119073871		FALSE	FALSE	FALSE	FALSE	FALSE
LOC119073209	14.6755	4.28176	1.0852	3.94559	7.96027e-05	0.000502885	uncharacterized protein LOC119073209	Ecdysteroid kinase-like	FALSE	FALSE	FALSE	FALSE	FALSE
LOC119081095	130.713	2.42566	0.827569	2.93107	0.00337799	0.0124669	serine beta-lactamase-like protein LACTB, mitochondrial	Serine β-lactamase-like protein LACTB, mitochondrial	FALSE	TRUE	FALSE	FALSE	FALSE
LOC119075416	21.051	6.23298	1.14087	5.46334	4.67257e-08	5.10074e-07	oxygen-dependent choline dehydrogenase 1-like		FALSE	FALSE	FALSE	FALSE	FALSE
LOC119081432	246.155	2.06553	0.32675	6.32144	2.59144e-10	3.53275e-09	uncharacterized protein LOC119081432		FALSE	FALSE	FALSE	FALSE	FALSE
LOC119075049	13.5409	4.94234	0.79184	6.24159	4.33152e-10	5.78043e-09	zinc metalloproteinase nas-8-like	Metallopeptidase	FALSE	TRUE	FALSE	FALSE	FALSE
LOC119070139	122.928	6.71793	1.08163	6.21093	5.26722e-10	6.98009e-09	uncharacterized protein LOC119070139		FALSE	FALSE	FALSE	FALSE	FALSE
LOC119080757	1980.7	3.36984	0.634306	5.31264	1.0805e-07	1.11932e-06	1,5-anhydro-D-fructose reductase-like isoform X1	Aldo/keto reductase	FALSE	FALSE	FALSE	FALSE	TRUE
LOC119077489	325.955	5.34577	1.90393	2.80775	0.00498886	0.0171254	uncharacterized protein LOC119077489		FALSE	FALSE	FALSE	FALSE	FALSE
LOC145388406	201.625	10.3608	1.33722	7.74805	9.3316e-15	1.75881e-13	calumenin-like		FALSE	FALSE	FALSE	FALSE	FALSE
LOC119084571	544.485	5.88602	0.985861	5.97044	2.36615e-09	2.95467e-08	uncharacterized protein LOC119084571		FALSE	FALSE	FALSE	FALSE	FALSE
LOC119075489	207.878	8.46052	0.586276	14.431	3.30451e-47	2.42449e-45	oxygen-dependent choline dehydrogenase-like		FALSE	FALSE	FALSE	FALSE	FALSE
LOC119078855	305.931	3.55795	0.557661	6.38013	1.76935e-10	2.46713e-09	arsenite methyltransferase-like	Arsenite methyltransferase (ArsM)	FALSE	FALSE	FALSE	FALSE	TRUE
LOC119075507	399.177	9.53418	0.562762	16.9418	2.21417e-64	3.23514e-62	poly(3-hydroxybutyrate) depolymerase-like		FALSE	FALSE	FALSE	FALSE	FALSE
LOC119082723	2666.73	10.4169	0.448671	23.2173	3.04665e-119	4.3402e-116	uncharacterized protein LOC119082723		FALSE	FALSE	FALSE	FALSE	FALSE
LOC119065995	60.1585	7.72486	0.660861	11.6891	1.44943e-31	6.02871e-30	penicillin-binding protein 4-like	β-lactamase/transpeptidase	FALSE	FALSE	FALSE	FALSE	FALSE
LOC119069469	53.993	4.69866	1.22955	3.82145	0.000132671	0.000790523	serine beta-lactamase-like protein LACTB, mitochondrial	Serine β-lactamase-like protein LACTB, mitochondrial	FALSE	TRUE	FALSE	FALSE	FALSE
LOC119076897	279.123	6.15544	0.99967	6.15747	7.39173e-10	9.66807e-09	uncharacterized protein LOC119076897		FALSE	FALSE	FALSE	FALSE	FALSE
LOC145387570	122.578	8.90506	0.612538	14.538	6.96435e-48	5.29136e-46	uncharacterized protein LOC145387570	Ergothioneine synthesis protein 2 (hercynylcysteine sulfoxide lyase)	FALSE	FALSE	FALSE	FALSE	FALSE
LOC119073083	186.39	9.79181	0.81514	12.0124	3.05784e-33	1.33693e-31	uncharacterized protein LOC119073083	Pectin lyase	TRUE	FALSE	FALSE	FALSE	FALSE
LOC119080473	192.72	7.96227	0.947572	8.40282	4.3589e-17	9.4204e-16	threonine synthase-like	L-serine dehydratase/L-threonine deaminase	FALSE	FALSE	TRUE	FALSE	FALSE
LOC119084993	263.363	1.78237	0.660762	2.69745	0.00698736	0.0226431	uncharacterized protein LOC119084993		FALSE	FALSE	FALSE	FALSE	FALSE
LOC119082083	105.462	4.04462	1.29847	3.11491	0.00184004	0.00751443	uncharacterized protein LOC119082083	Glycoside hydrolase, family 19/chitinase	TRUE	FALSE	FALSE	FALSE	FALSE
LOC119077336	20.274	6.26186	0.867876	7.21516	5.38714e-13	9.08217e-12	TRPM8 channel-associated factor 3-like		FALSE	FALSE	FALSE	FALSE	FALSE
LOC119067135	13.4391	1.42077	0.488576	2.90798	0.00363777	0.0132596	uncharacterized protein LOC119067135		FALSE	FALSE	FALSE	FALSE	FALSE
LOC119078643	30.2488	5.07066	0.94043	5.39185	6.97347e-08	7.43677e-07	sodium-coupled monocarboxylate transporter 1-like	Sodium:Solute Symporter (SSF)	FALSE	FALSE	FALSE	FALSE	FALSE
LOC119083389	112.911	8.0522	0.99525	8.09063	5.93549e-16	1.20222e-14	cyanophycinase-like	Cyanophycinase-like	FALSE	TRUE	FALSE	FALSE	FALSE
LOC119075617	27.4414	2.47699	0.802867	3.08517	0.00203433	0.00817895	peptide deformylase-like isoform X1		FALSE	FALSE	FALSE	FALSE	FALSE
LOC119077345	36.0963	8.25806	1.1715	7.04916	1.80003e-12	2.88934e-11	uncharacterized protein LOC119077345		FALSE	FALSE	FALSE	FALSE	FALSE
LOC119071302	104.099	2.71924	0.917197	2.96472	0.00302954	0.0113899	uncharacterized protein LOC119071302		FALSE	FALSE	FALSE	FALSE	FALSE
LOC119077074	1506.35	0.685904	0.178957	3.83279	0.0001267	0.000760246	uncharacterized protein LOC119077074	Peroxidase	FALSE	FALSE	FALSE	FALSE	FALSE
LOC119083543	2108.37	11.5508	0.89466	12.9109	3.90952e-38	2.1083e-36	putative FAD-linked oxidoreductase YvdP	Berberine/berberine-like biosynthetic oxidoreductase	FALSE	FALSE	FALSE	FALSE	FALSE
LOC119079295	23.2662	4.78173	1.09994	4.34727	1.37841e-05	0.00010317	uncharacterized protein LOC119079295	RING-SPRY/B30.2-domain protein; putative E3 ubiquitin ligase	FALSE	FALSE	FALSE	FALSE	FALSE
LOC119072645	294.947	4.83595	0.803597	6.01788	1.76715e-09	2.23774e-08	uncharacterized protein LOC119072645 isoform X1		FALSE	FALSE	FALSE	FALSE	FALSE
LOC119069249	14.836	3.87222	1.30537	2.96638	0.00301331	0.0113414	failed axon connections homolog	Failed axon connections homolog	FALSE	FALSE	FALSE	FALSE	FALSE
LOC119078932	58.9147	6.17744	1.04527	5.90991	3.42291e-09	4.19159e-08	cytochrome P450 2J4-like	Cytochrome P450	FALSE	FALSE	FALSE	FALSE	TRUE
LOC119085828	79.3516	4.43773	1.00523	4.41463	1.01182e-05	7.7985e-05	baeyer-Villiger monooxygenase-like	Baeyer-Villiger monooxygenase-like	FALSE	FALSE	FALSE	FALSE	FALSE
LOC119082590	504.852	1.14431	0.295316	3.87486	0.000106685	0.00065345	glutathione S-transferase Mu 3-like	Glutathione S-transferase	FALSE	FALSE	FALSE	FALSE	TRUE
LOC119068143	360.37	2.10125	0.612965	3.42801	0.000608023	0.00297571	acylamino-acid-releasing enzyme-like	Acylamino-acid-releasing enzyme	FALSE	TRUE	FALSE	FALSE	FALSE
LOC119083426	4827.88	10.4871	0.652684	16.0676	4.30321e-58	4.87175e-56	uncharacterized protein LOC119083426		FALSE	FALSE	FALSE	FALSE	FALSE
LOC119084903	619.806	3.60662	1.43066	2.52095	0.011704	0.0345381	uncharacterized protein LOC119084903		FALSE	FALSE	FALSE	FALSE	FALSE
LOC119074162	49.2455	6.58107	1.29162	5.09522	3.4834e-07	3.37578e-06	uncharacterized protein LOC119074162		FALSE	FALSE	FALSE	FALSE	FALSE
LOC119066597	33.4715	6.02585	1.08454	5.55613	2.75828e-08	3.09604e-07	thiol S-methyltransferase TMT1A-like	Thiol S-methyltransferase	FALSE	FALSE	FALSE	FALSE	TRUE
LOC119084462	13.844	7.15158	1.08355	6.60011	4.10846e-11	6.03904e-10	dol-P-Glc:Glc(2)Man(9)GlcNAc(2)-PP-Dol alpha-1,2-glucosyltransferase-like, partial		FALSE	FALSE	FALSE	FALSE	FALSE
LOC119071218	19.2405	8.29936	0.91164	9.10377	8.72494e-20	2.16792e-18	putative peptidoglycan muropeptide transporter SLC46	MFS transporter/putative peptidoglycan muropeptide transporter SLC46	FALSE	FALSE	FALSE	FALSE	FALSE
LOC119075567	28.3733	7.56257	0.996219	7.59127	3.16789e-14	5.79818e-13	bacillopeptidase F-like	Subtilisin protease	FALSE	TRUE	FALSE	FALSE	FALSE
LOC119067642	111.494	7.87788	0.874543	9.00799	2.09863e-19	5.07441e-18	endoglucanase-like	Glycosyl hydrolase, family 45/endoglucanase	TRUE	FALSE	FALSE	FALSE	FALSE
LOC119075950	254.979	9.9053	1.05434	9.39479	5.73304e-21	1.51244e-19	oxygen-dependent choline dehydrogenase 1-like		FALSE	FALSE	FALSE	FALSE	FALSE
LOC119083786	163.017	3.77583	1.33243	2.8338	0.00459987	0.0160315	cytochrome P450 3A24-like	Cytochrome P450	FALSE	FALSE	FALSE	FALSE	TRUE
LOC119083418	8392.91	9.26434	0.818294	11.3215	1.02668e-29	3.95293e-28	uncharacterized protein LOC119083418		FALSE	FALSE	FALSE	FALSE	FALSE
LOC119078903	1834.93	9.76389	0.61781	15.804	2.91831e-56	3.07953e-54	uncharacterized protein LOC119078903	Glycoside hydrolase family 11	TRUE	FALSE	FALSE	FALSE	FALSE
LOC119067187	318.811	6.39847	1.61358	3.9654	7.32739e-05	0.000467918	collagen alpha-1(XXI) chain-like		FALSE	FALSE	FALSE	FALSE	FALSE
LOC119069474	142.369	4.28772	1.68544	2.54398	0.0109596	0.032783	uncharacterized protein LOC119069474		FALSE	FALSE	FALSE	FALSE	FALSE
LOC119075896	4.33416	6.32304	1.03283	6.12205	9.23806e-10	1.19369e-08	uncharacterized protein LOC119075896	Fungal lipase-like	FALSE	FALSE	FALSE	TRUE	FALSE
LOC119068262	121.792	5.0902	1.72705	2.94734	0.00320516	0.0119373	uncharacterized protein LOC119068262		FALSE	FALSE	FALSE	FALSE	FALSE
LOC119086000	168.487	1.49208	0.426188	3.501	0.000463521	0.0023548	uncharacterized protein LOC119086000 isoform X1		FALSE	FALSE	FALSE	FALSE	FALSE
LOC119066061	29970.2	10.7155	0.519942	20.609	2.27759e-94	1.05231e-91	uncharacterized protein LOC119066061		FALSE	FALSE	FALSE	FALSE	FALSE
LOC145387699	22.7241	7.37134	0.819399	8.99603	2.34031e-19	5.64283e-18	putative FAD-linked oxidoreductase YvdP isoform X1	Biosynthetic oxidoreductase	FALSE	FALSE	FALSE	FALSE	FALSE
LOC119072647	51.5994	2.64876	0.574014	4.61446	3.94126e-06	3.26117e-05	uncharacterized protein LOC119072647		FALSE	FALSE	FALSE	FALSE	FALSE
LOC119074624	17.9975	2.39292	0.886885	2.69811	0.00697336	0.0226118	solute carrier family 60 member 1-like	Sodium-dependent glucose transporter	TRUE	FALSE	FALSE	FALSE	FALSE
LOC145387623	7.36049	6.85429	1.75238	3.91141	9.17598e-05	0.00057166	beta-L-arabinobiosidase-like	Glycoside hydrolase	TRUE	FALSE	FALSE	FALSE	FALSE
LOC119077213	31.9283	5.68957	1.28884	4.41449	1.01247e-05	7.79997e-05	uncharacterized protein LOC119077213		FALSE	FALSE	FALSE	FALSE	FALSE
LOC119066275	55.9231	4.32969	0.480251	9.01546	1.96039e-19	4.75359e-18	uncharacterized protein LOC119066275		FALSE	FALSE	FALSE	FALSE	FALSE
LOC119068023	154.202	9.40263	1.27739	7.36082	1.82779e-13	3.18837e-12	uncharacterized protein LOC119068023		FALSE	FALSE	FALSE	FALSE	FALSE
LOC119074690	312.723	7.48839	0.718203	10.4266	1.87536e-25	6.06037e-24	uncharacterized protein LOC119074690		FALSE	FALSE	FALSE	FALSE	FALSE
LOC145388752	38.9729	6.50331	0.910704	7.14097	9.26764e-13	1.52044e-11	uncharacterized protein LOC145388752	L-gulono-1,4-lactone oxidase	FALSE	FALSE	FALSE	FALSE	FALSE
LOC119076957	145.294	4.21973	1.69828	2.48471	0.0129658	0.0375613	cyclopropane-fatty-acyl-phospholipid synthase-like	Cyclopropane-fatty-acyl-phospholipid synthase	FALSE	FALSE	FALSE	FALSE	FALSE
LOC119083868	59.8494	8.27158	1.21273	6.82065	9.06299e-12	1.3858e-10	farnesoate epoxidase-like	Cytochrome P450	FALSE	FALSE	FALSE	FALSE	TRUE
LOC119082304	25.6536	6.34454	1.25064	5.07303	3.91532e-07	3.76872e-06	uncharacterized protein LOC119082304		FALSE	FALSE	FALSE	FALSE	FALSE
LOC119074136	78.8264	3.1058	0.882946	3.51754	0.000435565	0.00223738	uncharacterized protein LOC119074136		FALSE	FALSE	FALSE	FALSE	FALSE
LOC119070731	41.0426	3.59242	0.884433	4.06184	4.86881e-05	0.000322856	uncharacterized protein LOC119070731		FALSE	FALSE	FALSE	FALSE	FALSE
LOC119085277	98.629	1.78149	0.730027	2.4403	0.0146749	0.0415757	aspartate dehydrogenase domain-containing protein-like	Aspartate dehydrogenase	FALSE	FALSE	TRUE	FALSE	FALSE
LOC119070991	38.85	6.38861	0.795387	8.03208	9.5831e-16	1.91606e-14	transmembrane 6 superfamily member 1-like		FALSE	FALSE	FALSE	FALSE	FALSE
LOC119079249	19.7701	7.73	0.661171	11.6914	1.41075e-31	5.88214e-30	alpha-1,2-colitosyltransferase-like		FALSE	FALSE	FALSE	FALSE	FALSE
LOC119077369	82.316	4.13027	1.35258	3.05362	0.00226096	0.00892017	heat shock cognate 71 kDa protein-like	Hsp70 chaperone	FALSE	FALSE	FALSE	FALSE	FALSE
LOC119073757	56.8218	2.07325	0.648129	3.19882	0.0013799	0.0059003	glucose dehydrogenase [FAD, quinone]-like		FALSE	FALSE	FALSE	FALSE	FALSE
LOC119082841	8840.99	10.8218	0.511686	21.1494	2.79582e-99	1.70695e-96	subtilisin DY-like	Subtilisin protease	FALSE	TRUE	FALSE	FALSE	FALSE
LOC119085847	570.33	2.4022	0.407882	5.88945	3.87488e-09	4.71802e-08	prostaglandin reductase 1-like	Prostaglandin reductase 1-like	FALSE	FALSE	FALSE	FALSE	FALSE
LOC119073646	75.7914	1.03312	0.318019	3.24862	0.00115966	0.00510148	uncharacterized protein LOC119073646	Arylamine N-acetyltransferase; Cysteine peptidase	FALSE	TRUE	FALSE	FALSE	TRUE
LOC119066967	486.873	5.60224	1.60016	3.50104	0.000463439	0.0023548	uncharacterized protein LOC119066967		FALSE	FALSE	FALSE	FALSE	FALSE
LOC119074281	438.761	7.08414	1.43641	4.93185	8.14558e-07	7.48247e-06	drebrin-like protein		FALSE	FALSE	FALSE	FALSE	FALSE
LOC119076097	8.82172	5.24126	1.92463	2.72325	0.0064643	0.0212269	uncharacterized protein LOC119076097	Fungal lipase-like	FALSE	FALSE	FALSE	TRUE	FALSE
LOC119075074	696.548	10.1003	1.23142	8.20214	2.36151e-16	4.8815e-15	catalase-like	Catalase	FALSE	FALSE	FALSE	FALSE	FALSE
LOC119083717	177.326	7.87792	0.933217	8.44168	3.128e-17	6.81186e-16	uncharacterized protein LOC119083717	Polyketide cyclase SnoaL-like	FALSE	FALSE	FALSE	FALSE	FALSE
LOC119079665	28.981	2.93786	1.14808	2.55894	0.0104992	0.0316661	3-oxo-5-alpha-steroid 4-dehydrogenase 2-like isoform X1	3-oxo-5-alpha-steroid 4-dehydrogenase	FALSE	FALSE	FALSE	FALSE	FALSE
LOC119076052	55.3795	4.7646	0.819973	5.81067	6.22229e-09	7.46457e-08	uncharacterized protein LOC119076052	Endo-β-1,2-glucanase SGL	TRUE	FALSE	FALSE	FALSE	FALSE
LOC119080164	67.7715	3.79909	0.788628	4.81734	1.45488e-06	1.28933e-05	lysoplasmalogenase TMEM86B-like	Lysoplasmalogenase	FALSE	FALSE	FALSE	TRUE	FALSE
LOC119071805	917.637	10.2556	0.865245	11.8529	2.07991e-32	8.86685e-31	uncharacterized protein LOC119071805		TRUE	FALSE	FALSE	FALSE	FALSE
LOC119083902	6150.67	10.1987	0.531815	19.1771	5.75479e-82	1.75675e-79	uncharacterized protein LOC119083902		FALSE	FALSE	FALSE	FALSE	FALSE
LOC119086059	1744.97	10.7015	0.688452	15.5443	1.73976e-54	1.67086e-52	NPC intracellular cholesterol transporter 2-like	Sterol transport protein NPC2-like	FALSE	FALSE	FALSE	TRUE	FALSE
LOC119079483	55.213	3.22481	0.286622	11.2511	2.28722e-29	8.66963e-28	UDP-glucosyltransferase 2-like	UDP-glucosyltransferase	FALSE	FALSE	FALSE	FALSE	TRUE
LOC119072844	55.0504	4.36333	1.06997	4.07799	4.54267e-05	0.000303229	L-gulono-1,4-lactone dehydrogenase-like isoform X1	L-gulono-1,4-lactone oxidase	FALSE	FALSE	FALSE	FALSE	FALSE
LOC119066459	14.4832	5.79696	0.933001	6.21324	5.19019e-10	6.88334e-09	uncharacterized protein LOC119066459	Pectin lyase	TRUE	FALSE	FALSE	FALSE	FALSE
LOC119071331	52.8762	6.46398	1.08673	5.94812	2.7124e-09	3.3576e-08	uncharacterized protein LOC119071331 isoform X1		FALSE	FALSE	FALSE	FALSE	FALSE
LOC145388265	7.49856	4.74359	0.961166	4.93525	8.00492e-07	7.37704e-06	uncharacterized protein LOC145388265		FALSE	FALSE	FALSE	FALSE	FALSE
LOC119085252	13.4073	6.67047	0.913836	7.29942	2.89017e-13	4.97058e-12	receptor-like tyrosine-protein kinase kin-16	Receptor Tyrosine Kinase	FALSE	FALSE	FALSE	FALSE	FALSE
LOC119070040	6.9712	5.42586	1.45481	3.72961	0.000191778	0.00109282	putative N-acetyltransferase YjgM	Acyl-CoA N-acyltransferase with predicted nuclear localization	FALSE	FALSE	FALSE	FALSE	FALSE
LOC119081016	131.788	9.56	1.20406	7.93978	2.02532e-15	3.99802e-14	bacillopeptidase F-like	Subtilisin protease	FALSE	TRUE	FALSE	FALSE	FALSE
LOC119083941	7.12541	4.87976	0.916533	5.32414	1.0143e-07	1.05922e-06	sucrase-isomaltase, intestinal-like	Sucrase-isomaltase	TRUE	FALSE	FALSE	FALSE	FALSE
LOC119077145	123.26	4.09702	1.14446	3.57988	0.000343748	0.0018227	uncharacterized protein LOC119077145	Bifunctional nitrilase/nitrile hydratase NIT4A	FALSE	FALSE	FALSE	FALSE	TRUE
LOC119066182	23.3846	2.63712	1.01538	2.59716	0.00939986	0.0288908	uncharacterized protein LOC119066182	Serine/threonine-protein kinase	FALSE	FALSE	FALSE	FALSE	FALSE

### Sheet: p.hygida_salivary_proteome
Name	P.hygida_protein	B.copro_homologs	Unique peptides	Carbohydrate catabolism	Protein catabolism	Amino acid catabolism	Lipid catabolism	Xenobiotic metabolism/toxin resistance
Similar to Endoglucanase (Cryptopygus antarcticus) AED	KAJ6649674.1	XP_037025249.1, XP_037027558.1, XP_037026636.1, XP_037025251.1	2	TRUE	FALSE	FALSE	FALSE	FALSE
Similar to Zan Zonadhesin (Mus musculus) AED	KAJ6635855.1	XP_037041478.2	9	FALSE	FALSE	FALSE	FALSE	FALSE
Similar to MGAM Maltase-glucoamylase, intestinal (Homo sapiens) AED	KAJ6640783.1	XP_037045282.1, XP_080113298.1, XP_080115884.1	4	TRUE	FALSE	FALSE	FALSE	FALSE
Similar to Cpn2 Carboxypeptidase N subunit 2 (Mus musculus) AED	KAJ6641489.1	XP_037041622.1	3	FALSE	FALSE	FALSE	FALSE	FALSE
Similar to Araf43A Extracellular exo-alpha-(1->5)-L-arabinofuranosidase (Streptomyces avermitilis (strain ATCC 31267 / DSM 46492 / JCM 5070 / NBRC 14893 / NCIMB 12804 / NRRL 8165 / MA-4680)) AED	KAJ6634914.1	XP_037025833.1, XP_037039505.1	2	TRUE	FALSE	FALSE	FALSE	FALSE
Similar to cslA Chondroitinase-AC (Pedobacter heparinus (strain ATCC 13125 / DSM 2366 / CIP 104194 / JCM 7457 / NBRC 12017 / NCIMB 9290 / NRRL B-14731 / HIM 762-3)) AED	KAJ6647176.1	XP_037033213.1	2	TRUE	FALSE	FALSE	FALSE	FALSE
Similar to cyp9 Peptidyl-prolyl cis-trans isomerase B2 (Rhizopus delemar (strain RA 99-880 / ATCC MYA-4621 / FGSC 9543 / NRRL 43880)) AED	KAJ6631726.1	XP_037043882.1	2	FALSE	FALSE	FALSE	FALSE	FALSE
Similar to C-type lectin lectoxin-Lio1 (Erythrolamprus poecilogyrus) AED	KAJ6638576.1	XP_037036061.1, XP_037047876.2, XP_037051088.1, XP_080117786.1, XP_080119310.1, XP_037047875.2	1	FALSE	FALSE	FALSE	FALSE	FALSE
Protein of unknown function AED	KAJ6644135.1	XP_037050256.1, XP_037039819.1, XP_037041216.1, XP_037032766.1, XP_037050297.1	2	TRUE	FALSE	FALSE	FALSE	FALSE
Similar to cat Catalase (Danio rerio) AED	KAJ6640705.1	XP_080114310.1, XP_080113961.1, XP_080112540.1	4	FALSE	FALSE	FALSE	FALSE	FALSE
Protein of unknown function AED	KAJ6649302.1	XP_037038880.1, XP_037031050.2	9	FALSE	FALSE	FALSE	FALSE	FALSE
Protein of unknown function AED	KAJ6635170.1	XP_037026753.1, XP_080112912.1, XP_037039193.2, XP_037031853.1, XP_037034166.1, XP_037034167.1	16	FALSE	TRUE	FALSE	FALSE	FALSE
Similar to EXG1 Glucan 1,3-beta-glucosidase (Cochliobolus carbonum) AED	KAJ6647778.1	XP_037024340.1	1	TRUE	FALSE	FALSE	FALSE	FALSE
Protein of unknown function AED	KAJ6640788.1	XP_037026173.1	2	TRUE	FALSE	FALSE	FALSE	FALSE
Similar to Pafah1b3 Platelet-activating factor acetylhydrolase IB subunit alpha1 (Mus musculus) AED	KAJ6635137.1	XP_037034312.1, XP_037040423.2, XP_037025058.1	8	FALSE	FALSE	FALSE	TRUE	FALSE
Similar to BB_0024 Uncharacterized protein BB_0024 (Borrelia burgdorferi (strain ATCC 35210 / B31 / CIP 102532 / DSM 4680)) AED	KAJ6646156.1	XP_037042784.1, XP_037048205.1, XP_037028119.1	3	FALSE	FALSE	FALSE	FALSE	FALSE
Similar to Gigasin-6 (Crassostrea gigas) AED	KAJ6645759.1	XP_037047961.1, XP_080119494.1, XP_080119277.1	4	FALSE	FALSE	FALSE	FALSE	FALSE
Similar to Reg2 Lithostathine-2 (Mus musculus) AED	KAJ6617132.1	XP_037048488.1, XP_037048855.1, XP_080112483.1, XP_037050166.1, XP_080115390.1, XP_037050167.1, XP_037039754.1, XP_080114742.1	3	FALSE	FALSE	FALSE	FALSE	FALSE
Similar to plyA Probable pectate lyase A (Neosartorya fumigata (strain CEA10 / CBS 144.89 / FGSC A1163)) AED	KAJ6643898.1	XP_037034291.1, XP_037049386.1, XP_037047105.1, XP_037048335.1, XP_037035155.1, XP_037024859.1	10	TRUE	FALSE	FALSE	FALSE	FALSE
Similar to Pafah1b2 Platelet-activating factor acetylhydrolase IB subunit alpha2 (Rattus norvegicus) AED	KAJ6637214.1	XP_037034312.1, XP_037040423.2, XP_037025058.1	5	FALSE	FALSE	FALSE	TRUE	FALSE
Similar to tpmt Probable thiopurine S-methyltransferase (Danio rerio) AED	KAJ6649507.1	XP_080117750.1	4	FALSE	FALSE	FALSE	FALSE	TRUE
Similar to pheA2 Secreted chorismate mutase (Yersinia pestis) AED	KAJ6644190.1	XP_037040317.1	1	FALSE	FALSE	FALSE	FALSE	FALSE
Similar to celD Endoglucanase E-4 (Thermobifida fusca) AED	KAJ6640345.1	XP_037029930.1	13	TRUE	FALSE	FALSE	FALSE	FALSE
Similar to NPC2 NPC intracellular cholesterol transporter 2 (Pan troglodytes) AED	KAJ6649756.1	XP_037052529.1	4	FALSE	FALSE	FALSE	TRUE	FALSE
Similar to celD Endoglucanase E-4 (Thermobifida fusca) AED	KAJ6640623.1	XP_037042777.1, XP_037034579.1, XP_080120142.1, XP_037045093.1, XP_037048168.1	5	TRUE	FALSE	FALSE	FALSE	FALSE
Similar to Lipase (Rhizomucor miehei) AED	KAJ6635787.1	XP_080114592.1, XP_080112170.1, XP_037038648.1, XP_037038365.1, XP_080117992.1, XP_037039210.1, XP_037038368.1, XP_080116109.1, XP_037049534.1	1	FALSE	FALSE	FALSE	TRUE	FALSE
Similar to bpr Bacillopeptidase F (Bacillus subtilis (strain 168)) AED	KAJ6644111.1	XP_037042774.1, XP_037048395.1, XP_037036073.1, XP_037037930.1, XP_037037931.1, XP_037048414.1, XP_037040479.1, XP_037034379.1, XP_037037929.1	7	FALSE	TRUE	FALSE	FALSE	FALSE
Similar to Reg1 Lithostathine (Rattus norvegicus) AED	KAJ6634302.1	XP_037048488.1, XP_037048855.1, XP_080112483.1, XP_037050166.1, XP_080115390.1, XP_037050167.1, XP_037039754.1, XP_080114742.1	4	FALSE	FALSE	FALSE	FALSE	FALSE
Similar to C-type lectin lectoxin-Lio1 (Erythrolamprus poecilogyrus) AED	KAJ6639571.1	XP_037036061.1, XP_037047876.2, XP_037051088.1, XP_080117786.1, XP_080119310.1, XP_037047875.2	2	FALSE	FALSE	FALSE	FALSE	FALSE
Protein of unknown function AED	KAJ6649569.1	XP_037042587.1, XP_037048016.1, XP_037036424.2	6	FALSE	FALSE	FALSE	FALSE	FALSE
Protein of unknown function AED	KAJ6650021.1	XP_037042784.1, XP_037048205.1, XP_037028119.1	3	FALSE	FALSE	FALSE	FALSE	FALSE
Similar to mesh Protein mesh (Drosophila melanogaster) AED	KAJ6644287.1	XP_037042027.1, XP_037042031.1	6	FALSE	FALSE	FALSE	FALSE	FALSE
Protein of unknown function AED	KAJ6641622.1	XP_037032422.1, XP_037043879.1, XP_037024586.1, XP_037040618.1	2	FALSE	FALSE	FALSE	FALSE	FALSE
Protein of unknown function AED	KAJ6644228.1	XP_037026753.1, XP_080112912.1, XP_037039193.2, XP_037031853.1, XP_037034166.1, XP_037034167.1	2	FALSE	TRUE	FALSE	FALSE	FALSE
Similar to GSVIVT00026920001 Probable polygalacturonase (Vitis vinifera) AED	KAJ6643106.1	XP_037032572.1, XP_037046843.1, XP_037031339.1, XP_080120032.1, XP_037045066.1	3	TRUE	FALSE	FALSE	FALSE	FALSE
Similar to cex Exoglucanase/xylanase (Cellulomonas fimi) AED	KAJ6637280.1	XP_037030793.1	2	TRUE	FALSE	FALSE	FALSE	FALSE
Similar to pan-1 P-granule-associated novel protein 1 (Caenorhabditis elegans) AED	KAJ6640555.1	XP_037050256.1, XP_037039819.1, XP_037041216.1, XP_037032766.1, XP_037050297.1	6	TRUE	FALSE	FALSE	FALSE	FALSE
Similar to SPBC30D10.14 Uncharacterized AIM2 family protein C30D10.14 (Schizosaccharomyces pombe (strain 972 / ATCC 24843)) AED	KAJ6642236.1	XP_037043168.1, XP_037040525.1, XP_037045735.1, XP_037035663.1	6	FALSE	FALSE	FALSE	FALSE	FALSE
Similar to nas-7 Zinc metalloproteinase nas-7 (Caenorhabditis elegans) AED	KAJ6648309.1	XP_037032940.1	2	FALSE	TRUE	FALSE	FALSE	FALSE
Similar to SUSD2 Sushi domain-containing protein 2 (Homo sapiens) AED	KAJ6639821.1	XP_037042027.1, XP_037042031.1	15	FALSE	FALSE	FALSE	FALSE	FALSE
Similar to bpr Bacillopeptidase F (Bacillus subtilis (strain 168)) AED	KAJ6644125.1	XP_037042774.1, XP_037048395.1, XP_037036073.1, XP_037037930.1, XP_037037931.1, XP_037048414.1, XP_037040479.1, XP_037034379.1, XP_037037929.1	5	FALSE	TRUE	FALSE	FALSE	FALSE
Protein of unknown function AED	KAJ6634414.1	XP_037042587.1, XP_037048016.1, XP_037036424.2	1	FALSE	FALSE	FALSE	FALSE	FALSE
Similar to SIAM614_09648 Isatin hydrolase (Labrenzia aggregata (strain ATCC 25650 / DSM 13394 / JCM 20685 / NBRC 16684 / NCIMB 2208 / IAM 12614)) AED	KAJ6635474.1	XP_037041193.1	1	FALSE	FALSE	FALSE	FALSE	FALSE
Similar to bpr Bacillopeptidase F (Bacillus subtilis (strain 168)) AED	KAJ6648657.1	XP_080114326.1, XP_080114345.1, XP_080114339.1, XP_037045633.2	10	FALSE	TRUE	FALSE	FALSE	FALSE
Similar to exgA Probable glucan 1,3-beta-glucosidase A (Emericella nidulans (strain FGSC A4 / ATCC 38163 / CBS 112.46 / NRRL 194 / M139)) AED	KAJ6639086.1	XP_037034326.1, XP_037027268.1	1	TRUE	FALSE	FALSE	FALSE	FALSE
Similar to SMPD1 Sphingomyelin phosphodiesterase (Bos taurus) AED	KAJ6637744.1	XP_037026768.1	2	FALSE	FALSE	FALSE	FALSE	FALSE
Similar to Prep Prolyl endopeptidase (Rattus norvegicus) AED	KAJ6647042.1	XP_037024903.2	2	FALSE	TRUE	FALSE	FALSE	FALSE
Similar to At2g43620 Endochitinase At2g43620 (Arabidopsis thaliana) AED	KAJ6640883.1	XP_037039893.1, XP_037038176.1, XP_037047338.1, XP_037029270.1, XP_080118756.1, XP_037051513.1	6	TRUE	FALSE	FALSE	FALSE	FALSE
Similar to CPVL Probable serine carboxypeptidase CPVL (Pongo abelii) AED	KAJ6647663.1	XP_037042480.1	3	FALSE	TRUE	FALSE	FALSE	FALSE
Similar to Gld Glucose dehydrogenase [FAD, quinone] (Drosophila pseudoobscura pseudoobscura) AED	KAJ6634970.1	XP_037037307.1, XP_037031222.1	8	FALSE	FALSE	FALSE	FALSE	FALSE
Similar to VIT Vitrin (Homo sapiens) AED	KAJ6636541.1	XP_037048488.1, XP_037048855.1, XP_080112483.1, XP_037050166.1, XP_080115390.1, XP_037050167.1, XP_037039754.1, XP_080114742.1	4	FALSE	FALSE	FALSE	FALSE	FALSE
Similar to cpq Carboxypeptidase Q (Xenopus laevis) AED	KAJ6646191.1	XP_037037646.1, XP_037037642.1, XP_037040429.2	3	FALSE	TRUE	FALSE	FALSE	FALSE
Protein of unknown function AED	KAJ6638196.1	XP_037037766.1, XP_037045249.1, XP_037049046.1, XP_037045250.1, XP_037040427.1, XP_037049045.1, XP_037049610.1, XP_037025104.1, XP_037048339.2, XP_037041064.1, XP_037049032.1, XP_037045370.1, XP_037049609.1	1	FALSE	FALSE	FALSE	FALSE	FALSE
Protein of unknown function AED	KAJ6649410.1	XP_037026753.1, XP_080112912.1, XP_037039193.2, XP_037031853.1, XP_037034166.1, XP_037034167.1	2	FALSE	TRUE	FALSE	FALSE	FALSE
Protein of unknown function AED	KAJ6633339.1	XP_037033070.1	1	FALSE	FALSE	FALSE	FALSE	FALSE
Similar to Mannan endo-1,4-beta-mannosidase (Cryptopygus antarcticus) AED	KAJ6638402.1	XP_037045182.1	6	TRUE	FALSE	FALSE	FALSE	FALSE
Protein of unknown function AED	KAJ6632638.1	XP_080112349.1	2	TRUE	FALSE	FALSE	FALSE	FALSE
Similar to Phenylalanine 2-monooxygenase precursor (Pseudomonas sp.) AED	KAJ6645372.1	XP_037050882.1, XP_037050839.1, XP_037050894.1	22	FALSE	FALSE	FALSE	FALSE	FALSE
Similar to SH2032 Probable nitronate monooxygenase (Staphylococcus haemolyticus (strain JCSC1435)) AED	KAJ6633408.1	XP_080117539.1	6	FALSE	FALSE	FALSE	FALSE	TRUE
Similar to bpr Bacillopeptidase F (Bacillus subtilis (strain 168)) AED	KAJ6644102.1	XP_037042774.1, XP_037048395.1, XP_037036073.1, XP_037037930.1, XP_037037931.1, XP_037048414.1, XP_037040479.1, XP_037034379.1, XP_037037929.1	5	FALSE	TRUE	FALSE	FALSE	FALSE
Protein of unknown function AED	KAJ6644569.1	XP_080119203.1	3	FALSE	FALSE	FALSE	FALSE	FALSE
Similar to HEXO2 Beta-hexosaminidase 2 (Arabidopsis thaliana) AED	KAJ6636153.1	XP_080112262.1	2	TRUE	FALSE	FALSE	FALSE	FALSE
Similar to AKR1E2 1,5-anhydro-D-fructose reductase (Sus scrofa) AED	KAJ6640608.1	XP_037035048.1	4	FALSE	FALSE	FALSE	FALSE	TRUE
Similar to Tuba3a Tubulin alpha-3 chain (Rattus norvegicus) AED	KAJ6639973.1	XP_037048493.1, XP_037026002.1, XP_037027695.1	1	FALSE	FALSE	FALSE	FALSE	FALSE
Protein of unknown function AED	KAJ6636017.1	XP_037050953.1	3	FALSE	FALSE	FALSE	FALSE	FALSE
Similar to ywrD Glutathione hydrolase-like YwrD proenzyme (Bacillus subtilis (strain 168)) AED	KAJ6649889.1	XP_080117512.1, XP_080118020.1, XP_037024635.1	6	FALSE	FALSE	FALSE	FALSE	FALSE
Protein of unknown function AED	KAJ6648667.1	XP_080117390.1, XP_080117388.1, XP_037044072.2, XP_080120866.1, XP_080114246.1	13	FALSE	FALSE	FALSE	FALSE	FALSE
Similar to bpr Bacillopeptidase F (Bacillus subtilis (strain 168)) AED	KAJ6640641.1	XP_037042774.1, XP_037048395.1, XP_037036073.1, XP_037037930.1, XP_037037931.1, XP_037048414.1, XP_037040479.1, XP_037034379.1, XP_037037929.1	3	FALSE	TRUE	FALSE	FALSE	FALSE
Similar to ywrD Glutathione hydrolase-like YwrD proenzyme (Bacillus subtilis (strain 168)) AED	KAJ6649887.1	XP_080117512.1, XP_080118020.1, XP_037024635.1	3	FALSE	FALSE	FALSE	FALSE	FALSE
Similar to GSTM1 Glutathione S-transferase B (Cavia porcellus) AED	KAJ6648836.1	XP_037030884.1	2	FALSE	FALSE	FALSE	FALSE	TRUE
Protein of unknown function AED	KAJ6645842.1	XP_037041832.1, XP_037041830.1	1	FALSE	FALSE	FALSE	FALSE	FALSE
Similar to LCTL Lactase-like protein (Homo sapiens) AED	KAJ6645699.1	XP_037025071.1	2	TRUE	FALSE	FALSE	FALSE	FALSE
Similar to Plav_1781 Baeyer-Villiger monooxygenase (Parvibaculum lavamentivorans (strain DS-1 / DSM 13023 / NCIMB 13966)) AED	KAJ6649935.1	XP_037038975.1	4	FALSE	FALSE	FALSE	FALSE	FALSE
Similar to Natterin-4 (Thalassophryne nattereri) AED	KAJ6642130.1	XP_037045267.1	5	FALSE	FALSE	FALSE	FALSE	FALSE
Similar to nas-4 Zinc metalloproteinase nas-4 (Caenorhabditis elegans) AED	KAJ6648673.1	XP_037042515.1	14	FALSE	TRUE	FALSE	FALSE	FALSE
Similar to Plav_1781 Baeyer-Villiger monooxygenase (Parvibaculum lavamentivorans (strain DS-1 / DSM 13023 / NCIMB 13966)) AED	KAJ6647438.1	XP_080118982.1, XP_037039588.1, XP_080120246.1	3	FALSE	FALSE	FALSE	FALSE	FALSE
Similar to arsM Arsenite methyltransferase (Halobacterium salinarum (strain ATCC 700922 / JCM 11081 / NRC-1)) AED	KAJ6637131.1	XP_037042500.1	2	FALSE	FALSE	FALSE	FALSE	TRUE
Protein of unknown function AED	KAJ6646039.1	XP_037051533.1	4	FALSE	FALSE	FALSE	FALSE	TRUE
Similar to cysM Cysteine synthase B (Escherichia coli (strain K12)) AED	KAJ6635220.1	XP_037050347.1	3	FALSE	FALSE	FALSE	FALSE	TRUE
Similar to fkbp1a Peptidyl-prolyl cis-trans isomerase FKBP1A (Xenopus laevis) AED	KAJ6638587.1	XP_037030910.1	4	FALSE	FALSE	FALSE	FALSE	FALSE
Similar to vrdA Versiconal hemiacetal acetate reductase (Aspergillus parasiticus) AED	KAJ6641264.1	XP_037043380.1, XP_080113468.1	10	FALSE	FALSE	FALSE	FALSE	TRUE
Similar to PIP Proline iminopeptidase (Arabidopsis thaliana) AED	KAJ6635691.1	XP_080120012.1, XP_037031165.1, XP_080119428.1, XP_037031168.1, XP_037031166.1	6	FALSE	TRUE	FALSE	FALSE	FALSE
Similar to SPCC1827.03c Putative peroxisomal-coenzyme A synthetase (Schizosaccharomyces pombe (strain 972 / ATCC 24843)) AED	KAJ6643942.1	XP_037040352.1	9	FALSE	FALSE	FALSE	FALSE	TRUE
Similar to Phenylalanine 2-monooxygenase precursor (Pseudomonas sp.) AED	KAJ6642505.1	XP_037050882.1, XP_037050839.1, XP_037050894.1	45	FALSE	FALSE	FALSE	FALSE	FALSE
Similar to ARD1 D-arabinitol dehydrogenase 1 (Uromyces fabae) AED	KAJ6635069.1	XP_037041923.1	1	FALSE	FALSE	FALSE	FALSE	FALSE
Similar to GATM Glycine amidinotransferase, mitochondrial (Sus scrofa) AED	KAJ6636129.1	XP_037037552.1, XP_037037309.1	9	FALSE	FALSE	FALSE	FALSE	FALSE
Protein of unknown function AED	KAJ6628966.1	XP_037042055.1	1	FALSE	FALSE	FALSE	FALSE	FALSE
Similar to MIF Macrophage migration inhibitory factor (Gallus gallus) AED	KAJ6650066.1	XP_037031105.1	1	FALSE	FALSE	FALSE	FALSE	FALSE
Protein of unknown function AED	KAJ6645764.1	XP_037042853.1	2	FALSE	FALSE	FALSE	FALSE	FALSE
Similar to thrC Threonine synthase (Methanosarcina acetivorans (strain ATCC 35395 / DSM 2834 / JCM 12185 / C2A)) AED	KAJ6633510.1	XP_080114424.1	4	FALSE	FALSE	TRUE	FALSE	FALSE
Similar to gtr-1 Glutathione reductase (Neurospora crassa (strain ATCC 24698 / 74-OR23-1A / CBS 708.71 / DSM 1257 / FGSC 987)) AED	KAJ6636225.1	XP_080112395.1	4	FALSE	FALSE	FALSE	FALSE	FALSE
Similar to mao Amine oxidase [flavin-containing] (Danio rerio) AED	KAJ6642538.1	XP_037044523.1	1	FALSE	FALSE	FALSE	FALSE	TRUE
Similar to AKR1B10 Aldo-keto reductase family 1 member B10 (Homo sapiens) AED	KAJ6633488.1	XP_080114493.1	13	FALSE	FALSE	FALSE	FALSE	TRUE
Similar to GSTM2 Glutathione S-transferase 2 (Gallus gallus) AED	KAJ6646449.1	XP_037047201.1, XP_037045396.1, XP_037047648.1	6	FALSE	FALSE	FALSE	FALSE	TRUE
Similar to hutH Histidine ammonia-lyase (Caldanaerobacter subterraneus subsp. tengcongensis (strain DSM 15242 / JCM 11007 / NBRC 100824 / MB4)) AED	KAJ6641306.1	XP_037047671.1, XP_037043558.1	1	FALSE	FALSE	TRUE	FALSE	FALSE
Similar to Venom carboxylesterase-6 (Apis mellifera) AED	KAJ6631273.1	XP_037034894.1	6	FALSE	FALSE	FALSE	TRUE	TRUE
Similar to Glutathione S-transferase (Blattella germanica) AED	KAJ6646910.1	XP_037052161.1	2	FALSE	FALSE	FALSE	FALSE	TRUE
Similar to GSTM2 Glutathione S-transferase 2 (Gallus gallus) AED	KAJ6620402.1	XP_037047201.1, XP_037045396.1, XP_037047648.1	5	FALSE	FALSE	FALSE	FALSE	TRUE
Similar to GSTM3 Glutathione S-transferase Mu 3 (Macaca fuscata fuscata) AED	KAJ6649624.1	XP_037048026.1, XP_037048027.1, XP_037048024.1	4	FALSE	FALSE	FALSE	FALSE	TRUE
Similar to Gld Glucose dehydrogenase [FAD, quinone] (Drosophila pseudoobscura pseudoobscura) AED	KAJ6630515.1	XP_037037754.1, XP_037024090.2, XP_037037850.1, XP_037038411.1, XP_037036059.1	1	FALSE	FALSE	FALSE	FALSE	FALSE
Protein of unknown function AED	KAJ6637913.1	XP_037030360.1	4	FALSE	FALSE	FALSE	FALSE	FALSE
Similar to CYB5R3 NADH-cytochrome b5 reductase 3 (Homo sapiens) AED	KAJ6632751.1	XP_037048868.1	7	FALSE	FALSE	FALSE	FALSE	TRUE
Similar to PTGR1 Prostaglandin reductase 1 (Bos taurus) AED	KAJ6633324.1	XP_037052252.1	6	FALSE	FALSE	FALSE	FALSE	FALSE
Similar to GSTM1 Glutathione S-transferase Mu 1 (Macaca fascicularis) AED	KAJ6641348.1	XP_037047303.1, XP_080113913.1	4	FALSE	FALSE	FALSE	FALSE	TRUE
Similar to aflY Oxidoreductase AflY (Aspergillus parasiticus (strain ATCC 56775 / NRRL 5862 / SRRC 143 / SU-1)) AED	KAJ6642068.1	XP_037040048.1	1	FALSE	FALSE	FALSE	FALSE	FALSE
Similar to CHKA Choline kinase alpha (Homo sapiens) AED	KAJ6646205.1	XP_080116649.1, XP_080120124.1, XP_037039380.1, XP_037051725.1, XP_080118265.1, XP_037051719.1, XP_080119237.1, XP_037037665.1, XP_037051726.1, XP_037031603.1, XP_037051720.1, XP_080120093.1, XP_037049449.1	7	FALSE	FALSE	FALSE	FALSE	FALSE
Similar to Glutathione S-transferase (Blattella germanica) AED	KAJ6643345.1	XP_037046380.1	6	FALSE	FALSE	FALSE	FALSE	TRUE
Similar to cao1 Copper amine oxidase 1 (Schizosaccharomyces pombe (strain 972 / ATCC 24843)) AED	KAJ6645540.1	XP_037032511.1	9	FALSE	FALSE	FALSE	FALSE	FALSE
Similar to SPBC23G7.10c Putative NADPH dehydrogenase C23G7.10c (Schizosaccharomyces pombe (strain 972 / ATCC 24843)) AED	KAJ6638744.1	XP_037030047.1	2	FALSE	FALSE	FALSE	FALSE	FALSE
Similar to JRG21 Probable 2-oxoglutarate-dependent dioxygenase JRG21 (Arabidopsis thaliana) AED	KAJ6648713.1	XP_037046351.1	1	FALSE	FALSE	FALSE	FALSE	FALSE
Protein of unknown function AED	KAJ6629953.1	XP_080119997.1, XP_037034316.1, XP_037033964.1, XP_080120239.1	2	FALSE	FALSE	FALSE	FALSE	FALSE
Similar to SPAC1039.06 D-serine dehydratase (Schizosaccharomyces pombe (strain 972 / ATCC 24843)) AED	KAJ6632879.1	XP_080114397.1	2	FALSE	FALSE	FALSE	FALSE	FALSE
Similar to RGN Regucalcin (Oryctolagus cuniculus) AED	KAJ6640946.1	XP_080114029.1	1	FALSE	FALSE	FALSE	FALSE	FALSE
Similar to Putative AC transposase (Zea mays) AED	KAJ6648115.1	XP_080120687.1, XP_080119002.1, XP_080113986.1	1	FALSE	FALSE	FALSE	FALSE	FALSE
Similar to DAW1 Dynein assembly factor with WDR repeat domains 1 (Bos taurus) AED	KAJ6640018.1	XP_037047707.1	2	FALSE	FALSE	FALSE	FALSE	FALSE
Protein of unknown function AED	KAJ6643805.1	XP_080117390.1, XP_080117388.1, XP_037044072.2, XP_080120866.1, XP_080114246.1	32	FALSE	FALSE	FALSE	FALSE	FALSE
Similar to THOP1 Thimet oligopeptidase (Homo sapiens) AED	KAJ6641686.1	XP_037044270.2, XP_037044272.1	4	FALSE	TRUE	FALSE	FALSE	FALSE
Similar to yxjH Uncharacterized protein YxjH (Bacillus subtilis (strain 168)) AED	KAJ6646057.1	XP_037038789.1	1	FALSE	FALSE	FALSE	FALSE	FALSE
Similar to SPINK5 Ovoinhibitor (Gallus gallus) AED	KAJ6640267.1	XP_080116800.1	3	FALSE	FALSE	FALSE	FALSE	FALSE
Similar to CYN1 Cyanate hydratase (Laccaria bicolor (strain S238N-H82 / ATCC MYA-4686)) AED	KAJ6647325.1	XP_037031509.1	3	FALSE	FALSE	FALSE	FALSE	TRUE
Similar to pcbC Isopenicillin N synthase (Penicillium chrysogenum) AED	KAJ6643675.1	XP_037040229.1	3	FALSE	FALSE	FALSE	FALSE	FALSE
Protein of unknown function AED	KAJ6635888.1	XP_037037490.1	3	FALSE	FALSE	FALSE	FALSE	FALSE
Similar to acdh-6 Probable acyl-CoA dehydrogenase 6 (Caenorhabditis elegans) AED	KAJ6645711.1	XP_037025034.1	3	FALSE	FALSE	FALSE	TRUE	FALSE
Similar to CHKB Choline/ethanolamine kinase (Homo sapiens) AED	KAJ6645404.1	XP_080116649.1, XP_080120124.1, XP_037039380.1, XP_037051725.1, XP_080118265.1, XP_037051719.1, XP_080119237.1, XP_037037665.1, XP_037051726.1, XP_037031603.1, XP_037051720.1, XP_080120093.1, XP_037049449.1	9	FALSE	FALSE	FALSE	FALSE	FALSE
Similar to ydhE Uncharacterized UDP-glucosyltransferase YdhE (Bacillus subtilis (strain 168)) AED	KAJ6638329.1	XP_080113990.1, XP_037039058.2	1	FALSE	FALSE	FALSE	FALSE	TRUE
Similar to FCA1 Cytosine deaminase (Candida albicans (strain SC5314 / ATCC MYA-2876)) AED	KAJ6643591.1	XP_037035159.1	3	FALSE	FALSE	FALSE	FALSE	FALSE

### Sheet: Sanger_results
HGT	RefSeq accession	Product accession	Forward Primer	Reverse Primer	Tm (°C)	Extension Time (Min:Sec)
KYNU	XP_037041147.1	PX960470	TTTGCTGGGCAATTCGTTGG	CGCGTATACAGTTCGGCTCT	55	01:30:00
HAAO	XP_037051528.1	PX960475	ACCAACATACATCAGTGGCTTCA	GCCACCGAAAGCGTTGTAGA	53	01:30:00
QPRT	XP_037047822.1 (XP_037047821.1)	PX960468	TTTGCAAGAATGTGCGAGAAA	CAACCACTTCATATCCTTGCACT	55	01:30:00
ArsM	XP_037042500.1	PX960472	GACCGTACCGTCCAATAACGA	TCGCAGACGCGACATAGTTT	60	00:30:00
8ODP	XP_037049870.1	PX960474	GTCTGCTGCTCGGATTGAAG	TCGTTTCTCTCTTCCACCAAA	60	00:30:00
MPG	XP_037036837.1	PX960469	AGCCTTGTGAAGAACTGAGCA	CACTGGTGCCCTATCGATCC	60	00:30:00
APEX2	XP_037042473.1	PX960473	TGCCACAAATGGCAGTAAAGC	ATCTTTGTCAGTGACCGGGG	60	00:30:00
βCAS	XP_037050347.1	PX960471	CAACCGAAATTGCGTCGAGT	TCGGAGTAGTTTCACGGCAG	60	00:30:00
