## Supplementary material for "Massive inter-animal horizontal gene transfer contributes to stress tolerance in the fungus gnat *Bradysia coprophila*": Table S16 (part 1 of 2)

### Sheet: HGTB_SI_table_16_v3
B.coprophila	B.impatiens	dNdS	dS	lnL	null_lnL	2delta(lnL)	p_val	p_val_corrected	type
XP_037036602.1	bimpatiensg30805.t1	0.10471	0.2484	-977	-999	44.2	2.98e-11	3.45e-11	Dipteran
XP_037024311.1	bimpatiensg11883.t1	0.0511	0.3915	-3200	-3340	287	2.25e-64	1.25e-63	Dipteran
XP_037032073.1	bimpatiensg11691.t1	0.1571	0.4199	-1250	-1280	62.1	3.24e-15	4.14e-15	Dipteran
XP_037035900.1	bimpatiensg26542.t1	0.06681	0.3002	-595	-614	36.9	1.27e-09	1.41e-09	Dipteran
XP_080115064.1	bimpatiensg26155.t1	0.16228	0.3512	-1940	-1980	81.3	1.91e-19	2.74e-19	Dipteran
XP_037052422.1	bimpatiensg12307.t1	0.29177	0.5488	-5390	-5460	137	1.24e-31	2.55e-31	Dipteran
XP_080112465.1	bimpatiensg28740.t1	0.34822	0.489	-2080	-2100	37.1	1.1e-09	1.23e-09	Other
XP_037035100.1	bimpatiensg25947.t1	0.12788	0.1027	-918	-926	16.2	5.75e-05	5.92e-05	Dipteran
XP_037049511.2	bimpatiensg27836.t1	0.34824	0.715	-3870	-3910	81.9	1.45e-19	2.09e-19	Dipteran
XP_037043468.1	bimpatiensg23188.t1	0.20978	0.2797	-1730	-1760	51.8	6.24e-13	7.53e-13	Dipteran
XP_037036668.1	bimpatiensg30626.t1	0.10747	0.2987	-3580	-3680	194	3.34e-44	1.02e-43	Dipteran
XP_037048147.1	bimpatiensg16463.t2	0.02354	0.1615	-1100	-1130	61.3	4.91e-15	6.24e-15	Dipteran
XP_037027798.1	bimpatiensg19933.t1	0.1709	0.352	-2300	-2340	93.2	4.74e-22	7.32e-22	Dipteran
XP_037044647.1	bimpatiensg23893.t1	0.01085	0.4124	-3440	-3660	447	3.55e-99	4.59e-98	Dipteran
XP_037030488.1	bimpatiensg29418.t1	0.17416	0.239	-1990	-2020	63.6	1.5e-15	1.94e-15	Dipteran
XP_037050166.1	bimpatiensg32149.t1	0.21918	0.4579	-1980	-2020	78	1.01e-18	1.42e-18	HGT
XP_037050954.1	bimpatiensg26791.t1	0.06468	0.397	-647	-674	54.1	1.88e-13	2.3e-13	Dipteran
XP_037025844.1	bimpatiensg21034.t1	0.04019	0.3543	-6380	-6670	564	1.12e-124	2.39e-123	Dipteran
XP_080120656.1	bimpatiensg7555.t1	0.40156	0.7871	-2590	-2610	38.6	5.21e-10	5.87e-10	Dipteran
XP_037029719.1	bimpatiensg18045.t1	0.00823	0.1674	-1330	-1370	79.1	5.8e-19	8.21e-19	Dipteran
XP_037025009.1	bimpatiensg13248.t1	0.09937	0.5301	-2980	-3090	226	3.87e-51	1.47e-50	Dipteran
XP_037048342.1	bimpatiensg9070.t1	0.00696	0.3466	-3600	-3810	425	2.19e-94	2.55e-93	Dipteran
XP_037047215.1	bimpatiensg18435.t1	0.05504	0.3383	-2930	-3050	231	2.92e-52	1.15e-51	Dipteran
XP_037027288.1	bimpatiensg8792.t1	0.00581	0.4836	-686	-730	87.8	7.32e-21	1.09e-20	Dipteran
XP_037033025.2	bimpatiensg14257.t1	0.06335	0.4897	-1270	-1330	109	1.37e-25	2.35e-25	Dipteran
XP_037034356.1	bimpatiensg25706.t1	0.05093	0.3456	-1530	-1590	121	4.64e-28	8.54e-28	Dipteran
XP_080116915.1	bimpatiensg21604.t1	0.03907	4.1672	-1680	-1790	227	3.32e-51	1.27e-50	Other
XP_037049955.1	bimpatiensg31910.t1	0.17717	0.6257	-976	-999	45.8	1.29e-11	1.5e-11	Dipteran
XP_037029246.1	bimpatiensg8503.t1	0.09615	0.4371	-826	-853	54	2.02e-13	2.46e-13	Other
XP_080117891.1	bimpatiensg14038.t2	0.03625	0.1989	-2860	-2950	171	3.93e-39	1.03e-38	Dipteran
XP_037049724.1	bimpatiensg31717.t1	0.14226	0.3481	-647	-662	31.8	1.71e-08	1.87e-08	Dipteran
XP_037028140.1	bimpatiensg19369.t1	0.17429	0.2987	-1250	-1270	44.3	2.86e-11	3.31e-11	Dipteran
XP_037025308.1	bimpatiensg29794.t1	0.05148	0.4397	-2810	-2940	269	2.33e-60	1.16e-59	Dipteran
XP_037048641.1	bimpatiensg16601.t1	0.28632	0.3689	-1060	-1070	25	5.64e-07	5.99e-07	Dipteran
XP_037044336.1	bimpatiensg23595.t1	0.17056	0.7307	-1400	-1440	76.7	1.96e-18	2.73e-18	Dipteran
XP_037030733.1	bimpatiensg19182.t1	0.03535	0.4778	-3300	-3490	386	5.67e-86	5.41e-85	Dipteran
XP_037024092.2	bimpatiensg27150.t1	0.0037	120.024	-3680	-3780	190	3.29e-43	9.73e-43	Dipteran
XP_080114104.1	bimpatiensg27827.t1	0.14208	0.5345	-2330	-2400	138	7.5e-32	1.55e-31	HGT
XP_037050127.1	bimpatiensg32115.t1	0.0894	0.5822	-4500	-4700	391	5.62e-87	5.48e-86	Dipteran
XP_037044859.1	bimpatiensg23868.t1	0.29193	0.5303	-595	-602	15.3	8.98e-05	9.23e-05	Dipteran
XP_037026004.1	bimpatiensg2778.t1	0.04703	0.2303	-1780	-1840	112	3.75e-26	6.54e-26	Dipteran
XP_037032401.1	bimpatiensg13642.t1	0.06462	0.5562	-1710	-1790	168	1.92e-38	4.91e-38	Dipteran
XP_037045228.1	bimpatiensg24157.t1	0.10834	0.5582	-1220	-1270	88.9	4.24e-21	6.38e-21	Dipteran
XP_037027988.1	bimpatiensg18969.t1	0.04829	0.4824	-1540	-1620	158	3.9e-36	9.23e-36	HGT
XP_037026586.1	bimpatiensg17763.t1	0.18035	0.4021	-950	-968	37.4	9.66e-10	1.08e-09	Dipteran
XP_037042990.1	bimpatiensg22913.t1	0.20521	0.5552	-1850	-1890	78.2	9.13e-19	1.28e-18	Dipteran
XP_037051636.1	bimpatiensg10289.t1	0.06941	0.6248	-1520	-1600	152	7.66e-35	1.73e-34	HGT
XP_037029903.1	bimpatiensg18188.t1	0.24906	0.5389	-1640	-1670	55.5	9.55e-14	1.18e-13	Dipteran
XP_080116319.1	bimpatiensg3681.t1	0.15974	0.2065	-2390	-2430	77.8	1.12e-18	1.57e-18	Dipteran
XP_037044040.1	bimpatiensg23448.t1	0.05597	0.5182	-6090	-6410	627	2.3e-138	6.26e-137	Dipteran
XP_080114874.1	bimpatiensg30205.t1	0.03391	0.202	-2670	-2750	165	1.07e-37	2.67e-37	Dipteran
XP_037051383.1	bimpatiensg10459.t1	0.05288	0.2925	-3310	-3430	236	2.62e-53	1.07e-52	Dipteran
XP_037049779.1	bimpatiensg31774.t2	0.19811	0.436	-1520	-1550	58.9	1.65e-14	2.07e-14	Orphan
XP_037045647.1	bimpatiensg24436.t2	0.02977	0.3643	-2000	-2100	199	3.51e-45	1.11e-44	Dipteran
XP_037029293.1	bimpatiensg20809.t1	0.14627	0.5393	-7030	-7240	422	7.12e-94	8.17e-93	Dipteran
XP_080114803.1	bimpatiensg26035.t1	0.12612	0.3473	-881	-904	46.8	7.98e-12	9.36e-12	Dipteran
XP_037039663.1	bimpatiensg30955.t1	0.22326	0.5101	-1620	-1650	59.5	1.22e-14	1.53e-14	HGT
XP_037031500.1	bimpatiensg29377.t1	0.02818	0.3554	-2820	-2950	273	2.51e-61	1.29e-60	Dipteran
XP_037033384.1	bimpatiensg13924.t1	0.09051	0.3976	-1380	-1420	96.2	1.04e-22	1.64e-22	Dipteran
XP_037051929.1	bimpatiensg18731.t1	0.13943	0.4931	-9580	-9840	518	1.33e-114	2.32e-113	Dipteran
XP_037048803.1	bimpatiensg12638.t1	0.03735	0.4773	-11600	-12200	1300	7.24e-284	1.12e-281	Dipteran
XP_037025535.1	bimpatiensg12375.t1	0.06956	0.4985	-6000	-6270	544	2.6e-120	5.04e-119	Dipteran
XP_037052460.1	bimpatiensg11838.t1	0.01047	0.4159	-947	-1010	122	1.86e-28	3.46e-28	Dipteran
XP_037026290.1	bimpatiensg21306.t1	0.04411	0.3871	-1710	-1790	151	1.12e-34	2.54e-34	Dipteran
XP_037027095.1	bimpatiensg19228.t1	0.02632	0.253	-2390	-2480	175	5.95e-40	1.6e-39	Dipteran
XP_037033811.1	bimpatiensg29213.t1	0.07103	0.5037	-4540	-4740	410	3.11e-91	3.35e-90	Dipteran
XP_037043873.1	bimpatiensg23277.t1	0.01006	0.2853	-1420	-1490	136	1.64e-31	3.36e-31	Dipteran
XP_037037892.1	bimpatiensg13909.t1	0.04786	0.6488	-8350	-8860	1010	3e-222	2.64e-220	Dipteran
XP_080118472.1	bimpatiensg15836.t1	0.04766	0.3425	-2180	-2270	169	1.04e-38	2.69e-38	Dipteran
XP_037048269.1	bimpatiensg16577.t1	0.22411	0.2954	-7070	-7170	203	4.03e-46	1.31e-45	Dipteran
XP_080113307.1	bimpatiensg27407.t1	0.0682	1.1437	-893	-938	89.2	3.65e-21	5.5e-21	HGT
XP_080114984.1	bimpatiensg25006.t1	0.0403	0.2434	-1480	-1530	103	4.04e-24	6.63e-24	Dipteran
XP_037040510.1	bimpatiensg22595.t1	0.08837	0.5865	-1760	-1830	156	1.05e-35	2.46e-35	HGT
XP_037043667.1	bimpatiensg25630.t2	0.15306	0.3902	-11300	-11600	549	2.24e-121	4.45e-120	Dipteran
XP_037030761.1	bimpatiensg3974.t1	0.02968	0.3758	-519	-545	52.8	3.72e-13	4.51e-13	Dipteran
XP_037045867.1	bimpatiensg25541.t1	0.25669	0.931	-5460	-5550	179	8.91e-41	2.45e-40	Dipteran
XP_080117715.1	bimpatiensg11959.t1	0.12073	0.538	-2180	-2250	144	4.02e-33	8.68e-33	Other
XP_037028335.1	bimpatiensg19589.t1	0.16067	0.3456	-1880	-1920	83.5	6.45e-20	9.37e-20	Dipteran
XP_037038481.1	bimpatiensg31487.t1	0.00739	0.572	-10200	-11100	1660	0	0	Dipteran
XP_037050674.1	bimpatiensg17266.t1	0.26666	0.6524	-3840	-3900	119	1.22e-27	2.21e-27	Dipteran
XP_080114296.1	bimpatiensg25852.t1	0.05751	0.3522	-2740	-2840	213	3.22e-48	1.12e-47	Dipteran
XP_037037540.1	bimpatiensg28423.t1	0.09039	0.5299	-2010	-2090	160	1.3e-36	3.13e-36	Dipteran
XP_037052049.1	bimpatiensg18234.t1	0.02978	0.4211	-7890	-8330	865	4.71e-190	2.65e-188	Dipteran
XP_037026407.1	bimpatiensg29760.t1	0.09973	0.3961	-1770	-1830	122	1.81e-28	3.38e-28	Dipteran
XP_037033312.1	bimpatiensg13717.t1	0.06784	0.5921	-4920	-5160	491	1.06e-108	1.66e-107	Dipteran
XP_037026248.1	bimpatiensg21290.t1	0.21126	0.616	-4610	-4700	183	1.33e-41	3.76e-41	Dipteran
XP_037046949.1	bimpatiensg25060.t1	0.28772	0.6967	-1280	-1300	34	5.56e-09	6.13e-09	Dipteran
XP_037024244.1	bimpatiensg12286.t1	0.12503	0.5177	-6040	-6230	396	3.21e-88	3.22e-87	Dipteran
XP_080112786.1	bimpatiensg25041.t1	0.0625	0.2289	-3400	-3490	192	1.08e-43	3.23e-43	Dipteran
XP_037040322.1	bimpatiensg32343.t1	0.00574	134.71	-2820	-2850	57.8	2.92e-14	3.64e-14	HGT
XP_037050684.1	bimpatiensg13999.t1	0.2151	0.4284	-1030	-1050	37.8	8.03e-10	9e-10	Other
XP_037044311.1	bimpatiensg23584.t1	0.32676	0.3332	-3380	-3410	54.6	1.46e-13	1.79e-13	Dipteran
XP_037052477.1	bimpatiensg29926.t1	0.05465	0.6195	-666	-702	73.4	1.04e-17	1.42e-17	Dipteran
XP_037027873.1	bimpatiensg19014.t1	0.07754	0.371	-1980	-2040	126	2.76e-29	5.27e-29	Dipteran
XP_037047012.1	bimpatiensg18428.t1	0.06598	0.4275	-3540	-3690	302	1.14e-67	6.86e-67	Dipteran
XP_037050639.1	bimpatiensg18631.t1	0.09872	0.5535	-4030	-4180	317	5.17e-71	3.45e-70	Dipteran
XP_037024469.1	bimpatiensg12131.t1	0.06329	0.4684	-1860	-1950	171	3.5e-39	9.18e-39	Dipteran
XP_037031345.1	bimpatiensg15282.t2	0.03234	0.3178	-2730	-2850	242	1.22e-54	5.18e-54	Dipteran
XP_037038985.1	bimpatiensg642.t1	0.08922	0.3733	-2320	-2400	156	7.09e-36	1.66e-35	Dipteran
XP_037039462.1	bimpatiensg31046.t1	0.33764	0.5135	-3590	-3630	74.4	6.39e-18	8.76e-18	Dipteran
XP_080113310.1	bimpatiensg27670.t1	0.05799	0.7299	-1380	-1470	172	2.23e-39	5.89e-39	HGT
XP_037049993.1	bimpatiensg31948.t1	0.05753	0.5909	-3370	-3550	359	4.19e-80	3.49e-79	Dipteran
XP_037024272.1	bimpatiensg11922.t1	0.04389	0.4967	-4020	-4250	446	5.23e-99	6.74e-98	Dipteran
XP_037031435.1	bimpatiensg14958.t1	0.1147	0.5016	-7020	-7260	481	1.2e-106	1.77e-105	Dipteran
XP_037043017.1	bimpatiensg22932.t1	0.03769	0.4261	-1810	-1910	186	2.17e-42	6.28e-42	Dipteran
XP_037031376.1	bimpatiensg15274.t1	0.09752	0.9024	-512	-533	42.7	6.53e-11	7.5e-11	Dipteran
XP_037041978.1	bimpatiensg15633.t1	0.0508	0.4119	-2300	-2410	211	7.5e-48	2.58e-47	Dipteran
XP_080119318.1	bimpatiensg14905.t1	0.10083	0.4668	-2570	-2660	184	7.22e-42	2.06e-41	Dipteran
XP_037033996.1	bimpatiensg17043.t1	0.0736	0.5264	-5160	-5400	472	9.31e-105	1.33e-103	Dipteran
XP_037036981.1	bimpatiensg30543.t1	0.12834	0.5593	-2310	-2380	150	1.7e-34	3.8e-34	Dipteran
XP_080112311.1	bimpatiensg32650.t1	0.04215	0.637	-1620	-1720	202	8.67e-46	2.79e-45	Dipteran
XP_037046494.1	bimpatiensg25500.t1	0.00758	0.3607	-730	-773	86.5	1.4e-20	2.07e-20	Dipteran
XP_037025921.1	bimpatiensg20988.t1	0.10842	0.449	-2660	-2750	176	3.42e-40	9.23e-40	Dipteran
XP_037028934.1	bimpatiensg8443.t1	0.11331	0.574	-1800	-1870	131	2e-30	3.96e-30	Dipteran
XP_037033648.1	bimpatiensg14197.t1	0.01092	0.4508	-3090	-3300	414	5.48e-92	6.03e-91	Dipteran
XP_037038626.1	bimpatiensg31443.t1	0.16108	0.5292	-2440	-2510	127	1.55e-29	2.98e-29	Dipteran
XP_037033652.1	bimpatiensg16164.t1	0.76532	0.5416	-2790	-2800	3.22	0.0726933	0.0729345	Other
XP_037028445.1	bimpatiensg4044.t1	0.00321	159.315	-1100	-1120	36.3	1.65e-09	1.84e-09	Dipteran
XP_080112739.1	bimpatiensg25261.t1	0.10972	0.4839	-2580	-2670	182	1.52e-41	4.28e-41	Dipteran
XP_037031591.1	bimpatiensg14870.t1	0.12912	0.4527	-3290	-3380	193	8e-44	2.41e-43	Dipteran
XP_037032045.1	bimpatiensg11541.t1	0.1044	0.228	-1260	-1290	60.2	8.78e-15	1.11e-14	Dipteran
XP_080115724.1	bimpatiensg6570.t1	0.00357	85.2075	-732	-757	51.1	8.7e-13	1.04e-12	Dipteran
XP_037025330.1	bimpatiensg12708.t1	0.05196	0.4819	-1730	-1810	166	6.64e-38	1.67e-37	Dipteran
XP_037038866.2	bimpatiensg908.t1	0.06993	0.4498	-1200	-1250	105	1.33e-24	2.21e-24	Dipteran
XP_037040315.1	bimpatiensg24631.t1	0.0587	0.4821	-1480	-1540	130	3.19e-30	6.28e-30	Dipteran
XP_037035930.1	bimpatiensg26574.t1	0.13401	0.2761	-2700	-2760	122	2.59e-28	4.8e-28	Dipteran
XP_080112102.1	bimpatiensg30089.t1	0.17067	0.4362	-2640	-2700	125	4.56e-29	8.66e-29	Dipteran
XP_037031473.1	bimpatiensg14976.t1	0.12662	0.3803	-2040	-2100	111	6.16e-26	1.07e-25	Dipteran
XP_037026110.1	bimpatiensg2853.t1	0.07425	0.6308	-1580	-1650	137	9.73e-32	2.01e-31	Dipteran
XP_037026731.1	bimpatiensg21222.t1	0.06961	0.5728	-2670	-2800	260	1.72e-58	8.18e-58	Dipteran
XP_037036488.1	bimpatiensg30894.t1	0.18841	0.6318	-3720	-3810	168	1.82e-38	4.66e-38	Dipteran
XP_037042864.1	bimpatiensg15324.t1	0.15999	0.3822	-1360	-1390	57.9	2.76e-14	3.45e-14	Dipteran
XP_037033304.1	bimpatiensg13718.t1	0.05116	0.4016	-5680	-5940	518	9.17e-115	1.61e-113	Dipteran
XP_037044550.1	bimpatiensg18878.t1	0.00274	2.4598	-483	-508	49.5	1.94e-12	2.31e-12	Other
XP_037026909.1	bimpatiensg19304.t1	0.02969	0.3975	-1790	-1880	181	3.63e-41	1.01e-40	Dipteran
XP_080118028.1	bimpatiensg12437.t1	0.05694	0.2046	-2970	-3050	158	2.53e-36	6.02e-36	Dipteran
XP_080112081.1	bimpatiensg32320.t1	0.15113	0.6037	-2910	-3000	174	8.91e-40	2.38e-39	Dipteran
XP_080120317.1	bimpatiensg30463.t1	0.02534	0.138	-540	-553	27.6	1.5e-07	1.61e-07	Dipteran
XP_037046180.1	bimpatiensg25367.t1	0.05097	0.4132	-8870	-9290	847	3.61e-186	1.92e-184	Dipteran
XP_037039893.1	bimpatiensg11197.t1	0.16253	0.5917	-1200	-1240	64.4	1.01e-15	1.32e-15	HGT
XP_080112599.1	bimpatiensg30900.t1	0.41307	0.7435	-11300	-11400	176	3.41e-40	9.18e-40	Orphan
XP_037045094.1	bimpatiensg24038.t1	0.04827	0.5194	-2370	-2500	246	2.08e-55	9.01e-55	Dipteran
XP_037051364.1	bimpatiensg18677.t1	0.33363	0.5042	-8050	-8130	150	1.69e-34	3.79e-34	Dipteran
XP_037031337.1	bimpatiensg29390.t1	0.21604	0.4883	-2020	-2060	79	6.08e-19	8.6e-19	HGT
XP_037043772.1	bimpatiensg22850.t1	0.04148	0.4206	-1770	-1850	177	2.4e-40	6.5e-40	Dipteran
XP_080119690.1	bimpatiensg14135.t1	0.54107	0.506	-2650	-2660	16.9	3.89e-05	4.01e-05	Orphan
XP_037026638.1	bimpatiensg21591.t1	0.14301	0.7222	-843	-872	57.7	2.99e-14	3.73e-14	Orphan
XP_080119306.1	bimpatiensg12523.t1	0.36102	0.7834	-2780	-2800	50	1.55e-12	1.85e-12	Dipteran
XP_037025175.1	bimpatiensg12810.t1	0.23189	0.4787	-2170	-2210	76.2	2.5e-18	3.47e-18	Dipteran
XP_037033133.1	bimpatiensg4215.t1	0.35066	0.2819	-1320	-1330	17.6	2.71e-05	2.8e-05	Other
XP_037032939.1	bimpatiensg14370.t2	0.19738	0.4581	-2320	-2370	95.9	1.19e-22	1.87e-22	Dipteran
XP_037025426.1	bimpatiensg22769.t1	0.14569	3.5096	-1190	-1200	29.1	6.84e-08	7.38e-08	Orphan
XP_037028922.1	bimpatiensg20596.t1	0.05658	0.2351	-976	-1010	59.8	1.06e-14	1.33e-14	Dipteran
XP_080118263.1	bimpatiensg31409.t1	0.24895	0.5482	-3010	-3060	102	5.92e-24	9.67e-24	Dipteran
XP_037036869.1	bimpatiensg30624.t1	0.07614	0.7373	-897	-940	87.6	8.02e-21	1.19e-20	HGT
XP_037029192.1	bimpatiensg8508.t1	0.03485	0.382	-1450	-1520	142	8.12e-33	1.73e-32	Dipteran
XP_037029799.1	bimpatiensg18106.t1	0.33067	0.6563	-1800	-1810	34.8	3.73e-09	4.12e-09	Dipteran
XP_037042538.1	bimpatiensg7308.t1	0.67603	0.5591	-1230	-1230	3.03	0.0818134	0.0820658	Dipteran
XP_037033690.1	bimpatiensg17159.t1	0.12212	0.6365	-5640	-5850	417	9.94e-93	1.11e-91	Dipteran
XP_037036889.1	bimpatiensg27956.t1	0.21806	0.5474	-3240	-3300	130	3.43e-30	6.75e-30	Dipteran
XP_037037606.1	bimpatiensg17322.t1	0.07054	0.5011	-6570	-6860	576	2.9e-127	6.41e-126	Dipteran
XP_080113339.1	bimpatiensg24817.t1	0.09561	0.4869	-14500	-15000	1110	2.27e-242	2.59e-240	Other
XP_037043151.1	bimpatiensg22982.t1	0.25576	0.5411	-2440	-2480	76.8	1.89e-18	2.63e-18	HGT
XP_080117148.1	bimpatiensg17772.t1	0.09794	0.3923	-2940	-3030	183	1.02e-41	2.9e-41	Dipteran
XP_037043073.1	bimpatiensg22955.t1	0.09935	0.5727	-3220	-3350	254	3.81e-57	1.75e-56	Dipteran
XP_037033431.1	bimpatiensg14025.t1	0.07158	0.6053	-2440	-2550	225	5.74e-51	2.17e-50	HGT
XP_037033924.1	bimpatiensg16848.t1	0.09911	0.2142	-2270	-2310	97.1	6.64e-23	1.05e-22	Dipteran
XP_037032844.1	bimpatiensg14496.t1	0.08654	0.4924	-7630	-7920	596	1e-131	2.39e-130	Dipteran
XP_037040842.1	bimpatiensg30267.t1	0.05034	0.5655	-2230	-2350	241	2.62e-54	1.1e-53	Dipteran
XP_037039474.2	bimpatiensg31060.t1	0.19754	0.5655	-2850	-2920	131	3.17e-30	6.23e-30	Dipteran
XP_037034131.1	bimpatiensg18407.t1	0.13061	0.4874	-1370	-1400	75.7	3.37e-18	4.66e-18	Dipteran
XP_037032887.1	bimpatiensg14385.t1	0.06533	0.4819	-3200	-3340	283	1.52e-63	8.24e-63	Dipteran
XP_037032450.1	bimpatiensg14209.t1	0.14085	0.4265	-4020	-4130	218	2.93e-49	1.05e-48	Dipteran
XP_037040055.1	bimpatiensg1178.t1	0.02235	0.3986	-2490	-2630	280	6.71e-63	3.58e-62	Dipteran
XP_037044625.1	bimpatiensg23794.t1	0.14544	0.6185	-5150	-5310	312	7.34e-70	4.76e-69	Dipteran
XP_037042466.1	bimpatiensg15542.t1	0.12665	0.4876	-3510	-3610	215	1.38e-48	4.85e-48	Dipteran
XP_037046002.1	bimpatiensg18283.t1	0.11357	0.5277	-890	-923	65.7	5.3e-16	6.92e-16	Dipteran
XP_037044956.1	bimpatiensg24014.t1	0.01364	0.226	-544	-562	35	3.22e-09	3.56e-09	Dipteran
XP_037046936.1	bimpatiensg25056.t1	0.23069	0.4325	-1400	-1430	48.1	4.08e-12	4.82e-12	Orphan
XP_037039349.1	bimpatiensg31143.t1	0.58726	0.5956	-2020	-2030	9.52	0.00203493	0.00206044	Dipteran
XP_037048723.1	bimpatiensg16677.t1	0.01307	0.4263	-2370	-2520	305	2.79e-68	1.72e-67	Dipteran
XP_037043065.1	bimpatiensg22947.t1	0.03942	0.3024	-1210	-1260	93.4	4.28e-22	6.62e-22	Dipteran
XP_037032471.1	bimpatiensg14575.t1	0.18687	0.6369	-4170	-4270	200	2.03e-45	6.46e-45	HGT
XP_037026735.1	bimpatiensg29732.t1	0.1074	0.1705	-3310	-3370	116	5.6e-27	9.98e-27	Dipteran
XP_080113286.1	bimpatiensg22903.t1	0.11308	0.5093	-10400	-10700	725	1.12e-159	4.08e-158	Dipteran
XP_080113673.1	bimpatiensg24210.t2	0.13585	0.1828	-2220	-2250	71	3.56e-17	4.79e-17	Dipteran
XP_037028823.1	bimpatiensg20625.t1	0.11506	0.3946	-3040	-3130	183	1.13e-41	3.21e-41	Dipteran
XP_037048053.1	bimpatiensg16387.t1	0.15343	0.3318	-3590	-3670	163	3e-37	7.36e-37	Dipteran
XP_037040030.1	bimpatiensg1189.t2	0.09003	0.3784	-8440	-8730	589	4.34e-130	1.01e-128	Dipteran
XP_037032086.1	bimpatiensg11661.t1	0.07112	0.2537	-930	-957	55	1.2e-13	1.47e-13	Dipteran
XP_037030975.1	bimpatiensg1060.t1	0.05993	0.9336	-1840	-1950	226	3.53e-51	1.35e-50	Dipteran
XP_037025560.1	bimpatiensg12355.t1	0.0001	0.3761	-709	-758	97.4	5.62e-23	8.94e-23	Dipteran
XP_080114879.1	bimpatiensg10070.t1	0.36817	0.5134	-4480	-4520	79.8	4.19e-19	5.95e-19	HGT
XP_037028901.1	bimpatiensg20584.t1	0.0001	0.0523	-1220	-1230	31.5	1.99e-08	2.17e-08	Dipteran
XP_080120631.1	bimpatiensg30761.t1	0.12554	0.8481	-791	-818	52.9	3.57e-13	4.34e-13	Other
XP_037040890.1	bimpatiensg30293.t1	0.15954	0.4309	-693	-709	33	9.45e-09	1.04e-08	Dipteran
XP_037027268.1	bimpatiensg21228.t1	0.06318	0.5653	-1890	-1980	180	4.79e-41	1.33e-40	HGT
XP_037028162.1	bimpatiensg17666.t1	0.01359	0.439	-1800	-1910	228	1.49e-51	5.74e-51	Dipteran
XP_037044988.1	bimpatiensg18888.t1	0.22733	0.5295	-2190	-2230	77.8	1.16e-18	1.62e-18	Dipteran
XP_080115853.1	bimpatiensg3039.t1	0.0187	0.2034	-1620	-1680	112	3.61e-26	6.3e-26	Dipteran
XP_037048339.2	bimpatiensg18410.t1	0.05487	0.4097	-735	-764	56.6	5.34e-14	6.61e-14	HGT
XP_080115100.1	bimpatiensg12991.t1	0.15825	0.4223	-1130	-1160	57.2	3.98e-14	4.95e-14	Dipteran
XP_037037151.1	bimpatiensg28659.t1	0.01964	0.1698	-1120	-1150	62.6	2.54e-15	3.25e-15	Dipteran
XP_037032768.1	bimpatiensg14307.t1	0.1267	0.4526	-955	-983	56.4	5.98e-14	7.4e-14	Dipteran
XP_037026854.1	bimpatiensg21240.t2	0.17285	0.5242	-4300	-4400	218	2.2e-49	7.94e-49	Dipteran
XP_080117564.1	bimpatiensg13798.t1	0.24504	0.805	-2480	-2520	77.3	1.45e-18	2.02e-18	Dipteran
XP_037042932.1	bimpatiensg23031.t1	0.15869	0.6897	-1680	-1730	97.8	4.61e-23	7.35e-23	Dipteran
XP_037038378.1	bimpatiensg24667.t1	0.04415	0.3514	-3650	-3810	310	2.46e-69	1.57e-68	Dipteran
XP_037042417.1	bimpatiensg15482.t1	0.42698	0.7375	-3100	-3120	39.6	3.15e-10	3.56e-10	Dipteran
XP_037038121.1	bimpatiensg10111.t1	0.25692	0.4084	-716	-725	17.8	2.43e-05	2.51e-05	Other
XP_037036710.1	bimpatiensg30741.t1	0.12682	0.586	-3500	-3620	242	1.47e-54	6.25e-54	Dipteran
XP_037034580.1	bimpatiensg25803.t1	0.13288	0.2753	-1410	-1440	60.1	9e-15	1.14e-14	Dipteran
XP_037042732.1	bimpatiensg16104.t1	0.40002	0.6404	-3550	-3580	53.5	2.55e-13	3.11e-13	Other
XP_037028952.1	bimpatiensg8364.t1	0.06452	0.3189	-847	-877	61.5	4.49e-15	5.72e-15	Dipteran
XP_080119908.1	bimpatiensg13359.t1	0.06865	0.46	-1900	-1980	169	1.46e-38	3.74e-38	Dipteran
XP_037031121.1	bimpatiensg15196.t1	0.04086	0.2619	-5030	-5210	365	2.46e-81	2.12e-80	Dipteran
XP_037049627.1	bimpatiensg23997.t1	0.77611	0.0595	-650	-650	0.228	0.632799	0.633091	Dipteran
XP_080113293.1	bimpatiensg18432.t1	0.33337	0.2786	-3710	-3740	58.3	2.29e-14	2.86e-14	HGT
XP_080112883.1	bimpatiensg26005.t1	0.07706	0.3496	-2260	-2340	165	1.11e-37	2.77e-37	Dipteran
XP_037039004.1	bimpatiensg10183.t1	0.063	0.4324	-1100	-1140	96.1	1.1e-22	1.73e-22	HGT
XP_080117247.1	bimpatiensg9140.t1	0.15982	1.2049	-3500	-3600	201	1.1e-45	3.53e-45	HGT
XP_037034828.1	bimpatiensg26114.t1	0.08327	0.455	-6170	-6420	499	1.5e-110	2.42e-109	Dipteran
XP_037045315.1	bimpatiensg24225.t1	0.76189	0.5348	-3490	-3500	3.83	0.0503742	0.0505843	Dipteran
XP_037025331.2	bimpatiensg12669.t1	0.27455	0.5411	-1890	-1920	54.3	1.69e-13	2.07e-13	HGT
XP_037047625.1	bimpatiensg11363.t1	0.12107	0.3741	-1320	-1360	73.5	1.01e-17	1.38e-17	Dipteran
XP_080115439.1	bimpatiensg18765.t1	0.06528	0.3313	-2650	-2750	197	8.26e-45	2.58e-44	Dipteran
XP_037052525.1	bimpatiensg13133.t1	0.19979	0.5044	-766	-782	31.7	1.76e-08	1.92e-08	Dipteran
XP_037048830.1	bimpatiensg12583.t1	0.0814	0.4853	-2890	-3000	229	1.18e-51	4.55e-51	Dipteran
XP_080115008.1	bimpatiensg24450.t1	0.18248	0.4672	-1360	-1390	60.5	7.31e-15	9.25e-15	Other
XP_037035319.1	bimpatiensg26254.t1	0.02826	0.4484	-2120	-2240	248	5.68e-56	2.52e-55	Dipteran
XP_080114978.1	bimpatiensg25063.t1	0.03621	0.3953	-3520	-3700	354	6.51e-79	5.27e-78	Dipteran
XP_037036841.1	bimpatiensg30727.t1	0.18808	0.5817	-1410	-1450	68.1	1.56e-16	2.06e-16	Other
XP_037042002.1	bimpatiensg15645.t1	0.2729	0.6941	-1670	-1700	51.5	7.06e-13	8.5e-13	Dipteran
XP_037044073.1	bimpatiensg23497.t1	0.30056	0.6837	-4320	-4370	113	1.92e-26	3.37e-26	Orphan
XP_037041244.1	bimpatiensg31619.t1	0.1097	0.5008	-4990	-5160	356	1.75e-79	1.44e-78	Dipteran
XP_037035648.1	bimpatiensg26410.t1	0.03915	0.2491	-1470	-1520	106	6e-25	1.01e-24	Dipteran
XP_037036066.1	bimpatiensg25704.t1	0.40197	0.5073	-4350	-4380	59.3	1.39e-14	1.74e-14	Dipteran
XP_080113210.1	bimpatiensg21541.t1	0.0472	3.2574	-4130	-4380	490	1.3e-108	2.03e-107	Other
XP_037032334.1	bimpatiensg13632.t1	0.04132	0.4923	-5290	-5600	612	3.97e-135	1.03e-133	Dipteran
XP_037051277.1	bimpatiensg16317.t1	0.07537	0.3299	-4560	-4710	313	5.7e-70	3.71e-69	Dipteran
XP_037037531.1	bimpatiensg28076.t1	0.08365	0.5011	-3830	-3980	302	1.34e-67	8.06e-67	Dipteran
XP_037043245.1	bimpatiensg24902.t1	0.07442	0.4987	-2720	-2840	242	1.19e-54	5.06e-54	Other
XP_037044777.1	bimpatiensg23911.t1	0.03552	0.3702	-1450	-1510	130	3.71e-30	7.28e-30	Dipteran
XP_037031130.1	bimpatiensg15192.t1	0.05932	0.4445	-1600	-1670	141	2.04e-32	4.3e-32	Dipteran
XP_037040147.1	bimpatiensg11041.t1	0.11099	0.5697	-2450	-2530	176	4.61e-40	1.24e-39	Dipteran
XP_037038306.1	bimpatiensg24747.t1	0.13151	0.4962	-3850	-3970	236	2.9e-53	1.18e-52	Dipteran
XP_037034118.1	bimpatiensg17084.t1	0.29772	0.5416	-1050	-1070	27.3	1.76e-07	1.89e-07	Orphan
XP_037040879.1	bimpatiensg30261.t1	0.10846	0.5558	-1290	-1340	95.9	1.2e-22	1.9e-22	HGT
XP_037025241.1	bimpatiensg12773.t1	0.0768	0.6157	-1590	-1660	139	3.46e-32	7.24e-32	Dipteran
XP_080117305.1	bimpatiensg17479.t1	0.05185	0.2698	-1410	-1450	90.3	2.02e-21	3.06e-21	Dipteran
XP_037036813.1	bimpatiensg30740.t1	0.17863	0.5883	-2000	-2050	105	1.12e-24	1.87e-24	Dipteran
XP_037044780.1	bimpatiensg18911.t1	0.03768	0.3857	-4690	-4910	452	3.34e-100	4.4e-99	Dipteran
XP_037038194.1	bimpatiensg10092.t1	0.08492	0.5792	-3420	-3580	304	3.64e-68	2.24e-67	Dipteran
XP_037031814.1	bimpatiensg11712.t1	0.08027	0.5882	-3700	-3870	334	1.27e-74	9.17e-74	Dipteran
XP_037028957.1	bimpatiensg20838.t1	0.0001	0.1615	-889	-920	62.1	3.3e-15	4.22e-15	Dipteran
XP_037029943.1	bimpatiensg29477.t1	0.05936	0.1338	-979	-996	35.4	2.69e-09	2.99e-09	Dipteran
XP_037024364.1	bimpatiensg12231.t2	0.12841	0.4944	-5320	-5480	323	2.96e-72	2.03e-71	Dipteran
XP_037052448.1	bimpatiensg12293.t1	0.06096	0.4992	-1420	-1490	134	7e-31	1.4e-30	Dipteran
XP_037044630.1	bimpatiensg23803.t1	0.23003	0.54	-4490	-4570	165	1.13e-37	2.82e-37	Dipteran
XP_037043460.1	bimpatiensg23180.t1	0.05623	0.4035	-28600	-29800	2510	0	0	Dipteran
XP_037029017.1	bimpatiensg20665.t2	0.06764	0.3116	-4440	-4590	307	8.58e-69	5.37e-68	Dipteran
XP_037044584.1	bimpatiensg23846.t2	0.26275	0.5069	-7620	-7730	211	9.39e-48	3.22e-47	Dipteran
XP_037027300.1	bimpatiensg8808.t1	0.0333	0.3706	-637	-667	58.5	2e-14	2.51e-14	Dipteran
XP_037040061.1	bimpatiensg11083.t1	0.12284	0.4725	-1690	-1740	105	9.96e-25	1.66e-24	Dipteran
XP_080114796.1	bimpatiensg24820.t1	0.0304	0.2091	-610	-630	40.8	1.7e-10	1.94e-10	Dipteran
XP_037046267.1	bimpatiensg25385.t1	0.60687	0.5518	-2710	-2710	11.6	0.0006436	0.000654418	Other
XP_037034649.1	bimpatiensg25840.t1	0.09297	0.4848	-2390	-2470	164	1.22e-37	3.04e-37	Dipteran
XP_037036146.1	bimpatiensg11435.t1	0.06042	0.4027	-3380	-3520	285	5.64e-64	3.1e-63	Dipteran
XP_037049860.1	bimpatiensg29029.t1	0.39105	0.4637	-5020	-5060	76.4	2.27e-18	3.15e-18	Dipteran
XP_037041030.1	bimpatiensg24782.t1	0.14128	0.3758	-1040	-1060	50.4	1.26e-12	1.51e-12	Dipteran
XP_037032221.1	bimpatiensg13608.t1	0.05604	0.61	-9560	-10100	1080	7.17e-237	7.52e-235	Dipteran
XP_037042157.1	bimpatiensg15340.t2	0.07218	0.1611	-5950	-6060	209	2.3e-47	7.76e-47	Dipteran
XP_037050845.2	bimpatiensg26778.t1	0.06415	0.5344	-3010	-3160	292	1.55e-65	8.92e-65	Dipteran
XP_037029870.1	bimpatiensg18154.t1	0.28174	0.6019	-1470	-1490	38.7	4.94e-10	5.57e-10	Orphan
XP_037035658.1	bimpatiensg26363.t1	0.1058	0.4396	-1370	-1410	89.2	3.59e-21	5.41e-21	Dipteran
XP_037050059.1	bimpatiensg32061.t1	0.06413	0.2653	-2590	-2670	159	1.5e-36	3.6e-36	Dipteran
XP_037036508.1	bimpatiensg30880.t1	0.0001	0.1993	-816	-840	47.9	4.48e-12	5.28e-12	Dipteran
XP_037033549.1	bimpatiensg14121.t1	0.04749	0.3566	-1340	-1400	117	2.7e-27	4.87e-27	Dipteran
XP_037031041.1	bimpatiensg14840.t1	0.13753	0.5272	-5290	-5460	331	7.36e-74	5.23e-73	Dipteran
XP_080116184.1	bimpatiensg4036.t1	0.02502	0.2596	-10600	-11000	839	2.11e-184	1.08e-182	Dipteran
XP_080114455.1	bimpatiensg25911.t1	0.04856	0.3342	-3170	-3300	260	1.96e-58	9.34e-58	Dipteran
XP_080117346.1	bimpatiensg18458.t2	0.0001	0.475	-1940	-2090	312	7.14e-70	4.63e-69	Dipteran
XP_037032134.1	bimpatiensg11777.t1	0.14559	0.6582	-4000	-4130	243	7.67e-55	3.28e-54	Dipteran
XP_037031530.1	bimpatiensg14925.t1	0.10521	0.4225	-3150	-3260	212	5.18e-48	1.79e-47	HGT
XP_037030543.1	bimpatiensg19060.t1	0.12461	0.3499	-760	-780	41.1	1.43e-10	1.63e-10	Dipteran
XP_080118462.1	bimpatiensg9818.t1	0.04703	0.6735	-2010	-2140	255	2.01e-57	9.3e-57	Dipteran
XP_037033324.1	bimpatiensg29267.t1	0.07257	0.4943	-5960	-6230	542	7.11e-120	1.37e-118	Dipteran
XP_037024305.1	bimpatiensg11837.t1	0.20122	0.3995	-1670	-1700	61.3	4.81e-15	6.12e-15	Dipteran
XP_037050181.1	bimpatiensg32481.t1	0.4865	0.6135	-702	-705	6.26	0.0123826	0.0124757	Orphan
XP_037029902.1	bimpatiensg18182.t1	0.26393	0.5004	-2470	-2510	72.9	1.34e-17	1.83e-17	Dipteran
XP_037036444.1	bimpatiensg32288.t1	0.04845	0.1345	-604	-617	25.7	4.01e-07	4.27e-07	Dipteran
XP_037042018.1	bimpatiensg15660.t1	0.0851	0.1891	-346	-352	12.8	0.0003558	0.000362859	Dipteran
XP_037033520.1	bimpatiensg14069.t1	0.07591	0.7009	-1250	-1300	116	5.94e-27	1.06e-26	HGT
XP_037035310.1	bimpatiensg26255.t1	0.09314	0.5284	-5210	-5420	416	1.44e-92	1.6e-91	Dipteran
XP_037029225.1	bimpatiensg8472.t1	0.0001	0.0622	-812	-825	26.2	3e-07	3.2e-07	Dipteran
XP_037035613.1	bimpatiensg26344.t1	0.04422	0.5142	-2420	-2560	267	5.6e-60	2.78e-59	Dipteran
XP_037034100.2	bimpatiensg29184.t1	0.29311	0.5885	-850	-862	22.9	1.69e-06	1.78e-06	Dipteran
XP_037044931.1	bimpatiensg23361.t1	0.21212	0.6991	-4170	-4260	175	7.54e-40	2.01e-39	Dipteran
XP_037025091.1	bimpatiensg29840.t1	0.08693	0.5694	-3260	-3400	286	4.61e-64	2.54e-63	Dipteran
XP_037030966.1	bimpatiensg15300.t1	0.2433	0.8025	-1690	-1720	62.4	2.81e-15	3.6e-15	Dipteran
XP_037046847.1	bimpatiensg25087.t1	0.0456	0.5019	-2390	-2510	255	1.9e-57	8.81e-57	Dipteran
XP_080118225.1	bimpatiensg16338.t1	0.08382	0.3183	-1090	-1120	66.9	2.89e-16	3.8e-16	Dipteran
XP_037041892.1	bimpatiensg15832.t1	0.12448	0.4464	-3550	-3650	211	7.07e-48	2.43e-47	Dipteran
XP_037024806.1	bimpatiensg13079.t1	0.13808	0.3224	-4440	-4540	208	3.74e-47	1.26e-46	Dipteran
XP_037044829.1	bimpatiensg23890.t1	0.0498	0.3921	-953	-994	81.7	1.59e-19	2.29e-19	Dipteran
XP_037041921.1	bimpatiensg15839.t1	0.11854	0.5812	-1940	-2010	136	1.74e-31	3.56e-31	Dipteran
XP_037033591.1	bimpatiensg14149.t1	0.1497	0.6955	-3250	-3350	199	2.91e-45	9.21e-45	Dipteran
XP_037025715.1	bimpatiensg29836.t1	0.03672	0.596	-1730	-1840	225	6.54e-51	2.47e-50	Dipteran
XP_037027071.1	bimpatiensg19254.t1	0.01802	0.4141	-1120	-1180	126	3.56e-29	6.79e-29	Dipteran
XP_037037415.1	bimpatiensg25614.t1	0.24571	0.5284	-1570	-1600	46.3	1.01e-11	1.19e-11	Dipteran
XP_080113989.1	bimpatiensg22804.t1	0.6538	0.6738	-2950	-2960	7.58	0.00589559	0.00594957	Dipteran
XP_037036519.1	bimpatiensg30873.t1	0.18286	0.5791	-3170	-3250	154	2.45e-35	5.65e-35	Dipteran
XP_037051170.1	bimpatiensg26656.t1	0.04541	0.5538	-2420	-2570	284	9.66e-64	5.26e-63	Dipteran
XP_037038766.1	bimpatiensg31420.t1	0.455	0.7121	-1470	-1480	15.8	7.1e-05	7.31e-05	Orphan
XP_037036504.1	bimpatiensg30882.t1	0.06831	0.387	-2810	-2920	230	5.8e-52	2.26e-51	Dipteran
XP_037026584.1	bimpatiensg17790.t1	0.13084	0.5863	-1090	-1130	70.1	5.72e-17	7.64e-17	HGT
XP_080115750.1	bimpatiensg17793.t1	0.23968	0.2571	-2640	-2670	58.3	2.29e-14	2.87e-14	Dipteran
XP_037025138.1	bimpatiensg13141.t1	0.11893	0.4933	-706	-729	46.2	1.06e-11	1.24e-11	Dipteran
XP_037048820.1	bimpatiensg18472.t1	0.10374	0.5563	-2160	-2240	166	6.66e-38	1.67e-37	Dipteran
XP_037038012.2	bimpatiensg10886.t1	0.19632	0.4528	-1550	-1580	62.7	2.45e-15	3.15e-15	Dipteran
XP_080113694.1	bimpatiensg26807.t1	0.08168	0.6659	-1910	-2000	176	3.56e-40	9.58e-40	HGT
XP_037029330.1	bimpatiensg29531.t1	0.44381	0.9283	-1330	-1340	15.1	0.000101586	0.000104338	Orphan
XP_080118488.1	bimpatiensg17249.t1	0.0565	0.5531	-5660	-5950	578	1.29e-127	2.85e-126	Dipteran
XP_037049363.1	bimpatiensg27529.t1	0.03244	0.3598	-2130	-2230	210	1.42e-47	4.85e-47	Dipteran
XP_080119803.1	bimpatiensg13762.t1	0.03108	0.4394	-3350	-3540	383	3.13e-85	2.94e-84	Dipteran
XP_037040451.1	bimpatiensg22578.t1	0.10519	0.5445	-5540	-5750	425	2.05e-94	2.38e-93	Dipteran
XP_037030423.1	bimpatiensg29427.t1	0.21562	0.5588	-3120	-3180	117	3.04e-27	5.46e-27	Orphan
XP_037049087.2	bimpatiensg18494.t1	0.11731	0.3655	-3160	-3250	180	4.32e-41	1.2e-40	Dipteran
XP_080118081.1	bimpatiensg14971.t1	0.17395	0.8144	-2120	-2180	121	4.62e-28	8.51e-28	HGT
XP_037028138.1	bimpatiensg19367.t1	0.13465	0.4334	-1410	-1450	76.8	1.86e-18	2.59e-18	Dipteran
XP_080112263.1	bimpatiensg31575.t1	0.06082	0.457	-3660	-3820	330	1.11e-73	7.86e-73	Dipteran
XP_037030699.1	bimpatiensg19153.t1	0.08895	0.3711	-5730	-5910	375	1.62e-83	1.46e-82	Dipteran
XP_037025528.1	bimpatiensg12376.t1	0.07191	0.4277	-4850	-5060	413	9.13e-92	9.98e-91	Dipteran
XP_037034376.2	bimpatiensg25712.t1	0.0194	0.4278	-1300	-1380	158	2.64e-36	6.29e-36	Dipteran
XP_080119277.1	bimpatiensg16066.t1	0.12768	0.715	-3130	-3240	225	7.37e-51	2.78e-50	HGT
XP_037028478.1	bimpatiensg4025.t1	0.03216	0.317	-1200	-1250	105	1.44e-24	2.39e-24	Dipteran
XP_080112729.1	bimpatiensg26131.t1	0.06837	0.2331	-5540	-5690	308	5.13e-69	3.24e-68	Dipteran
XP_037029733.1	bimpatiensg3060.t1	0.1019	0.5363	-1570	-1630	123	1.61e-28	3e-28	Other
XP_037045012.1	bimpatiensg18855.t1	0.10924	0.3652	-1820	-1880	108	3.06e-25	5.2e-25	Dipteran
XP_080116754.1	bimpatiensg21380.t1	0.17121	0.3978	-540	-550	21.4	3.75e-06	3.92e-06	Dipteran
XP_037044206.1	bimpatiensg23406.t1	0.15289	0.4621	-1160	-1190	59.7	1.08e-14	1.36e-14	Dipteran
XP_037036340.1	bimpatiensg32187.t1	0.25058	0.4323	-964	-978	28.4	9.92e-08	1.07e-07	Dipteran
XP_037024423.1	bimpatiensg12203.t1	0.1363	0.2607	-986	-1010	44	3.36e-11	3.89e-11	Dipteran
XP_037031532.1	bimpatiensg14923.t1	0.15808	0.4314	-1880	-1920	90.5	1.86e-21	2.83e-21	Dipteran
XP_080114214.1	bimpatiensg27192.t1	0.21229	2.2604	-2170	-2200	64.3	1.07e-15	1.39e-15	Other
XP_037031250.1	bimpatiensg15147.t1	0.0984	0.4474	-1400	-1440	97.4	5.65e-23	8.98e-23	Dipteran
XP_037040921.1	bimpatiensg9204.t1	0.28311	0.4765	-762	-774	22.4	2.19e-06	2.3e-06	Orphan
XP_037037964.1	bimpatiensg10921.t1	0.13768	0.4714	-2610	-2690	154	2.65e-35	6.09e-35	Dipteran
XP_037049810.1	bimpatiensg31874.t1	0.18928	0.4457	-4020	-4110	171	3.65e-39	9.56e-39	Dipteran
XP_037041568.1	bimpatiensg13823.t1	0.21938	0.5988	-1600	-1630	59.1	1.49e-14	1.87e-14	Dipteran
XP_080117111.1	bimpatiensg19047.t1	0.05572	0.3671	-4690	-4880	376	8.98e-84	8.15e-83	Dipteran
XP_037045643.1	bimpatiensg24433.t1	0.0344	0.4179	-3690	-3880	386	5.61e-86	5.36e-85	Dipteran
XP_037041123.1	bimpatiensg28914.t1	0.1238	0.4323	-2820	-2910	175	5.1e-40	1.37e-39	Dipteran
XP_037051844.1	bimpatiensg28013.t1	0.10384	0.5345	-2590	-2690	198	5.14e-45	1.61e-44	Dipteran
XP_037025995.1	bimpatiensg2774.t1	0.03138	0.5102	-1370	-1460	168	1.98e-38	5.04e-38	Dipteran
XP_037026905.1	bimpatiensg19324.t1	0.25269	0.499	-4100	-4160	122	2.2e-28	4.09e-28	Dipteran
XP_080116049.1	bimpatiensg2851.t1	0.23292	0.2674	-4480	-4530	106	5.74e-25	9.67e-25	Dipteran
XP_037044793.1	bimpatiensg23784.t1	0.16231	0.367	-1480	-1510	65.9	4.66e-16	6.09e-16	Dipteran
XP_037033529.1	bimpatiensg14088.t1	0.21657	0.4748	-2280	-2320	82.5	1.04e-19	1.5e-19	HGT
XP_037029529.1	bimpatiensg29525.t1	0.03684	0.4684	-7160	-7540	777	4.87e-171	2.09e-169	Dipteran
XP_037031626.1	bimpatiensg14866.t1	0.07673	0.3212	-835	-863	56.4	6.05e-14	7.48e-14	Dipteran
XP_037052344.1	bimpatiensg12872.t1	0.11873	0.3053	-1670	-1710	81.9	1.44e-19	2.08e-19	Dipteran
XP_037044143.1	bimpatiensg23492.t1	0.06743	0.2881	-2040	-2110	132	1.82e-30	3.61e-30	Dipteran
XP_037030456.1	bimpatiensg17888.t2	0.21916	0.6163	-2090	-2130	79.1	6.01e-19	8.5e-19	Dipteran
XP_037048979.1	bimpatiensg25648.t1	0.25992	0.564	-2200	-2230	65.6	5.54e-16	7.23e-16	Dipteran
XP_037048828.1	bimpatiensg12597.t1	0.10005	0.5253	-3340	-3470	264	2.76e-59	1.34e-58	Dipteran
XP_037027705.1	bimpatiensg3650.t1	0.04028	0.3251	-2260	-2350	189	4.88e-43	1.43e-42	Dipteran
XP_037031403.1	bimpatiensg15238.t1	0.1141	0.4883	-1910	-1970	133	7.87e-31	1.58e-30	Dipteran
XP_037049825.1	bimpatiensg31888.t1	0.20023	0.5505	-665	-678	25.6	4.3e-07	4.58e-07	Orphan
XP_037035115.1	bimpatiensg29089.t1	0.03704	0.5219	-1660	-1750	175	5.91e-40	1.59e-39	Dipteran
XP_037034128.1	bimpatiensg17104.t1	0.03387	0.6108	-4510	-4820	610	1.02e-134	2.6e-133	Dipteran
XP_080119775.1	bimpatiensg1368.t1	0.06258	0.4906	-1650	-1730	157	4.28e-36	1.01e-35	Dipteran
XP_037049874.1	bimpatiensg28427.t1	0.13243	0.5007	-2060	-2130	126	2.87e-29	5.48e-29	Dipteran
XP_037044763.1	bimpatiensg23783.t1	0.05173	0.3331	-1500	-1560	114	1.23e-26	2.17e-26	Dipteran
XP_037036000.2	bimpatiensg26592.t1	0.24487	0.7149	-2850	-2900	88.1	6.36e-21	9.51e-21	Dipteran
XP_037027854.1	bimpatiensg18518.t1	0.16655	0.4811	-2310	-2360	109	1.64e-25	2.81e-25	Dipteran
XP_037024653.1	bimpatiensg12014.t1	0.03513	0.3175	-1810	-1880	155	1.13e-35	2.63e-35	Dipteran
XP_037025287.1	bimpatiensg12745.t1	0.04558	0.6343	-2570	-2720	306	1.28e-68	7.96e-68	Dipteran
XP_037043223.1	bimpatiensg23035.t1	0.09444	0.4994	-2680	-2770	199	3.5e-45	1.1e-44	Dipteran
XP_037032659.1	bimpatiensg14318.t1	0.12235	0.6694	-3580	-3700	252	1.22e-56	5.53e-56	Dipteran
XP_037046130.1	bimpatiensg25322.t1	0.17142	0.5872	-2060	-2110	110	8.74e-26	1.51e-25	Dipteran
XP_037028678.1	bimpatiensg19394.t1	0.09499	0.4812	-3320	-3440	243	8.4e-55	3.59e-54	Dipteran
XP_037027394.1	bimpatiensg20228.t1	0.28457	0.6502	-3310	-3360	92.7	6.11e-22	9.42e-22	Orphan
XP_037033800.1	bimpatiensg29222.t1	0.23444	0.5619	-721	-735	26.5	2.63e-07	2.81e-07	Dipteran
XP_037027126.1	bimpatiensg19211.t1	0.02293	0.3099	-1710	-1780	151	1.03e-34	2.33e-34	Dipteran
XP_037032985.1	bimpatiensg14455.t1	0.20038	0.4593	-1020	-1040	40.4	2.02e-10	2.29e-10	Dipteran
XP_037028416.1	bimpatiensg19548.t1	0.08072	0.4824	-3030	-3150	249	4.19e-56	1.87e-55	Dipteran
XP_037033807.1	bimpatiensg16799.t1	0.11697	0.581	-14800	-15300	1070	9.7e-234	9.63e-232	Dipteran
XP_037036525.1	bimpatiensg30868.t1	0.04845	0.3709	-920	-956	71.3	3.12e-17	4.2e-17	Dipteran
XP_037049827.1	bimpatiensg31693.t1	0.24241	0.7536	-1460	-1480	46.8	7.92e-12	9.28e-12	Orphan
XP_037028206.1	bimpatiensg17700.t1	0.03191	0.4541	-3790	-4000	431	7.82e-96	9.39e-95	Dipteran
XP_037049356.1	bimpatiensg27564.t1	0.01279	0.5292	-2300	-2470	330	7.7e-74	5.47e-73	Dipteran
XP_037047714.1	bimpatiensg11331.t1	0.18214	0.4202	-1260	-1290	55.4	9.85e-14	1.21e-13	HGT
XP_037030611.1	bimpatiensg29423.t1	0.02211	0.5494	-2350	-2510	325	1.4e-72	9.67e-72	Dipteran
XP_037032093.2	bimpatiensg11657.t1	0.12435	0.4143	-1020	-1050	60.2	8.78e-15	1.11e-14	Dipteran
XP_037032099.1	bimpatiensg25243.t1	0.02833	20.6875	-1250	-1270	36.1	1.84e-09	2.05e-09	HGT
XP_037025391.1	bimpatiensg13091.t1	0.15522	0.3151	-2620	-2680	108	2.1e-25	3.6e-25	Dipteran
XP_037033551.1	bimpatiensg14123.t1	0.05008	0.4595	-5480	-5750	537	6.89e-119	1.3e-117	Dipteran
XP_037045808.1	bimpatiensg19283.t1	0.02041	0.3734	-5860	-6180	640	3.2e-141	9.01e-140	Dipteran
XP_037040862.1	bimpatiensg30253.t1	0.08139	0.3994	-1690	-1760	128	1.38e-29	2.66e-29	Dipteran
XP_037034783.1	bimpatiensg29123.t1	0.287	0.6089	-1880	-1900	50.5	1.19e-12	1.42e-12	Dipteran
XP_037025952.1	bimpatiensg2768.t1	0.10541	0.4528	-4980	-5150	336	5.02e-75	3.66e-74	Dipteran
XP_080117081.1	bimpatiensg18159.t1	0.08771	0.2692	-1500	-1540	85.4	2.46e-20	3.62e-20	Dipteran
XP_080117231.1	bimpatiensg8327.t1	0.14966	0.2063	-2720	-2770	89.2	3.5e-21	5.28e-21	Dipteran
XP_037036683.1	bimpatiensg30705.t1	0.40895	0.6238	-4980	-5010	59.8	1.07e-14	1.35e-14	Dipteran
XP_037049812.2	bimpatiensg18579.t1	0.28524	0.4641	-3500	-3540	86.8	1.23e-20	1.82e-20	Dipteran
XP_037033783.1	bimpatiensg16801.t1	0.17776	0.5782	-14100	-14400	706	1.76e-155	6.02e-154	Dipteran
XP_037038687.1	bimpatiensg27849.t1	0.00214	151.83	-1850	-1910	129	6.94e-30	1.35e-29	HGT
XP_080114729.1	bimpatiensg32722.t1	0.09888	0.4654	-2140	-2220	152	5.6e-35	1.27e-34	Dipteran
XP_037049932.2	bimpatiensg31899.t1	0.17465	0.55	-5240	-5370	264	2.52e-59	1.23e-58	Dipteran
XP_037043562.1	bimpatiensg23237.t1	0.13344	0.51	-1140	-1180	68.6	1.18e-16	1.57e-16	HGT
XP_037041336.1	bimpatiensg30435.t1	0.04338	0.5322	-2180	-2300	244	4.54e-55	1.95e-54	Dipteran
XP_037049030.2	bimpatiensg22314.t1	0.02931	14.3383	-4320	-4430	233	1.24e-52	4.95e-52	Dipteran
XP_037042784.1	bimpatiensg16131.t1	0.07895	0.696	-2260	-2370	226	4.38e-51	1.66e-50	HGT
XP_037048629.1	bimpatiensg2533.t1	0.13689	3.4116	-4170	-4240	138	9.21e-32	1.9e-31	Dipteran
XP_037029196.1	bimpatiensg20705.t1	0.14922	0.4963	-1580	-1620	80.5	2.97e-19	4.24e-19	HGT
XP_037047301.1	bimpatiensg10514.t1	0.13525	0.1614	-1420	-1440	39.3	3.58e-10	4.04e-10	Dipteran
XP_037048197.1	bimpatiensg18353.t1	0.08432	0.4238	-1150	-1200	94.3	2.65e-22	4.13e-22	Dipteran
XP_037025452.1	bimpatiensg12424.t1	0.10442	0.3448	-3270	-3360	184	5.58e-42	1.6e-41	Dipteran
XP_037038108.1	bimpatiensg10098.t1	0.06282	0.3322	-788	-814	50.6	1.12e-12	1.35e-12	Dipteran
XP_080118566.1	bimpatiensg10249.t1	0.22796	0.4451	-1340	-1360	43.1	5.28e-11	6.07e-11	Dipteran
XP_037046485.1	bimpatiensg18306.t1	0.05037	0.5736	-1470	-1550	159	1.72e-36	4.11e-36	Dipteran
XP_037026807.1	bimpatiensg2684.t1	0.0001	0.1541	-880	-910	60.4	7.71e-15	9.76e-15	Dipteran
XP_037038961.1	bimpatiensg637.t1	0.05631	0.3959	-5650	-5890	484	2.76e-107	4.14e-106	Dipteran
XP_037037269.1	bimpatiensg32202.t1	0.03177	0.7503	-12200	-13100	1850	0	0	Dipteran
XP_037025701.1	bimpatiensg17523.t1	0.30901	0.6292	-6480	-6560	159	2.1e-36	5e-36	Dipteran
XP_080117476.1	bimpatiensg14005.t1	0.04655	0.602	-3190	-3380	389	1.43e-86	1.38e-85	Dipteran
XP_037047530.1	bimpatiensg28148.t1	0.098	0.319	-578	-596	35.5	2.56e-09	2.84e-09	Dipteran
XP_080119615.1	bimpatiensg29306.t1	0.06166	0.4197	-1380	-1440	117	2.82e-27	5.07e-27	Dipteran
XP_037036738.1	bimpatiensg30729.t1	0.08708	0.3582	-2640	-2730	177	2.19e-40	5.94e-40	Dipteran
XP_037046578.1	bimpatiensg24981.t1	0.05724	0.3505	-2190	-2270	167	3.32e-38	8.4e-38	Dipteran
XP_037042421.1	bimpatiensg15483.t1	0.05031	0.3742	-2310	-2400	191	2.02e-43	6.02e-43	Dipteran
XP_037045039.1	bimpatiensg24053.t1	0.20804	0.4288	-3430	-3490	125	5.47e-29	1.04e-28	Dipteran
XP_080115871.1	bimpatiensg3769.t1	0.06166	0.2223	-1260	-1300	73	1.31e-17	1.78e-17	Dipteran
XP_037045073.1	bimpatiensg18897.t1	0.02495	0.4905	-1570	-1670	194	5.32e-44	1.61e-43	Dipteran
XP_037045709.2	bimpatiensg24473.t1	0.09438	0.4798	-3380	-3510	256	1.06e-57	4.96e-57	Dipteran
XP_037046105.1	bimpatiensg25309.t1	0.07922	0.2607	-936	-962	52.3	4.65e-13	5.62e-13	Dipteran
XP_037025683.1	bimpatiensg21420.t1	0.10787	0.4197	-3260	-3370	218	2.11e-49	7.63e-49	Dipteran
XP_037032752.1	bimpatiensg14301.t1	0.13154	0.3143	-1260	-1290	63.1	1.99e-15	2.55e-15	Dipteran
XP_037041344.1	bimpatiensg30423.t1	0.06038	0.3571	-1710	-1770	134	6.01e-31	1.21e-30	Dipteran
XP_037026487.1	bimpatiensg19834.t1	0.13002	0.4896	-2000	-2070	127	2.13e-29	4.09e-29	Dipteran
XP_037048172.1	bimpatiensg16478.t2	0.02343	0.4281	-5700	-6020	649	4.29e-143	1.25e-141	Dipteran
XP_037042668.1	bimpatiensg15976.t1	0.15401	0.6755	-3440	-3540	203	4.1e-46	1.33e-45	HGT
XP_037025748.1	bimpatiensg17532.t1	0.04351	0.315	-956	-996	79.4	5.02e-19	7.11e-19	Dipteran
XP_037045008.1	bimpatiensg24108.t1	0.26147	0.6198	-4830	-4900	152	8.12e-35	1.84e-34	HGT
XP_080114680.1	bimpatiensg23906.t1	0.091	0.373	-714	-738	47.8	4.84e-12	5.71e-12	Dipteran
XP_037052138.1	bimpatiensg18786.t1	0.18878	0.1894	-1390	-1410	31.1	2.41e-08	2.62e-08	Dipteran
XP_037050319.1	bimpatiensg29027.t1	0.03274	0.3139	-632	-662	58.8	1.75e-14	2.2e-14	Dipteran
XP_037036731.1	bimpatiensg30730.t1	0.04245	0.5407	-2810	-2980	329	1.32e-73	9.31e-73	Dipteran
XP_037051217.1	bimpatiensg18665.t1	0.24441	0.8556	-912	-927	28.4	9.96e-08	1.07e-07	Dipteran
XP_037042875.1	bimpatiensg15732.t1	0.31176	0.5192	-3770	-3810	89.4	3.21e-21	4.86e-21	Dipteran
XP_037028311.1	bimpatiensg4107.t1	0.03356	0.4472	-1480	-1560	161	7.67e-37	1.86e-36	Dipteran
XP_037033084.1	bimpatiensg14703.t1	0.0339	0.3544	-1490	-1560	140	3.36e-32	7.02e-32	Dipteran
XP_037037824.1	bimpatiensg20772.t1	0.10055	0.2906	-792	-813	42.1	8.78e-11	1.01e-10	Dipteran
XP_037031529.1	bimpatiensg14926.t1	0.28728	0.538	-4040	-4090	107	3.98e-25	6.74e-25	Dipteran
XP_037038466.1	bimpatiensg32639.t1	0.15325	1.0445	-2850	-2930	158	3.75e-36	8.86e-36	Other
XP_080115029.1	bimpatiensg25315.t1	0.38596	0.8668	-6400	-6450	89.4	3.22e-21	4.87e-21	Dipteran
XP_037028543.1	bimpatiensg18398.t1	0.45212	0.4387	-3340	-3360	35.1	3.16e-09	3.5e-09	Orphan
XP_037039239.1	bimpatiensg31206.t1	0.1175	0.2803	-482	-492	18.5	1.71e-05	1.77e-05	Dipteran
XP_037032490.1	bimpatiensg14586.t1	0.2269	0.2157	-5000	-5060	119	1.03e-27	1.87e-27	Dipteran
XP_037027504.1	bimpatiensg20164.t1	0.10511	0.1392	-2940	-2990	95.4	1.57e-22	2.46e-22	Dipteran
XP_037032649.1	bimpatiensg14295.t1	0.07862	0.3861	-3510	-3630	251	1.43e-56	6.49e-56	Dipteran
XP_080119315.1	bimpatiensg10738.t1	0.13856	0.5914	-2120	-2180	126	3.95e-29	7.52e-29	Dipteran
XP_080117522.1	bimpatiensg12493.t1	0.04762	0.6231	-2940	-3120	348	9.66e-78	7.6e-77	Dipteran
XP_080118195.1	bimpatiensg15452.t2	0.25812	0.2169	-2620	-2640	49.9	1.58e-12	1.89e-12	Dipteran
XP_037037058.1	bimpatiensg28605.t1	0.03679	0.1969	-1020	-1050	57.4	3.65e-14	4.54e-14	Dipteran
XP_037034663.1	bimpatiensg29135.t1	0.11994	0.5363	-2550	-2630	169	1.42e-38	3.65e-38	Dipteran
XP_037029299.1	bimpatiensg20812.t1	0.10035	0.2732	-3520	-3610	178	1.45e-40	3.95e-40	Dipteran
XP_037037422.1	bimpatiensg31536.t1	0.18788	0.5218	-1970	-2010	89.1	3.71e-21	5.59e-21	Dipteran
XP_037026881.1	bimpatiensg2656.t1	0.12548	1.0752	-1240	-1280	88.6	4.78e-21	7.18e-21	HGT
XP_037029321.1	bimpatiensg20530.t2	0.08582	0.3806	-1450	-1500	106	7.73e-25	1.3e-24	Dipteran
XP_037049266.1	bimpatiensg27571.t2	0.11884	0.4266	-8310	-8560	518	1e-114	1.76e-113	Dipteran
XP_037044448.1	bimpatiensg23677.t1	0.01702	0.2107	-1120	-1160	81	2.23e-19	3.19e-19	Dipteran
XP_037036839.1	bimpatiensg30751.t1	0.10066	0.445	-1270	-1320	96.5	8.87e-23	1.4e-22	Dipteran
XP_037046893.1	bimpatiensg25192.t1	0.09036	0.524	-1820	-1890	144	4.56e-33	9.82e-33	Dipteran
XP_037030252.1	bimpatiensg8705.t1	0.03619	0.3675	-947	-992	90.3	2.07e-21	3.14e-21	Dipteran
XP_037048396.1	bimpatiensg13866.t1	0.24495	0.5698	-1470	-1500	51.9	5.93e-13	7.16e-13	Orphan
XP_037046988.1	bimpatiensg25196.t1	0.0001	0.1101	-618	-633	30.1	4.04e-08	4.38e-08	Other
XP_037047656.1	bimpatiensg11392.t1	0.04952	0.4851	-1910	-2000	186	2.34e-42	6.76e-42	Dipteran
XP_080115052.1	bimpatiensg25851.t1	0.07568	0.2698	-4180	-4300	236	3.66e-53	1.49e-52	Dipteran
XP_080118669.1	bimpatiensg15442.t1	0.03729	0.4491	-3390	-3570	360	2.4e-80	2.01e-79	Dipteran
XP_037042347.1	bimpatiensg15417.t1	0.20707	0.5691	-2230	-2270	89.2	3.65e-21	5.5e-21	Dipteran
XP_037046243.1	bimpatiensg25358.t1	0.09056	0.407	-1480	-1530	102	4.43e-24	7.25e-24	Dipteran
XP_037047388.1	bimpatiensg10575.t1	0.0238	0.4476	-5970	-6330	730	9.59e-161	3.55e-159	Dipteran
XP_037029539.1	bimpatiensg29526.t1	0.29843	0.7515	-7740	-7840	192	1.35e-43	4.05e-43	Other
XP_037038317.1	bimpatiensg28328.t1	0.12046	0.6366	-15200	-15800	1060	1.78e-231	1.74e-229	Dipteran
XP_037031517.1	bimpatiensg29344.t1	0.07512	0.4704	-2820	-2940	244	6.45e-55	2.76e-54	Other
XP_037024086.2	bimpatiensg13019.t1	0.04322	0.7436	-2120	-2260	284	9.22e-64	5.02e-63	Dipteran
XP_037033530.1	bimpatiensg14095.t1	0.0001	0.1836	-1480	-1530	113	2.77e-26	4.85e-26	Dipteran
XP_037028111.1	bimpatiensg17655.t1	0.02817	0.2247	-2350	-2440	174	1.19e-39	3.17e-39	Dipteran
XP_037032410.1	bimpatiensg16635.t1	0.04521	0.4908	-1560	-1640	150	1.6e-34	3.6e-34	Dipteran
XP_037050157.1	bimpatiensg32129.t1	0.02278	0.6163	-933	-1000	134	6.98e-31	1.4e-30	Dipteran
XP_037039075.1	bimpatiensg31339.t1	0.13178	0.3869	-825	-847	44	3.33e-11	3.85e-11	HGT
XP_037036214.1	bimpatiensg32231.t1	0.05686	0.3789	-3480	-3620	286	4.57e-64	2.52e-63	Dipteran
XP_037034551.1	bimpatiensg25774.t1	0.0653	0.4242	-2090	-2180	180	4.48e-41	1.24e-40	Dipteran
XP_037030295.1	bimpatiensg8753.t1	0.14124	0.3991	-2300	-2360	117	3.55e-27	6.37e-27	Dipteran
XP_037034577.1	bimpatiensg25800.t1	0.08233	0.4643	-573	-596	47	7.08e-12	8.32e-12	Orphan
XP_037040004.1	bimpatiensg24737.t1	0.34842	0.5823	-2290	-2310	44.6	2.4e-11	2.79e-11	Dipteran
XP_037047949.1	bimpatiensg18404.t1	0.02437	0.3366	-1530	-1600	142	9.56e-33	2.04e-32	Dipteran
XP_080115937.1	bimpatiensg2962.t1	0.048	0.3166	-904	-938	68	1.66e-16	2.19e-16	Dipteran
XP_080113532.1	bimpatiensg26967.t1	0.0717	0.4568	-2810	-2930	240	3.95e-54	1.65e-53	Dipteran
XP_037052112.1	bimpatiensg18799.t1	0.19706	0.2065	-890	-901	21.1	4.4e-06	4.6e-06	Dipteran
XP_080113266.1	bimpatiensg23759.t1	0.34325	0.6254	-6560	-6630	124	8.66e-29	1.63e-28	Other
XP_080120360.1	bimpatiensg15619.t1	0.13449	0.4343	-4370	-4490	242	1.82e-54	7.68e-54	Dipteran
XP_037044874.1	bimpatiensg23958.t1	0.09203	0.3805	-1220	-1260	79.7	4.4e-19	6.24e-19	Dipteran
XP_037041252.1	bimpatiensg31630.t1	0.09872	0.4912	-1060	-1100	74.1	7.57e-18	1.04e-17	Dipteran
XP_037027534.1	bimpatiensg20146.t1	0.06791	0.4577	-3530	-3690	308	6.01e-69	3.78e-68	Dipteran
XP_037028607.2	bimpatiensg19461.t1	0.12429	0.4654	-1670	-1720	101	7.73e-24	1.26e-23	Dipteran
XP_037045183.1	bimpatiensg24044.t1	0.2596	0.5337	-2120	-2160	70.1	5.74e-17	7.68e-17	HGT
XP_037045500.1	bimpatiensg24352.t1	0.11858	0.3668	-2180	-2240	123	1.75e-28	3.26e-28	Dipteran
XP_037038728.1	bimpatiensg32687.t1	0.05253	0.8599	-996	-1050	116	5e-27	8.91e-27	Dipteran
XP_037035407.1	bimpatiensg26276.t1	0.05674	0.4489	-2020	-2120	190	3.49e-43	1.03e-42	Dipteran
XP_080112744.1	bimpatiensg25266.t1	0.08844	0.4357	-759	-787	55.8	8.12e-14	1e-13	Dipteran
XP_037026102.1	bimpatiensg21172.t2	0.00733	0.2612	-2100	-2200	194	4.91e-44	1.49e-43	Dipteran
XP_037043168.1	bimpatiensg12020.t1	0.13172	1.0395	-1580	-1640	120	5e-28	9.2e-28	HGT
XP_037033359.1	bimpatiensg13682.t1	0.04893	0.5784	-1570	-1660	182	1.51e-41	4.25e-41	Dipteran
XP_037031107.1	bimpatiensg15207.t1	0.06179	0.3632	-23500	-24400	1900	0	0	Dipteran
XP_037024419.1	bimpatiensg12204.t1	0.13189	0.5452	-2490	-2570	163	2.61e-37	6.43e-37	Dipteran
XP_037048192.1	bimpatiensg16488.t1	0.10521	0.378	-1210	-1250	74.7	5.6e-18	7.7e-18	Dipteran
XP_037046927.1	bimpatiensg25146.t1	0.06095	0.3162	-1340	-1380	90.6	1.74e-21	2.65e-21	Dipteran
XP_037036812.1	bimpatiensg30644.t1	0.18397	0.7368	-2490	-2550	121	4.62e-28	8.5e-28	Dipteran
XP_037047463.1	bimpatiensg25572.t1	0.04435	0.1959	-1190	-1230	69	9.7e-17	1.29e-16	Dipteran
XP_037036201.1	bimpatiensg32221.t1	0.07614	0.6296	-3120	-3280	310	1.81e-69	1.16e-68	Dipteran
XP_037028942.1	bimpatiensg20637.t1	0.12696	0.4219	-862	-887	50.9	9.88e-13	1.18e-12	Dipteran
XP_037025413.1	bimpatiensg11799.t1	0.05391	0.2708	-4840	-5010	328	2.42e-73	1.7e-72	Dipteran
XP_037046554.1	bimpatiensg24959.t1	0.10905	0.5087	-2400	-2480	172	3.06e-39	8.04e-39	Dipteran
XP_037042191.1	bimpatiensg16029.t1	0.13651	0.7209	-1900	-1960	126	3.47e-29	6.61e-29	HGT
XP_037051711.1	bimpatiensg14757.t1	0.02199	0.3214	-2040	-2140	192	1.06e-43	3.17e-43	Dipteran
XP_037050105.1	bimpatiensg32057.t1	0.14762	0.4472	-942	-962	39.4	3.44e-10	3.89e-10	Dipteran
XP_037042045.1	bimpatiensg15699.t1	0.1424	0.3222	-1540	-1580	70.6	4.43e-17	5.95e-17	Other
XP_037030367.1	bimpatiensg21395.t1	0.03325	0.4701	-5500	-5820	634	6.51e-140	1.8e-138	Dipteran
XP_037025064.1	bimpatiensg13219.t1	0.11657	1.0814	-838	-870	65.7	5.37e-16	7.01e-16	Other
XP_037026811.1	bimpatiensg2673.t1	0.0101	0.4666	-4610	-4930	641	2.51e-141	7.07e-140	Dipteran
XP_080114549.1	bimpatiensg28039.t1	0.09991	0.7131	-1080	-1120	88.8	4.3e-21	6.46e-21	Dipteran
XP_080112386.1	bimpatiensg561.t1	0.13143	0.6341	-1540	-1590	100	1.53e-23	2.47e-23	Dipteran
XP_037026831.2	bimpatiensg2651.t1	0.0713	0.6063	-2380	-2500	235	5.18e-53	2.09e-52	Dipteran
XP_037030189.1	bimpatiensg20412.t1	0.66	0.727	-4950	-4960	13.6	0.000231602	0.000236847	Dipteran
XP_080119643.1	bimpatiensg30548.t1	0.14717	0.6324	-707	-728	42.7	6.3e-11	7.24e-11	Dipteran
XP_037031672.1	bimpatiensg11507.t1	0.04262	0.2723	-13100	-13600	965	7.97e-212	6.1e-210	Dipteran
XP_037049417.1	bimpatiensg27555.t1	0.12918	0.2795	-969	-992	46	1.16e-11	1.36e-11	Other
XP_037027661.1	bimpatiensg20032.t1	0.3926	0.5949	-3140	-3160	49.6	1.9e-12	2.27e-12	HGT
XP_080119786.1	bimpatiensg4264.t1	0.14968	1.5919	-1880	-1930	113	2.73e-26	4.78e-26	Dipteran
XP_080119280.1	bimpatiensg1246.t1	0.06193	0.6676	-2710	-2860	295	3.42e-66	1.99e-65	Dipteran
XP_037032799.1	bimpatiensg14345.t1	0.04401	0.3801	-2770	-2900	252	7.79e-57	3.55e-56	Dipteran
XP_080118827.1	bimpatiensg11744.t1	0.45084	0.4246	-3020	-3040	34	5.39e-09	5.94e-09	Dipteran
XP_080117761.1	bimpatiensg11992.t1	0.08513	0.5912	-2270	-2370	200	1.64e-45	5.22e-45	Dipteran
XP_080115265.1	bimpatiensg24643.t1	0.10852	0.5151	-2780	-2880	200	2e-45	6.38e-45	Dipteran
XP_037049661.1	bimpatiensg18573.t1	0.0001	0.371	-654	-697	86	1.77e-20	2.62e-20	Dipteran
XP_037047392.1	bimpatiensg10532.t1	0.06909	0.6125	-3560	-3730	339	1.05e-75	7.83e-75	Dipteran
XP_037030879.1	bimpatiensg3912.t1	0.03483	0.4712	-3700	-3900	411	1.73e-91	1.89e-90	Dipteran
XP_037049108.1	bimpatiensg18495.t1	0.12189	0.4918	-1630	-1680	109	1.81e-25	3.11e-25	Dipteran
XP_037026805.1	bimpatiensg17821.t1	0.07839	0.402	-1630	-1700	129	7.06e-30	1.37e-29	Dipteran
XP_037041968.1	bimpatiensg15678.t1	0.1407	0.3677	-3010	-3080	140	2.55e-32	5.36e-32	Dipteran
XP_037036184.2	bimpatiensg11476.t1	0.24861	0.5296	-4230	-4300	142	7.85e-33	1.68e-32	Orphan
XP_080119054.1	bimpatiensg14977.t1	0.08587	0.3916	-669	-690	42.2	8.26e-11	9.46e-11	Dipteran
XP_037050347.1	bimpatiensg31891.t1	0.02979	0.5259	-1580	-1680	204	3.16e-46	1.03e-45	HGT
XP_037036598.1	bimpatiensg30808.t1	0.01056	0.3116	-3230	-3400	335	9.84e-75	7.13e-74	Dipteran
XP_037030580.1	bimpatiensg19080.t1	0.04911	0.2937	-1180	-1220	87.6	8.04e-21	1.2e-20	Dipteran
XP_037035837.1	bimpatiensg26481.t1	0.12883	0.0721	-2520	-2540	40.2	2.35e-10	2.67e-10	Dipteran
XP_080113628.1	bimpatiensg26867.t1	0.17342	0.7295	-1970	-2030	104	2.56e-24	4.22e-24	Orphan
XP_080115431.1	bimpatiensg30788.t1	0.11258	0.4114	-8500	-8770	550	1.09e-121	2.18e-120	Dipteran
XP_037050080.1	bimpatiensg32039.t1	0.19407	0.5956	-2850	-2910	127	2.09e-29	4.02e-29	HGT
XP_037037965.1	bimpatiensg993.t1	0.08569	0.3274	-1460	-1510	87	1.1e-20	1.64e-20	Dipteran
XP_080118147.1	bimpatiensg12239.t1	0.09921	0.1391	-720	-732	23.1	1.54e-06	1.62e-06	Dipteran
XP_037027635.1	bimpatiensg20026.t2	0.12012	0.2259	-3840	-3920	154	2.63e-35	6.05e-35	Dipteran
XP_037026374.1	bimpatiensg19757.t1	0.0001	0.1893	-570	-592	44	3.22e-11	3.73e-11	Other
XP_037033490.1	bimpatiensg29252.t1	0.07006	0.4714	-3540	-3700	311	1.06e-69	6.85e-69	Dipteran
XP_080114822.1	bimpatiensg26279.t1	0.12818	0.5199	-1460	-1510	94.2	2.87e-22	4.47e-22	HGT
XP_037051898.1	bimpatiensg18700.t1	0.129	0.425	-3380	-3480	195	2.57e-44	7.89e-44	Dipteran
XP_037035162.1	bimpatiensg25922.t1	0.14748	0.4476	-753	-775	43.1	5.32e-11	6.12e-11	Other
XP_037044123.1	bimpatiensg23498.t1	0.03485	0.3741	-2240	-2350	220	8.49e-50	3.11e-49	Dipteran
XP_037046986.1	bimpatiensg25195.t1	0.10983	0.4982	-2990	-3100	209	2.47e-47	8.33e-47	Dipteran
XP_037043113.1	bimpatiensg23005.t1	0.01787	0.5938	-5850	-6300	886	8.92e-195	5.58e-193	Dipteran
XP_037038373.1	bimpatiensg28300.t1	0.019	0.4719	-1530	-1630	200	1.85e-45	5.9e-45	Dipteran
XP_037025408.1	bimpatiensg11807.t1	0.17579	0.7376	-2770	-2840	142	8.73e-33	1.86e-32	Dipteran
XP_037024387.1	bimpatiensg12221.t1	0.02107	0.4026	-1770	-1870	200	1.94e-45	6.18e-45	Dipteran
XP_037027685.1	bimpatiensg3633.t1	0.06009	0.4773	-1900	-1990	179	7.74e-41	2.13e-40	Dipteran
XP_037048684.1	bimpatiensg16665.t1	0.01734	0.3713	-2270	-2390	246	1.73e-55	7.53e-55	Dipteran
XP_080114738.1	bimpatiensg32725.t1	0.43814	0.562	-658	-662	7.72	0.00546277	0.00551493	HGT
XP_037039440.1	bimpatiensg31047.t1	0.05993	0.5869	-7990	-8430	867	1.17e-190	6.66e-189	Dipteran
XP_037037723.1	bimpatiensg16226.t1	0.19982	0.8567	-2650	-2710	126	2.63e-29	5.03e-29	HGT
XP_037047502.1	bimpatiensg25567.t1	0.01364	0.2285	-2010	-2090	157	5.39e-36	1.27e-35	Dipteran
XP_037032170.1	bimpatiensg11500.t1	0.03022	0.5407	-1920	-2040	241	2.78e-54	1.17e-53	Dipteran
XP_037052409.1	bimpatiensg11892.t1	0.07164	0.848	-2560	-2700	274	1.27e-61	6.57e-61	Dipteran
XP_080117481.1	bimpatiensg14731.t1	0.22842	0.604	-1030	-1040	39.6	3.05e-10	3.46e-10	HGT
XP_037027682.1	bimpatiensg20072.t1	0.05772	0.1848	-1750	-1800	89.2	3.5e-21	5.28e-21	Dipteran
XP_037037022.1	bimpatiensg28593.t1	0.10124	0.3621	-8070	-8320	500	9.46e-111	1.54e-109	Dipteran
XP_037027009.1	bimpatiensg19280.t1	0.02669	0.2795	-1450	-1510	122	1.88e-28	3.51e-28	Dipteran
XP_037026639.1	bimpatiensg29746.t1	0.2492	0.6424	-2080	-2110	68.3	1.4e-16	1.85e-16	Dipteran
XP_037040523.2	bimpatiensg22576.t1	0.2699	0.4313	-1530	-1550	39.6	3.06e-10	3.46e-10	Dipteran
XP_037027137.1	bimpatiensg19206.t1	0.32514	0.4595	-1180	-1190	25.6	4.29e-07	4.56e-07	Dipteran
XP_037026635.1	bimpatiensg11334.t1	0.11105	0.4386	-1370	-1410	85.1	2.9e-20	4.25e-20	Dipteran
XP_037036909.1	bimpatiensg30592.t1	0.04356	0.4781	-2190	-2310	241	1.86e-54	7.88e-54	Dipteran
XP_037047038.1	bimpatiensg10628.t1	0.06719	0.6972	-2990	-3140	304	5.09e-68	3.1e-67	Other
XP_037050921.1	bimpatiensg26822.t1	0.10164	0.532	-1790	-1860	139	4.21e-32	8.78e-32	Dipteran
XP_037028748.1	bimpatiensg17736.t1	0.05468	0.5412	-2260	-2380	225	8.92e-51	3.36e-50	Dipteran
XP_037027913.2	bimpatiensg18952.t1	0.03356	0.3931	-5020	-5280	517	1.49e-114	2.6e-113	Dipteran
XP_037031334.1	bimpatiensg15293.t1	0.56563	1.4651	-1420	-1420	3.85	0.0497623	0.0499775	Dipteran
XP_037036195.1	bimpatiensg28692.t1	0.1253	0.3904	-2360	-2430	134	4.93e-31	9.94e-31	Dipteran
XP_037046081.1	bimpatiensg25293.t1	0.07801	0.5166	-1870	-1950	163	2.53e-37	6.22e-37	HGT
XP_037038450.1	bimpatiensg32615.t1	0.08665	0.4399	-1060	-1100	80.7	2.61e-19	3.74e-19	Other
XP_037027094.1	bimpatiensg19234.t1	0.143	0.4138	-2510	-2570	133	7.64e-31	1.53e-30	Dipteran
XP_037034831.1	bimpatiensg26009.t1	0.05703	0.462	-5640	-5900	525	3.45e-116	6.21e-115	Dipteran
XP_037039625.1	bimpatiensg30984.t1	0.03312	0.5694	-4170	-4440	534	3.78e-118	6.95e-117	Dipteran
XP_037033441.1	bimpatiensg14013.t1	0.01483	0.3754	-1150	-1220	135	4.22e-31	8.54e-31	Dipteran
XP_080114006.1	bimpatiensg24322.t3	0.23622	0.3894	-3080	-3130	97.4	5.75e-23	9.14e-23	Dipteran
XP_037033340.1	bimpatiensg13694.t1	0.14726	0.2396	-1310	-1330	47.9	4.49e-12	5.29e-12	Dipteran
XP_037041168.1	bimpatiensg28910.t1	0.01192	0.5415	-1670	-1800	252	8.18e-57	3.73e-56	Dipteran
XP_037050193.1	bimpatiensg32473.t1	0.11613	0.7573	-2270	-2360	186	2.03e-42	5.88e-42	HGT
XP_037034712.1	bimpatiensg25876.t1	0.12871	0.3765	-2270	-2330	116	4.17e-27	7.45e-27	Dipteran
XP_037050246.1	bimpatiensg32457.t1	0.11005	0.441	-997	-1030	68.8	1.09e-16	1.45e-16	Dipteran
XP_037038750.1	bimpatiensg24705.t1	0.0114	0.3368	-1740	-1840	190	2.51e-43	7.46e-43	Dipteran
XP_037037020.1	bimpatiensg28591.t1	0.10065	0.3034	-5390	-5540	305	3.19e-68	1.96e-67	Dipteran
XP_037046206.1	bimpatiensg25391.t1	0.07226	0.1548	-3140	-3200	123	1.1e-28	2.06e-28	Dipteran
XP_037041124.1	bimpatiensg28870.t1	0.03942	0.1317	-2410	-2460	106	6.89e-25	1.16e-24	Dipteran
XP_037029595.1	bimpatiensg17980.t1	0.42632	0.4227	-1860	-1870	22.1	2.6e-06	2.72e-06	Orphan
XP_037025787.1	bimpatiensg17509.t1	0.01133	0.2429	-658	-686	56.1	6.89e-14	8.52e-14	Other
XP_080115296.1	bimpatiensg24526.t1	0.24333	0.499	-2990	-3040	98.2	3.69e-23	5.9e-23	Dipteran
XP_037049567.1	bimpatiensg27173.t2	0.04925	0.4689	-3460	-3630	339	8.76e-76	6.54e-75	Dipteran
XP_037024502.1	bimpatiensg12118.t1	0.06086	0.437	-5140	-5360	450	6.6e-100	8.68e-99	Dipteran
XP_037038817.1	bimpatiensg10799.t1	0.14524	0.4091	-1810	-1860	94.5	2.43e-22	3.79e-22	Dipteran
XP_037038244.1	bimpatiensg24710.t1	0.21046	0.6112	-4820	-4920	195	2.52e-44	7.73e-44	Dipteran
XP_037034923.1	bimpatiensg26072.t1	0.05475	0.3489	-2440	-2530	195	2.88e-44	8.82e-44	Dipteran
XP_037026350.1	bimpatiensg2704.t1	0.12496	0.2855	-605	-619	29.1	6.9e-08	7.45e-08	Dipteran
XP_037027581.1	bimpatiensg29629.t1	0.11738	0.7288	-3420	-3540	243	1.11e-54	4.71e-54	Dipteran
XP_080117090.1	bimpatiensg18758.t1	0.17165	0.378	-746	-762	31.4	2.11e-08	2.3e-08	Orphan
XP_080115355.1	bimpatiensg26590.t3	0.16584	0.1909	-2210	-2240	63	2.08e-15	2.67e-15	Dipteran
XP_037039077.1	bimpatiensg31335.t1	0.55792	0.5721	-5730	-5740	33.1	8.63e-09	9.48e-09	Orphan
XP_037043773.1	bimpatiensg22860.t1	0.1029	0.5464	-1430	-1480	108	3.07e-25	5.22e-25	HGT
XP_037027924.1	bimpatiensg18960.t1	0.1284	0.213	-2930	-2990	107	4.35e-25	7.35e-25	Dipteran
XP_080114227.1	bimpatiensg29052.t1	0.15004	0.3581	-3100	-3170	150	2.08e-34	4.65e-34	Dipteran
XP_080113440.1	bimpatiensg27694.t1	0.1167	0.4384	-4350	-4490	277	3.19e-62	1.68e-61	Dipteran
XP_080114346.1	bimpatiensg23522.t1	0.25355	0.5061	-2360	-2400	75.3	4.1e-18	5.66e-18	Dipteran
XP_037049500.2	bimpatiensg27348.t1	0.09668	0.5963	-1340	-1390	107	4.57e-25	7.71e-25	Dipteran
XP_037046389.1	bimpatiensg25371.t1	0.21655	0.6832	-859	-876	33.2	8.21e-09	9.02e-09	Dipteran
XP_037024950.1	bimpatiensg13280.t2	0.12114	0.6467	-2490	-2590	184	6.65e-42	1.9e-41	HGT
XP_037047935.1	bimpatiensg16363.t1	0.03683	0.5088	-2510	-2660	286	2.92e-64	1.62e-63	Dipteran
XP_037026318.1	bimpatiensg2028.t1	0.23126	0.7504	-1940	-1980	73.5	1.02e-17	1.4e-17	Dipteran
XP_037029604.1	bimpatiensg17975.t1	0.18284	0.4283	-2310	-2360	101	8.21e-24	1.33e-23	Dipteran
XP_080118788.1	bimpatiensg11455.t1	0.1576	0.4603	-3330	-3420	167	3.04e-38	7.72e-38	Dipteran
XP_037043292.1	bimpatiensg23147.t1	0.04315	0.3658	-4350	-4530	370	2.19e-82	1.94e-81	Dipteran
XP_037029913.1	bimpatiensg29487.t1	0.19238	0.6152	-3000	-3060	135	3.99e-31	8.09e-31	Dipteran
XP_037030211.1	bimpatiensg8699.t1	0.02316	0.3997	-1150	-1210	128	9.26e-30	1.79e-29	Other
XP_037045925.1	bimpatiensg25240.t1	0.04062	0.4468	-6040	-6360	640	4.05e-141	1.14e-139	Dipteran
XP_080119044.1	bimpatiensg16170.t1	0.10425	0.5118	-1660	-1720	120	7.66e-28	1.4e-27	Dipteran
XP_080118291.1	bimpatiensg29555.t1	0.14227	0.6035	-1480	-1520	91	1.43e-21	2.19e-21	HGT
XP_037048827.1	bimpatiensg12630.t1	0.09505	0.5974	-3480	-3620	286	4.26e-64	2.35e-63	Dipteran
XP_080119222.1	bimpatiensg16204.t1	0.05361	0.259	-4740	-4890	303	8.7e-68	5.26e-67	Dipteran
XP_037030437.1	bimpatiensg8430.t1	0.03047	0.5098	-2610	-2770	323	2.88e-72	1.97e-71	Dipteran
XP_037028059.1	bimpatiensg17711.t2	0.03555	0.5328	-3310	-3510	391	5.25e-87	5.13e-86	Dipteran
XP_037034553.1	bimpatiensg25782.t1	0.07493	0.4165	-1760	-1820	135	3.77e-31	7.64e-31	Dipteran
XP_037031521.1	bimpatiensg14930.t1	0.0686	0.3161	-1100	-1140	73.6	9.81e-18	1.34e-17	Dipteran
XP_037048648.1	bimpatiensg13343.t1	0.28121	0.6109	-2210	-2240	63.4	1.68e-15	2.17e-15	Dipteran
XP_037033004.1	bimpatiensg14439.t1	0.14647	0.4839	-459	-470	23.6	1.17e-06	1.24e-06	Dipteran
XP_037035814.1	bimpatiensg26494.t1	0.20672	0.4726	-5430	-5530	218	1.98e-49	7.16e-49	Dipteran
XP_037041152.1	bimpatiensg24730.t1	0.05269	0.1038	-735	-748	26.7	2.35e-07	2.51e-07	Dipteran
XP_037026033.1	bimpatiensg2818.t1	0.04196	0.3556	-6010	-6270	525	3.85e-116	6.92e-115	Dipteran
XP_037049263.1	bimpatiensg18504.t1	0.03201	0.3711	-2500	-2620	246	2.25e-55	9.74e-55	Other
XP_080119950.1	bimpatiensg9655.t1	0.00469	140.921	-3280	-3340	117	2.86e-27	5.15e-27	Dipteran
XP_037030768.1	bimpatiensg30079.t1	0.16414	0.4883	-2800	-2870	146	1.33e-33	2.91e-33	Dipteran
XP_037042003.1	bimpatiensg15627.t1	0.32924	0.6538	-1280	-1290	28.8	7.95e-08	8.57e-08	Orphan
XP_037035012.1	bimpatiensg26139.t1	0.07921	0.5078	-1920	-2000	158	3.4e-36	8.07e-36	Dipteran
XP_037045209.1	bimpatiensg24062.t1	0.0495	0.5028	-1640	-1730	173	1.48e-39	3.92e-39	HGT
XP_080120330.1	bimpatiensg14844.t1	0.10266	0.2308	-3290	-3360	144	3.58e-33	7.72e-33	Dipteran
XP_037040846.1	bimpatiensg30255.t1	0.22173	0.517	-2440	-2480	85.8	1.95e-20	2.88e-20	Dipteran
XP_037049801.1	bimpatiensg31757.t1	0.06249	0.4468	-726	-759	66.3	3.95e-16	5.17e-16	Dipteran
XP_037051713.1	bimpatiensg14755.t1	0.07588	0.5072	-2090	-2180	186	1.86e-42	5.4e-42	Orphan
XP_037037782.1	bimpatiensg22799.t1	0.13219	0.5425	-1380	-1420	85.9	1.9e-20	2.8e-20	Dipteran
XP_037036205.1	bimpatiensg32224.t1	0.04458	0.6501	-10400	-11000	1350	1.17e-294	2.03e-292	Dipteran
XP_037034449.1	bimpatiensg25741.t1	0.07754	0.4478	-6200	-6450	497	5.41e-110	8.65e-109	Dipteran
XP_037046819.1	bimpatiensg25117.t1	0.06295	0.2687	-2480	-2560	153	4.29e-35	9.78e-35	Dipteran
XP_037033897.1	bimpatiensg29188.t1	0.05601	0.4486	-6370	-6680	601	1.27e-132	3.07e-131	Dipteran
XP_037033826.1	bimpatiensg16915.t1	0.06691	0.4765	-4090	-4270	357	1.15e-79	9.53e-79	Dipteran
XP_037034765.1	bimpatiensg26070.t1	0.01837	0.4274	-13300	-14100	1650	0	0	Dipteran
XP_080114746.1	bimpatiensg25770.t1	0.12194	0.6602	-762	-790	54.9	1.26e-13	1.55e-13	Dipteran
XP_037045470.1	bimpatiensg24332.t1	0.01062	0.3154	-8980	-9450	937	8.77e-206	6.37e-204	Dipteran
XP_080118751.1	bimpatiensg16769.t1	0.15421	0.2175	-314	-320	10.8	0.00100305	0.00101792	Orphan
XP_037036306.1	bimpatiensg32327.t1	0.04505	0.5507	-3600	-3800	402	2.29e-89	2.37e-88	Dipteran
XP_037037240.1	bimpatiensg28721.t1	0.04599	0.4384	-1550	-1630	151	8.91e-35	2.01e-34	Dipteran
XP_080113190.1	bimpatiensg27716.t1	0.16493	0.481	-1210	-1240	58.5	2.03e-14	2.54e-14	Dipteran
XP_037042776.1	bimpatiensg16154.t1	0.01281	0.2542	-1930	-2020	170	6.06e-39	1.58e-38	Dipteran
XP_037046417.1	bimpatiensg25380.t1	0.08246	0.4064	-526	-546	40.3	2.16e-10	2.45e-10	Dipteran
XP_037034613.1	bimpatiensg25814.t1	0.25403	0.4891	-3680	-3730	111	4.9e-26	8.5e-26	Dipteran
XP_037034379.1	bimpatiensg25952.t1	0.08714	0.7618	-2370	-2450	166	4.56e-38	1.15e-37	HGT
XP_080112277.1	bimpatiensg30450.t2	0.0291	0.3001	-2180	-2270	185	3.36e-42	9.68e-42	Dipteran
XP_037028423.1	bimpatiensg29613.t1	0.05698	0.4445	-2080	-2180	202	9.03e-46	2.9e-45	Dipteran
XP_037040753.1	bimpatiensg30324.t1	0.05025	0.4487	-4780	-5010	467	1.84e-103	2.56e-102	Dipteran
XP_037046687.1	bimpatiensg25034.t1	0.11268	0.5581	-1520	-1570	108	2.18e-25	3.73e-25	Dipteran
XP_037035077.1	bimpatiensg26182.t1	0.21502	0.4745	-1450	-1470	55.1	1.13e-13	1.39e-13	Other
XP_037045562.1	bimpatiensg24390.t1	0.1044	0.328	-7150	-7360	411	2.21e-91	2.39e-90	Dipteran
XP_037041262.1	bimpatiensg31645.t1	0.0001	0.2096	-464	-485	42.4	7.36e-11	8.45e-11	Other
XP_037051060.1	bimpatiensg18657.t1	0.46173	0.2968	-1360	-1370	12.6	0.00039486	0.000402347	Dipteran
XP_037052270.1	bimpatiensg12962.t1	0.04686	0.7338	-423	-447	47.5	5.38e-12	6.33e-12	Dipteran
XP_080116875.1	bimpatiensg20468.t1	0.13136	0.3658	-4550	-4670	240	3.35e-54	1.4e-53	Dipteran
XP_037038789.1	bimpatiensg14903.t1	0.07112	0.8802	-2070	-2190	231	3.43e-52	1.35e-51	HGT
XP_037032425.1	bimpatiensg13628.t1	0.06403	0.4347	-1170	-1210	81	2.23e-19	3.2e-19	Dipteran
XP_037045967.1	bimpatiensg25268.t1	0.1622	0.1867	-1040	-1050	32.6	1.11e-08	1.22e-08	Dipteran
XP_037038026.1	bimpatiensg10860.t1	0.09921	0.4939	-9680	-9980	594	3.62e-131	8.52e-130	Dipteran
XP_080114029.1	bimpatiensg26577.t1	0.10207	0.5513	-1640	-1700	128	9.96e-30	1.93e-29	HGT
XP_080117024.1	bimpatiensg18987.t1	0.06662	0.333	-2520	-2610	188	7.01e-43	2.05e-42	Dipteran
XP_037037532.1	bimpatiensg28077.t1	0.02271	0.4793	-2110	-2230	240	5e-54	2.08e-53	Dipteran
XP_080116069.1	bimpatiensg20528.t1	0.06531	0.3974	-5710	-5950	471	1.52e-104	2.17e-103	Dipteran
XP_080116727.1	bimpatiensg20907.t1	0.14607	0.5182	-4600	-4720	257	8.2e-58	3.83e-57	HGT
XP_037037685.1	bimpatiensg25928.t1	0.00317	111.832	-1040	-1070	63.8	1.4e-15	1.81e-15	Orphan
XP_037024623.1	bimpatiensg12027.t1	0.26534	0.5248	-1470	-1490	40.3	2.22e-10	2.52e-10	Dipteran
XP_037035538.1	bimpatiensg26403.t1	0.07277	0.4964	-4430	-4630	399	1.04e-88	1.06e-87	Dipteran
XP_037050673.1	bimpatiensg17273.t1	0.25399	0.5335	-1270	-1290	40	2.48e-10	2.81e-10	Dipteran
XP_037050577.1	bimpatiensg17006.t1	0.02541	0.4434	-570	-602	63.4	1.72e-15	2.22e-15	Dipteran
XP_037031399.1	bimpatiensg15243.t1	0.03104	0.0989	-2000	-2030	72.3	1.89e-17	2.56e-17	Dipteran
XP_037026829.1	bimpatiensg29719.t1	0.04638	0.4965	-2010	-2120	219	1.6e-49	5.8e-49	Dipteran
XP_037042461.1	bimpatiensg15529.t1	0.08231	0.6334	-4160	-4360	394	1.35e-87	1.34e-86	Dipteran
XP_080117503.1	bimpatiensg11658.t1	0.09437	0.476	-1050	-1080	75.2	4.27e-18	5.89e-18	Dipteran
XP_080115932.1	bimpatiensg18664.t1	0.0001	0.0871	-810	-826	33.1	8.84e-09	9.7e-09	Other
XP_037045750.1	bimpatiensg24483.t1	0.09477	0.4382	-1100	-1130	77.2	1.57e-18	2.19e-18	Dipteran
XP_037045757.1	bimpatiensg24077.t1	0.27322	0.6044	-1490	-1520	44.6	2.41e-11	2.8e-11	Dipteran
XP_037030061.1	bimpatiensg20447.t1	0.13382	0.4591	-7770	-7990	443	2.19e-98	2.8e-97	Dipteran
XP_080119090.1	bimpatiensg13579.t1	0.07245	2.0029	-2010	-2130	237	2.21e-53	9.05e-53	HGT
XP_037037850.1	bimpatiensg22773.t1	0.13337	0.5292	-3320	-3420	211	9.4e-48	3.22e-47	HGT
XP_037028280.1	bimpatiensg19620.t1	0.16025	0.3569	-1910	-1950	85.5	2.26e-20	3.32e-20	Dipteran
XP_037046662.1	bimpatiensg25022.t1	0.07194	0.2921	-2230	-2300	129	6.47e-30	1.26e-29	Dipteran
XP_037041824.1	bimpatiensg7798.t1	0.08054	0.424	-1020	-1050	73.7	9.28e-18	1.27e-17	Dipteran
XP_037048752.1	bimpatiensg16701.t1	0.49027	0.4687	-771	-774	6.72	0.00952043	0.00959792	Dipteran
XP_037046970.1	bimpatiensg25101.t1	0.10414	0.5478	-801	-830	56.5	5.57e-14	6.89e-14	Orphan
XP_037029469.1	bimpatiensg17383.t1	0.0438	0.2159	-867	-895	55.3	1.05e-13	1.3e-13	Dipteran
XP_037036304.1	bimpatiensg32271.t1	0.11562	0.4616	-3660	-3780	244	5.89e-55	2.52e-54	Dipteran
XP_037044697.2	bimpatiensg23920.t1	0.14189	0.7051	-2640	-2720	165	8.43e-38	2.11e-37	Dipteran
XP_037043434.1	bimpatiensg23086.t1	0.01556	0.3586	-313	-326	26.9	2.1e-07	2.24e-07	Dipteran
XP_037044004.1	bimpatiensg23385.t1	0.1699	0.3574	-2670	-2720	114	1.28e-26	2.27e-26	Dipteran
XP_080119905.1	bimpatiensg12352.t1	0.04043	0.4003	-2230	-2330	210	1.07e-47	3.67e-47	Dipteran
XP_037024682.1	bimpatiensg29868.t1	0.14204	0.2807	-1530	-1560	61.3	4.89e-15	6.22e-15	Dipteran
XP_037045233.1	bimpatiensg24046.t1	0.35785	0.7464	-1550	-1570	25.9	3.66e-07	3.9e-07	Orphan
XP_037029208.1	bimpatiensg8507.t1	0.11183	0.565	-1480	-1530	107	3.5e-25	5.94e-25	Dipteran
XP_037037113.1	bimpatiensg28652.t1	0.0226	0.3887	-2410	-2540	263	3.19e-59	1.55e-58	Dipteran
XP_037028814.1	bimpatiensg20623.t1	0.16233	0.2871	-3590	-3660	139	4.79e-32	9.99e-32	Dipteran
XP_037026026.1	bimpatiensg2689.t1	0.07638	0.4197	-1370	-1420	108	2.28e-25	3.89e-25	Dipteran
XP_037026237.1	bimpatiensg11378.t1	0.13676	0.6075	-3650	-3770	238	1.31e-53	5.4e-53	Dipteran
XP_037048419.1	bimpatiensg13898.t2	0.2129	0.5028	-2740	-2800	116	4.53e-27	8.09e-27	Dipteran
XP_037042005.1	bimpatiensg12377.t1	0.30718	0.7388	-1570	-1590	38.4	5.71e-10	6.43e-10	HGT
XP_037034110.1	bimpatiensg16515.t1	0.19616	0.6435	-1600	-1640	71.8	2.36e-17	3.19e-17	Dipteran
XP_037032123.1	bimpatiensg11763.t1	0.0905	0.2697	-375	-385	20.9	4.86e-06	5.08e-06	Dipteran
XP_037031395.1	bimpatiensg15253.t1	0.21369	0.5324	-2940	-3000	120	6.69e-28	1.23e-27	Dipteran
XP_037048862.1	bimpatiensg12606.t1	0.07353	0.4392	-1610	-1670	132	1.31e-30	2.61e-30	Dipteran
XP_037033670.1	bimpatiensg14201.t1	0.1104	0.5715	-2610	-2720	206	1.28e-46	4.23e-46	Dipteran
XP_037048059.1	bimpatiensg16399.t1	0.11738	0.5323	-3190	-3300	220	8.08e-50	2.96e-49	Dipteran
XP_080119496.1	bimpatiensg17093.t1	0.10406	0.7316	-1070	-1120	94.1	3.05e-22	4.74e-22	Dipteran
XP_080118577.1	bimpatiensg16482.t1	0.09702	0.1492	-1120	-1130	30.9	2.71e-08	2.95e-08	Dipteran
XP_037024505.1	bimpatiensg12117.t1	0.1426	0.3754	-2450	-2510	124	7.18e-29	1.36e-28	Dipteran
XP_037048737.1	bimpatiensg16694.t1	0.13235	0.5894	-2220	-2290	143	7.45e-33	1.6e-32	Other
XP_037038144.1	bimpatiensg31402.t1	0.19556	0.5452	-2940	-3000	127	1.72e-29	3.31e-29	Dipteran
XP_037046376.1	bimpatiensg25418.t1	0.23223	0.3278	-1190	-1210	34.3	4.82e-09	5.32e-09	Dipteran
XP_080115964.1	bimpatiensg18303.t1	0.04063	0.4797	-3350	-3540	376	7.5e-84	6.82e-83	Dipteran
XP_037046826.1	bimpatiensg25130.t1	0.17055	0.5495	-3050	-3130	158	2.44e-36	5.81e-36	Dipteran
XP_037031653.1	bimpatiensg11492.t1	0.04172	0.2833	-2400	-2490	186	2.38e-42	6.88e-42	Dipteran
XP_080112742.1	bimpatiensg25264.t1	0.03809	0.3561	-1010	-1060	82.1	1.32e-19	1.91e-19	Dipteran
XP_037027596.1	bimpatiensg20095.t1	0.19967	0.511	-870	-890	40.8	1.69e-10	1.93e-10	Dipteran
XP_037033638.1	bimpatiensg14163.t1	0.10777	0.2757	-913	-936	46	1.17e-11	1.36e-11	Dipteran
XP_037025979.1	bimpatiensg21047.t1	0.18655	0.4026	-939	-958	37.3	1.01e-09	1.14e-09	Dipteran
XP_037024157.1	bimpatiensg11907.t1	0.01147	0.3571	-4220	-4460	471	2.21e-104	3.13e-103	Dipteran
XP_037046456.1	bimpatiensg25481.t1	0.19632	0.4857	-908	-926	36.8	1.32e-09	1.47e-09	Dipteran
XP_037039100.1	bimpatiensg31329.t1	0.26879	0.5298	-825	-836	22.2	2.41e-06	2.53e-06	Orphan
XP_037033750.1	bimpatiensg17234.t1	0.15625	0.614	-1600	-1640	84.8	3.36e-20	4.92e-20	Dipteran
XP_037038224.1	bimpatiensg28164.t1	0.15105	0.4179	-4730	-4850	242	1.77e-54	7.5e-54	Dipteran
XP_080116329.1	bimpatiensg31407.t1	0.20573	0.5787	-2970	-3030	125	4.45e-29	8.46e-29	Dipteran
XP_037048624.1	bimpatiensg16595.t1	0.03835	0.4726	-3300	-3490	379	2.25e-84	2.06e-83	Dipteran
XP_037036363.1	bimpatiensg32321.t1	0.05951	0.6729	-630	-665	71.5	2.71e-17	3.66e-17	Dipteran
XP_037036058.1	bimpatiensg25720.t1	0.09064	0.43	-7530	-7810	544	2.21e-120	4.3e-119	Dipteran
XP_037046647.1	bimpatiensg25014.t1	0.05192	0.4558	-1090	-1140	103	3.92e-24	6.43e-24	Dipteran
XP_037048160.1	bimpatiensg16474.t1	0.28308	0.5373	-1220	-1230	32.6	1.11e-08	1.22e-08	Orphan
XP_037038657.1	bimpatiensg28569.t1	0.05293	0.4978	-1780	-1870	180	5.01e-41	1.39e-40	Dipteran
XP_037025926.1	bimpatiensg21128.t1	0.07276	0.1564	-4250	-4340	176	3.81e-40	1.02e-39	Dipteran
XP_037033019.1	bimpatiensg13649.t1	0.09355	0.3124	-1960	-2020	117	2.25e-27	4.07e-27	Dipteran
XP_037049234.1	bimpatiensg29433.t1	0.23587	0.6331	-2200	-2230	77	1.68e-18	2.34e-18	HGT
XP_080117292.1	bimpatiensg19136.t1	0.06487	0.3273	-6570	-6800	470	3.38e-104	4.75e-103	Dipteran
XP_037051190.1	bimpatiensg26653.t1	0.13334	0.2668	-1480	-1510	64	1.25e-15	1.61e-15	Dipteran
XP_037034090.1	bimpatiensg17082.t1	0.03941	1.0872	-406	-422	30.9	2.73e-08	2.97e-08	Dipteran
XP_080114413.1	bimpatiensg23895.t1	0.31958	0.0776	-1800	-1810	12.9	0.000335237	0.000342022	Dipteran
XP_037043259.2	bimpatiensg23063.t1	0.22382	0.5562	-2340	-2380	87.2	9.89e-21	1.47e-20	Dipteran
XP_037032232.1	bimpatiensg13366.t1	0.00267	0.3692	-2160	-2290	270	8.94e-61	4.52e-60	Dipteran
XP_080116859.1	bimpatiensg18686.t1	0.19627	0.451	-1850	-1890	78.3	8.75e-19	1.23e-18	Orphan
XP_037042567.1	bimpatiensg15880.t1	0.31233	0.5278	-3060	-3100	70.8	3.96e-17	5.32e-17	Orphan
XP_037027788.1	bimpatiensg3713.t1	0.08504	0.2035	-3140	-3200	137	1.23e-31	2.52e-31	Dipteran
XP_037052320.1	bimpatiensg12888.t1	0.14394	0.8007	-3230	-3330	202	8.89e-46	2.86e-45	Dipteran
XP_037044287.1	bimpatiensg24488.t1	0.29064	0.5997	-6110	-6200	171	4.08e-39	1.07e-38	Orphan
XP_037037543.1	bimpatiensg28416.t1	0.24051	0.5202	-1040	-1060	35.2	2.98e-09	3.3e-09	Dipteran
XP_037041117.1	bimpatiensg28903.t1	0.23957	0.725	-3450	-3510	121	3.34e-28	6.18e-28	HGT
XP_037033651.1	bimpatiensg14200.t1	0.12972	0.5703	-2660	-2750	188	1.11e-42	3.24e-42	Dipteran
XP_080120412.1	bimpatiensg28139.t1	0.17427	0.512	-1780	-1820	80.4	3.01e-19	4.3e-19	Dipteran
XP_037045065.1	bimpatiensg24057.t1	0.07992	0.547	-2590	-2700	227	2.63e-51	1.01e-50	HGT
XP_037042411.1	bimpatiensg15477.t1	0.14844	0.3922	-1440	-1470	73.3	1.1e-17	1.5e-17	Dipteran
XP_080115067.1	bimpatiensg6384.t1	0.0659	2.3626	-2140	-2260	241	1.99e-54	8.41e-54	Dipteran
XP_037025001.1	bimpatiensg13254.t1	0.11652	0.3298	-4740	-4870	267	5.22e-60	2.59e-59	Dipteran
XP_037033264.1	bimpatiensg13975.t2	0.16028	0.5024	-1820	-1860	94.8	2.1e-22	3.29e-22	Dipteran
XP_037051756.1	bimpatiensg14761.t1	0.16263	0.4963	-1070	-1090	48.3	3.73e-12	4.41e-12	Dipteran
XP_037047606.1	bimpatiensg10755.t1	0.1433	0.4674	-3590	-3690	201	1.43e-45	4.58e-45	Dipteran
XP_037036377.1	bimpatiensg32310.t1	0.26996	0.6421	-1430	-1460	45.2	1.82e-11	2.12e-11	Orphan
XP_037049918.1	bimpatiensg28991.t1	0.073	0.3598	-3250	-3370	230	4.9e-52	1.91e-51	Dipteran
XP_080116260.1	bimpatiensg19130.t2	0.20228	0.468	-3920	-4000	155	1.56e-35	3.61e-35	Dipteran
XP_037049508.1	bimpatiensg27812.t1	0.1313	0.6769	-4110	-4250	277	3.56e-62	1.87e-61	Dipteran
XP_037032643.1	bimpatiensg14288.t2	0.08238	0.4722	-3770	-3920	309	2.84e-69	1.81e-68	Dipteran
XP_037044049.1	bimpatiensg23436.t1	0.22716	0.4568	-5850	-5960	209	2.22e-47	7.51e-47	Dipteran
XP_037037134.1	bimpatiensg28648.t1	0.03741	0.2443	-1390	-1440	94.5	2.4e-22	3.74e-22	Dipteran
XP_037046868.1	bimpatiensg25064.t1	0.01961	0.191	-1860	-1910	113	2.07e-26	3.64e-26	Dipteran
XP_037030453.1	bimpatiensg8437.t1	0.13755	0.462	-3910	-4030	231	4.12e-52	1.61e-51	Dipteran
XP_037035905.1	bimpatiensg26545.t1	0.20252	0.4405	-532	-543	21.3	3.87e-06	4.05e-06	Dipteran
XP_037026574.1	bimpatiensg17761.t1	0.02647	0.4785	-3330	-3530	401	3.05e-89	3.14e-88	Dipteran
XP_037043960.1	bimpatiensg23346.t1	0.3113	0.4037	-1340	-1360	30.4	3.56e-08	3.86e-08	Dipteran
XP_037041580.1	bimpatiensg9927.t1	0.01242	0.413	-412	-438	51.1	8.66e-13	1.04e-12	Dipteran
XP_037042637.1	bimpatiensg15967.t1	0.06611	0.5911	-4150	-4360	427	5.73e-95	6.75e-94	Dipteran
XP_080115981.1	bimpatiensg20981.t1	0.07249	0.4789	-438	-456	35.8	2.17e-09	2.41e-09	Dipteran
XP_037024278.1	bimpatiensg11937.t1	0.29106	0.9002	-4710	-4770	129	7.26e-30	1.41e-29	Other
XP_037026768.1	bimpatiensg2943.t1	0.09496	0.387	-1020	-1050	65.4	6.1e-16	7.95e-16	HGT
XP_037034564.1	bimpatiensg25763.t1	0.02936	0.6229	-1390	-1490	197	1.1e-44	3.42e-44	Dipteran
XP_037031421.1	bimpatiensg14999.t1	0.40141	0.9919	-1770	-1790	25.1	5.31e-07	5.65e-07	Dipteran
XP_037049117.1	bimpatiensg16298.t1	0.28011	0.6933	-1830	-1860	53.1	3.14e-13	3.81e-13	Orphan
XP_037039822.1	bimpatiensg32383.t1	0.03935	0.6989	-1010	-1080	137	1.32e-31	2.71e-31	Dipteran
XP_037024128.1	bimpatiensg29908.t1	0.02759	0.5377	-1150	-1220	141	1.29e-32	2.74e-32	Dipteran
XP_037032990.1	bimpatiensg14433.t1	0.01813	0.4495	-781	-829	95.2	1.71e-22	2.68e-22	Dipteran
XP_037048748.1	bimpatiensg16697.t1	0.11138	0.3518	-778	-798	41.2	1.35e-10	1.54e-10	Dipteran
XP_037040810.1	bimpatiensg30226.t1	0.08305	0.4831	-3320	-3450	275	7.35e-62	3.82e-61	Dipteran
XP_037043901.1	bimpatiensg24951.t1	0.26854	0.8607	-5360	-5450	161	5.85e-37	1.42e-36	Dipteran
XP_037038910.1	bimpatiensg28861.t1	0.12572	1.1438	-4220	-4390	344	9.78e-77	7.51e-76	Other
XP_080116009.1	bimpatiensg18570.t1	0.04538	0.3104	-8490	-8830	684	8e-151	2.58e-149	Dipteran
XP_037045984.1	bimpatiensg25270.t1	0.19967	0.5497	-3500	-3580	153	3.87e-35	8.83e-35	HGT
XP_037034544.1	bimpatiensg25793.t1	0.06893	0.5207	-2340	-2440	205	1.63e-46	5.38e-46	Dipteran
XP_037052104.1	bimpatiensg29951.t1	0.1436	0.4987	-1260	-1290	70.2	5.49e-17	7.34e-17	Dipteran
XP_037050656.1	bimpatiensg16958.t1	0.14362	0.253	-644	-654	21	4.64e-06	4.85e-06	Dipteran
XP_037032769.1	bimpatiensg14275.t1	0.06756	0.4396	-803	-835	63.3	1.76e-15	2.26e-15	Dipteran
XP_080120202.1	bimpatiensg9920.t1	0.0742	3.8289	-4680	-4840	335	7.69e-75	5.59e-74	Dipteran
XP_037044787.1	bimpatiensg23905.t1	0.10956	0.5173	-1580	-1640	112	3.07e-26	5.37e-26	Dipteran
XP_037027174.1	bimpatiensg2072.t1	0.0058	0.4139	-822	-874	105	1e-24	1.67e-24	Dipteran
XP_037034186.1	bimpatiensg16736.t1	0.27441	0.4863	-2280	-2310	65.7	5.33e-16	6.95e-16	Dipteran
XP_037041132.1	bimpatiensg28871.t1	0.104	0.6265	-2600	-2690	194	4.45e-44	1.35e-43	Other
XP_037045484.1	bimpatiensg24338.t1	0.23326	0.4588	-9930	-10100	337	3.25e-75	2.38e-74	Dipteran
XP_037028088.1	bimpatiensg17658.t2	0.02371	0.2281	-4290	-4450	314	3.15e-70	2.06e-69	Dipteran
XP_037040355.1	bimpatiensg27089.t1	0.22442	0.5293	-2820	-2870	104	2.41e-24	3.97e-24	HGT
XP_037038811.1	bimpatiensg815.t1	0.02621	0.5838	-4960	-5300	688	1.3e-151	4.24e-150	Dipteran
XP_037035490.1	bimpatiensg26303.t1	0.08587	0.632	-1230	-1280	108	2.31e-25	3.94e-25	Dipteran
XP_080117927.1	bimpatiensg14907.t1	0.06249	0.4447	-28100	-29300	2570	0	0	Dipteran
XP_037051513.1	bimpatiensg10404.t1	0.15395	0.4912	-1980	-2030	97.1	6.45e-23	1.02e-22	HGT
XP_037044302.1	bimpatiensg23579.t1	0.3012	0.4468	-1060	-1070	27.3	1.77e-07	1.89e-07	Dipteran
XP_037042879.1	bimpatiensg24886.t1	0.27786	0.5599	-766	-775	17.7	2.59e-05	2.68e-05	Orphan
XP_037037501.1	bimpatiensg25666.t1	0.1567	0.507	-1810	-1850	95.4	1.56e-22	2.45e-22	Dipteran
XP_037028605.1	bimpatiensg19482.t1	0.36323	0.509	-2370	-2390	39.7	2.89e-10	3.27e-10	HGT
XP_080113271.1	bimpatiensg23650.t1	0.19648	0.691	-2840	-2910	134	5.67e-31	1.14e-30	Dipteran
XP_037042312.1	bimpatiensg15415.t1	0.14713	0.4386	-3080	-3160	158	2.76e-36	6.56e-36	Dipteran
XP_037033755.1	bimpatiensg17189.t1	0.12903	0.7704	-1310	-1350	86.3	1.58e-20	2.34e-20	Dipteran
XP_037045782.1	bimpatiensg23354.t1	0.24919	0.342	-492	-498	13.5	0.000235928	0.000241252	Dipteran
XP_037048618.1	bimpatiensg16711.t1	0.05658	0.6302	-2860	-3020	324	2.39e-72	1.64e-71	HGT
XP_037040309.1	bimpatiensg22643.t1	0.19263	0.5063	-1460	-1490	63.9	1.3e-15	1.68e-15	HGT
XP_037034963.1	bimpatiensg26170.t1	0.06543	0.529	-2340	-2450	219	1.85e-49	6.7e-49	Dipteran
XP_037027925.1	bimpatiensg18934.t1	0.04359	0.4293	-3160	-3320	308	6.05e-69	3.81e-68	Dipteran
XP_037027753.1	bimpatiensg19961.t1	0.0001	0.0935	-1680	-1710	72.7	1.51e-17	2.05e-17	Dipteran
XP_037049399.1	bimpatiensg27444.t1	0.14069	0.4287	-1220	-1250	60.4	7.91e-15	1e-14	Dipteran
XP_037050014.1	bimpatiensg31966.t1	0.05257	0.4974	-1410	-1480	144	4.2e-33	9.06e-33	Dipteran
XP_037024931.1	bimpatiensg13296.t1	0.14074	0.3128	-1020	-1040	48.5	3.28e-12	3.89e-12	Dipteran
XP_037042229.1	bimpatiensg4666.t1	0.00265	159.046	-1230	-1270	88.9	4.06e-21	6.12e-21	Dipteran
XP_037028249.1	bimpatiensg19403.t1	0.2669	0.4611	-992	-1010	32	1.54e-08	1.68e-08	Orphan
XP_037024429.1	bimpatiensg12197.t1	0.11877	0.4372	-1720	-1780	108	2.19e-25	3.74e-25	Dipteran
XP_037033694.2	bimpatiensg17161.t1	0.21151	1.2102	-2090	-2130	78.4	8.46e-19	1.19e-18	Dipteran
XP_037029368.1	bimpatiensg21399.t1	0.06154	0.3757	-3460	-3600	287	2.16e-64	1.2e-63	Dipteran
XP_080120114.1	bimpatiensg30772.t1	0.06787	0.1879	-4880	-4990	230	5.61e-52	2.19e-51	Dipteran
XP_037036505.1	bimpatiensg30114.t1	0.07949	0.3308	-1010	-1040	62	3.52e-15	4.49e-15	Dipteran
XP_037028072.1	bimpatiensg17716.t1	0.08015	0.2746	-1000	-1030	58.9	1.65e-14	2.07e-14	Dipteran
XP_037037524.1	bimpatiensg28073.t1	0.05598	0.7724	-1590	-1680	188	6.97e-43	2.04e-42	Dipteran
XP_037028419.1	bimpatiensg4051.t1	0.07173	0.3153	-2600	-2680	174	1.23e-39	3.26e-39	Dipteran
XP_037047825.1	bimpatiensg11347.t1	0.19382	0.7183	-1570	-1600	70.9	3.69e-17	4.96e-17	Dipteran
XP_037050931.1	bimpatiensg26772.t1	0.18574	0.5613	-1430	-1470	69.8	6.65e-17	8.88e-17	HGT
XP_037042016.1	bimpatiensg15634.t1	0.06315	0.5962	-541	-569	55.9	7.52e-14	9.28e-14	Other
XP_037037216.1	bimpatiensg31229.t1	0.18873	0.6679	-1490	-1520	67.6	2.01e-16	2.65e-16	HGT
XP_080116939.1	bimpatiensg21053.t1	0.18086	0.6087	-2260	-2310	111	7.29e-26	1.26e-25	Dipteran
XP_037051858.1	bimpatiensg14795.t1	0.14432	0.3547	-2360	-2420	119	9.89e-28	1.8e-27	Dipteran
XP_080117666.1	bimpatiensg31500.t1	0.27189	0.1932	-2210	-2230	38.8	4.82e-10	5.43e-10	Dipteran
XP_037048214.1	bimpatiensg16520.t1	0.0655	0.5045	-4410	-4610	399	1.02e-88	1.04e-87	Dipteran
XP_037046010.1	bimpatiensg25282.t1	0.01779	0.4288	-2490	-2640	303	7.62e-68	4.61e-67	Dipteran
XP_037049780.1	bimpatiensg31789.t1	0.20716	0.3179	-1390	-1410	42.3	7.79e-11	8.93e-11	Dipteran
XP_080117462.1	bimpatiensg7829.t1	0.10996	4.9073	-2650	-2700	95.4	1.55e-22	2.44e-22	Dipteran
XP_037043477.1	bimpatiensg23192.t1	0.0347	0.5104	-2670	-2820	312	8.4e-70	5.43e-69	Dipteran
XP_037024909.1	bimpatiensg11950.t1	0.0329	0.4505	-2370	-2490	248	6.53e-56	2.89e-55	Dipteran
XP_037036582.1	bimpatiensg30820.t1	0.13476	0.6342	-2160	-2230	138	6e-32	1.25e-31	Other
XP_037042290.1	bimpatiensg15394.t1	0.21515	0.3744	-4520	-4600	158	3.58e-36	8.47e-36	Dipteran
XP_037032149.1	bimpatiensg11784.t1	0.06007	0.6387	-1800	-1900	196	1.76e-44	5.45e-44	Dipteran
XP_037037003.1	bimpatiensg24528.t1	0.01113	0.2989	-603	-630	54.7	1.41e-13	1.72e-13	Dipteran
XP_037049871.1	bimpatiensg30528.t2	0.04107	0.4926	-7710	-8150	879	3.45e-193	2.06e-191	Dipteran
XP_037026492.1	bimpatiensg19804.t1	0.12374	0.4913	-1670	-1720	107	3.82e-25	6.48e-25	Dipteran
XP_037031354.1	bimpatiensg15279.t1	0.35827	0.3621	-3270	-3290	51.2	8.49e-13	1.02e-12	Dipteran
XP_037041488.1	bimpatiensg24661.t1	0.0001	0.125	-521	-537	31.4	2.05e-08	2.24e-08	Dipteran
XP_037050617.1	bimpatiensg17256.t1	0.05652	0.4848	-2660	-2790	262	6.6e-59	3.18e-58	Dipteran
XP_037028184.1	bimpatiensg17685.t1	0.0113	0.2329	-747	-777	60.8	6.25e-15	7.93e-15	Dipteran
XP_037033815.1	bimpatiensg16793.t1	0.04423	0.5513	-5380	-5680	612	4.27e-135	1.11e-133	Dipteran
XP_037046782.1	bimpatiensg25089.t1	0.03562	0.4135	-4710	-4960	495	1.37e-109	2.17e-108	Dipteran
XP_080118752.1	bimpatiensg14932.t1	0.29868	0.523	-2360	-2390	57.3	3.82e-14	4.74e-14	Dipteran
XP_080112266.1	bimpatiensg30929.t1	0.06102	0.5001	-1860	-1950	176	4.31e-40	1.16e-39	Dipteran
XP_037049795.1	bimpatiensg31801.t1	0.07372	0.8157	-1160	-1220	121	4.71e-28	8.67e-28	Other
XP_037033424.1	bimpatiensg29261.t1	0.1684	0.5214	-2530	-2590	127	1.63e-29	3.14e-29	HGT
XP_037027848.1	bimpatiensg18514.t1	0.0001	0.1612	-1260	-1310	87.3	9.28e-21	1.38e-20	Dipteran
XP_037042788.1	bimpatiensg16105.t1	0.07684	0.4933	-1970	-2050	163	2.09e-37	5.17e-37	Dipteran
XP_080120667.1	bimpatiensg1467.t1	0.08083	1.0377	-2330	-2450	247	1.12e-55	4.92e-55	Dipteran
XP_037027309.1	bimpatiensg20245.t1	0.1731	0.5467	-590	-602	23.7	1.11e-06	1.17e-06	Dipteran
XP_037026808.1	bimpatiensg2675.t1	0.0449	0.5211	-632	-664	63.2	1.9e-15	2.44e-15	Dipteran
XP_037042367.1	bimpatiensg15409.t1	0.00871	0.1825	-1310	-1360	91.9	9.23e-22	1.42e-21	Dipteran
XP_080112981.1	bimpatiensg26265.t1	0.11133	0.391	-1270	-1310	71.1	3.44e-17	4.63e-17	Dipteran
XP_037029483.1	bimpatiensg1964.t1	0.04754	0.2177	-1040	-1070	63.6	1.5e-15	1.94e-15	Dipteran
XP_037028886.1	bimpatiensg8392.t1	0.04889	0.4237	-4160	-4360	397	1.93e-88	1.95e-87	Dipteran
XP_037045304.1	bimpatiensg24254.t1	0.37567	0.5157	-2670	-2700	44.2	2.98e-11	3.45e-11	Dipteran
XP_080116517.1	bimpatiensg20419.t1	0.10872	0.4019	-3320	-3430	218	2.84e-49	1.02e-48	Dipteran
XP_037033054.1	bimpatiensg9025.t1	0.09244	0.5036	-1580	-1640	127	2.27e-29	4.34e-29	Dipteran
XP_080112229.1	bimpatiensg32090.t1	0.0502	0.5318	-1140	-1200	123	1.51e-28	2.82e-28	Dipteran
XP_037037763.1	bimpatiensg22782.t1	0.60152	0.8694	-802	-804	2.69	0.101218	0.101491	Dipteran
XP_037024282.1	bimpatiensg12998.t1	0.06702	0.769	-12600	-13300	1410	0	1.26e-306	Dipteran
XP_037037087.1	bimpatiensg28632.t1	0.02669	0.465	-3040	-3220	359	4.48e-80	3.73e-79	Dipteran
XP_037035656.1	bimpatiensg26390.t1	0.17119	0.5762	-1590	-1630	75.1	4.45e-18	6.13e-18	Dipteran
XP_037029833.1	bimpatiensg29478.t1	0.076	0.3565	-4460	-4620	318	3.21e-71	2.16e-70	Dipteran
XP_037040864.1	bimpatiensg30283.t1	0.04056	0.5384	-1600	-1690	186	2.72e-42	7.85e-42	Dipteran
XP_037032135.1	bimpatiensg11778.t1	0.12674	0.5339	-4270	-4410	271	7.8e-61	3.95e-60	Dipteran
XP_037024608.1	bimpatiensg29872.t1	0.09463	0.421	-3440	-3550	231	4.42e-52	1.73e-51	Dipteran
XP_037034707.1	bimpatiensg25887.t1	0.37466	0.4767	-3350	-3380	57.9	2.74e-14	3.43e-14	Dipteran
XP_037047794.1	bimpatiensg18349.t1	0.03511	0.1992	-1800	-1860	110	9.28e-26	1.6e-25	Dipteran
XP_037043804.1	bimpatiensg22825.t1	0.04307	0.5683	-3510	-3710	397	2.6e-88	2.62e-87	Dipteran
XP_080116839.1	bimpatiensg21229.t1	0.06467	0.4566	-4260	-4440	362	9.66e-81	8.16e-80	Dipteran
XP_037030809.1	bimpatiensg19641.t1	0.13728	0.4307	-1400	-1440	69.7	6.92e-17	9.24e-17	Dipteran
XP_037038358.1	bimpatiensg28333.t1	0.02703	0.6217	-1900	-2030	257	7.09e-58	3.32e-57	Dipteran
XP_080113282.1	bimpatiensg19811.t1	0.20133	1.016	-1240	-1270	52.5	4.22e-13	5.11e-13	Orphan
XP_080116230.1	bimpatiensg18128.t1	0.19334	0.503	-15800	-16100	723	3.68e-159	1.32e-157	Dipteran
XP_037048602.2	bimpatiensg18462.t1	0.06799	0.2521	-3640	-3750	215	8.68e-49	3.06e-48	Dipteran
XP_037049896.1	bimpatiensg29016.t1	0.13705	0.4266	-3680	-3780	205	2.06e-46	6.74e-46	Dipteran
XP_037044487.1	bimpatiensg23705.t1	0.12875	0.5582	-2360	-2440	155	1.41e-35	3.28e-35	Dipteran
XP_037049583.1	bimpatiensg27189.t1	0.07987	0.5616	-1750	-1830	159	2.06e-36	4.9e-36	Dipteran
XP_037031484.1	bimpatiensg14983.t1	0.11468	0.5866	-1780	-1840	123	1.29e-28	2.41e-28	Other
XP_037027156.1	bimpatiensg19309.t1	0.19941	0.4656	-13000	-13200	553	2.9e-122	5.87e-121	Dipteran
XP_080118411.1	bimpatiensg10846.t1	0.0549	0.3062	-2980	-3080	209	2.21e-47	7.47e-47	Dipteran
XP_037029139.1	bimpatiensg29584.t1	0.24327	0.5889	-1770	-1810	64	1.26e-15	1.63e-15	Dipteran
XP_037035791.1	bimpatiensg26472.t1	0.05556	0.6903	-1340	-1420	165	8.78e-38	2.19e-37	Dipteran
XP_037046700.1	bimpatiensg25042.t1	0.07737	0.4451	-1380	-1440	112	3.83e-26	6.66e-26	Dipteran
XP_080112191.1	bimpatiensg29658.t1	0.27208	0.1421	-917	-923	13	0.000305946	0.00031226	Orphan
XP_037045670.1	bimpatiensg24447.t1	0.09435	0.3152	-1500	-1550	90.9	1.54e-21	2.35e-21	Dipteran
XP_037040176.1	bimpatiensg1095.t1	0.0164	0.4724	-2020	-2150	271	8.77e-61	4.44e-60	Dipteran
XP_037032029.1	bimpatiensg11714.t1	0.43491	0.2275	-1630	-1640	13.9	0.000192392	0.000196904	Dipteran
XP_037046095.1	bimpatiensg18285.t1	0.06982	0.3882	-1460	-1510	110	8.01e-26	1.38e-25	Dipteran
XP_080114644.1	bimpatiensg27258.t1	0.16377	0.5073	-1030	-1060	54.1	1.91e-13	2.33e-13	Orphan
XP_080120778.1	bimpatiensg30395.t1	0.05136	0.5184	-3220	-3390	339	1.29e-75	9.57e-75	Dipteran
XP_037039170.1	bimpatiensg31276.t1	0.31578	0.4668	-1030	-1040	21.2	4.11e-06	4.29e-06	Dipteran
XP_037052100.1	bimpatiensg18839.t1	0.27625	0.5643	-1480	-1500	40.4	2.09e-10	2.38e-10	Dipteran
XP_037024442.1	bimpatiensg12193.t1	0.03002	0.301	-1380	-1440	116	4.83e-27	8.62e-27	Dipteran
XP_037025966.1	bimpatiensg29837.t1	0.0001	0.1461	-847	-875	55.6	8.99e-14	1.11e-13	Other
XP_037042218.1	bimpatiensg15341.t1	0.12946	0.4027	-2290	-2350	125	5.81e-29	1.1e-28	Dipteran
XP_037041683.1	bimpatiensg13760.t1	0.15787	0.5639	-4460	-4590	253	5.56e-57	2.55e-56	Dipteran
XP_037032048.1	bimpatiensg11544.t1	0.24787	0.4019	-1540	-1560	43.5	4.26e-11	4.91e-11	Dipteran
XP_037045822.1	bimpatiensg25517.t1	0.08704	0.2212	-2270	-2320	112	3.77e-26	6.56e-26	Dipteran
XP_037036542.1	bimpatiensg30856.t1	0.14086	0.5911	-2560	-2650	161	7.64e-37	1.85e-36	Dipteran
XP_037028587.1	bimpatiensg19476.t1	0.1238	0.5592	-4430	-4580	298	1.09e-66	6.38e-66	Dipteran
XP_037037440.1	bimpatiensg31562.t1	0.1716	0.3828	-1060	-1080	41.6	1.13e-10	1.29e-10	Dipteran
XP_037042463.1	bimpatiensg15535.t1	0.18859	1.0091	-1340	-1370	63.6	1.49e-15	1.92e-15	Orphan
XP_037030090.1	bimpatiensg20501.t1	0.08523	0.1721	-2520	-2570	97.3	6.07e-23	9.65e-23	Dipteran
XP_080119322.1	bimpatiensg12752.t1	0.47228	0.5505	-2250	-2260	21.9	2.82e-06	2.95e-06	Orphan
XP_037041237.1	bimpatiensg24647.t1	0.03223	0.5304	-814	-860	92.3	7.45e-22	1.15e-21	Dipteran
XP_037049778.1	bimpatiensg31760.t1	0.0364	0.4825	-1390	-1470	161	6.86e-37	1.66e-36	Dipteran
XP_037036394.1	bimpatiensg32295.t1	0.00558	0.4717	-1660	-1780	238	1.33e-53	5.49e-53	Dipteran
XP_037030391.1	bimpatiensg29443.t2	0.02239	0.3684	-3650	-3840	380	1.59e-84	1.46e-83	Dipteran
XP_037037323.1	bimpatiensg28716.t1	0.14806	0.5754	-1590	-1640	95.5	1.45e-22	2.28e-22	Other
XP_037025614.1	bimpatiensg17561.t1	0.16264	0.5968	-4090	-4210	234	6.6e-53	2.65e-52	Dipteran
XP_037034445.1	bimpatiensg25723.t1	0.19305	0.5073	-3090	-3160	131	2.12e-30	4.19e-30	Dipteran
XP_037038783.1	bimpatiensg10768.t1	0.05094	0.524	-2580	-2720	267	5.24e-60	2.6e-59	Dipteran
XP_037024253.1	bimpatiensg11949.t1	0.15122	0.4123	-7870	-8060	390	9.02e-87	8.73e-86	Dipteran
XP_037026077.1	bimpatiensg17904.t1	0.15354	0.5235	-4440	-4570	245	2.69e-55	1.16e-54	Dipteran
XP_037039664.1	bimpatiensg30896.t1	0.11724	0.4536	-13500	-13900	894	1.69e-196	1.07e-194	Dipteran
XP_037040048.1	bimpatiensg24566.t1	0.1708	0.5094	-2070	-2120	103	4.17e-24	6.84e-24	HGT
XP_037028027.1	bimpatiensg19027.t1	0.0001	0.1747	-1570	-1630	118	2.04e-27	3.69e-27	Dipteran
XP_037030905.1	bimpatiensg19710.t1	0.0134	0.2628	-4020	-4200	351	2.46e-78	1.97e-77	Dipteran
XP_037036050.1	bimpatiensg25683.t1	0.07576	0.4604	-4650	-4830	368	5.16e-82	4.52e-81	Dipteran
XP_037037146.1	bimpatiensg24541.t1	0.07644	0.3638	-3520	-3650	255	2.36e-57	1.09e-56	Dipteran
XP_037032954.1	bimpatiensg14425.t1	0.16085	0.5595	-1910	-1960	101	9.12e-24	1.48e-23	Dipteran
XP_037030812.1	bimpatiensg3991.t1	0.10288	0.4387	-544	-562	35.1	3.08e-09	3.42e-09	Dipteran
XP_037049470.1	bimpatiensg27380.t1	0.06607	0.4163	-3840	-4010	322	5.07e-72	3.46e-71	Dipteran
XP_037051624.1	bimpatiensg528.t1	0.08004	0.4511	-1880	-1960	147	6.99e-34	1.54e-33	Dipteran
XP_037033633.1	bimpatiensg14160.t1	0.05163	0.2723	-1450	-1490	90.3	2.08e-21	3.16e-21	Dipteran
XP_037048886.1	bimpatiensg12632.t1	0.07732	0.717	-821	-859	75.5	3.68e-18	5.08e-18	Dipteran
XP_037042844.1	bimpatiensg16061.t1	0.29546	0.55	-759	-768	17	3.69e-05	3.81e-05	Orphan
XP_037033418.1	bimpatiensg13734.t1	0.21273	0.5131	-1970	-2010	75.6	3.44e-18	4.76e-18	Other
XP_037039463.1	bimpatiensg31065.t1	0.11018	0.2843	-1160	-1190	58.1	2.47e-14	3.09e-14	Dipteran
XP_080113268.1	bimpatiensg11390.t1	0.0918	0.7573	-2260	-2360	208	3.27e-47	1.1e-46	HGT
XP_037040683.1	bimpatiensg30326.t1	0.17267	0.615	-1690	-1740	91.6	1.08e-21	1.66e-21	Dipteran
XP_037028174.1	bimpatiensg17674.t1	0.02068	0.4498	-1970	-2090	248	9.07e-56	4e-55	Dipteran
XP_037046960.1	bimpatiensg25073.t1	0.20263	0.4556	-981	-1000	37.9	7.31e-10	8.2e-10	Dipteran
XP_037050675.1	bimpatiensg17267.t1	0.14185	0.4333	-1650	-1690	88.1	6.27e-21	9.37e-21	HGT
XP_080114109.1	bimpatiensg439.t1	0.13437	0.3872	-1350	-1380	62.7	2.4e-15	3.08e-15	Other
XP_037034141.1	bimpatiensg17120.t1	0.03294	0.3537	-1900	-1990	180	4.76e-41	1.32e-40	Dipteran
XP_037036927.1	bimpatiensg24534.t1	0.00867	0.6253	-2840	-3080	483	4.15e-107	6.21e-106	Dipteran
XP_037037488.1	bimpatiensg28494.t1	0.06525	0.5153	-1460	-1530	132	1.42e-30	2.82e-30	Dipteran
XP_037030653.1	bimpatiensg19121.t1	0.10664	0.4994	-2780	-2880	199	3.89e-45	1.23e-44	Dipteran
XP_037051427.1	bimpatiensg18680.t1	0.01337	0.5802	-548	-590	83	8.41e-20	1.22e-19	Dipteran
XP_037042483.1	bimpatiensg15571.t1	0.23749	0.6249	-1680	-1710	62.3	2.93e-15	3.75e-15	HGT
XP_037030561.1	bimpatiensg19072.t1	0.04593	0.5488	-1140	-1200	124	8.39e-29	1.58e-28	Dipteran
XP_037049143.1	bimpatiensg16304.t1	0.35697	0.4371	-3010	-3030	47.5	5.46e-12	6.43e-12	Dipteran
XP_080114202.1	bimpatiensg25932.t1	0.00513	0.38	-1080	-1150	142	1.22e-32	2.59e-32	Dipteran
XP_037033361.1	bimpatiensg13698.t1	0.0816	0.5751	-1290	-1350	116	4.72e-27	8.42e-27	Dipteran
XP_037045783.1	bimpatiensg23365.t2	0.17965	0.6879	-5310	-5450	280	6.49e-63	3.47e-62	Dipteran
XP_037040539.1	bimpatiensg22620.t1	0.13884	0.5675	-1150	-1190	77	1.74e-18	2.43e-18	Orphan
XP_037032285.1	bimpatiensg13673.t1	0.0001	0.3515	-265	-279	28.6	8.86e-08	9.54e-08	Other
XP_037025513.1	bimpatiensg12385.t1	0.19751	0.4378	-1830	-1870	69.2	8.79e-17	1.17e-16	Dipteran
XP_037039701.1	bimpatiensg30930.t1	0.07551	0.4608	-4520	-4700	374	2.7e-83	2.42e-82	Dipteran
XP_037052547.1	bimpatiensg11823.t1	0.11367	0.3483	-1360	-1400	73.4	1.05e-17	1.43e-17	Dipteran
XP_037041535.1	bimpatiensg30188.t2	0.08874	0.4119	-2610	-2710	192	1.43e-43	4.26e-43	Dipteran
XP_037030077.1	bimpatiensg20475.t1	0.04431	0.486	-7630	-8050	831	8.8e-183	4.4e-181	Dipteran
XP_037038362.1	bimpatiensg28301.t1	0.06538	0.8837	-2060	-2180	242	1.42e-54	6.02e-54	Dipteran
XP_037025595.1	bimpatiensg29781.t1	0.22889	0.8681	-2360	-2400	92.4	7.04e-22	1.08e-21	Other
XP_080120293.1	bimpatiensg12369.t1	0.10859	0.4695	-770	-796	51	9.1e-13	1.09e-12	Dipteran
XP_037029271.1	bimpatiensg20796.t1	0.14848	0.3732	-1180	-1210	53.9	2.15e-13	2.63e-13	Other
XP_037028192.1	bimpatiensg17691.t1	0.04159	0.1971	-2210	-2280	127	1.99e-29	3.83e-29	Dipteran
XP_080120648.1	bimpatiensg29033.t1	0.1401	0.4161	-629	-646	33	9.09e-09	9.98e-09	Dipteran
XP_037028159.1	bimpatiensg17665.t1	0.09044	0.5669	-1860	-1950	161	8.14e-37	1.97e-36	Dipteran
XP_037050150.1	bimpatiensg32131.t1	0.03997	0.6822	-3100	-3310	406	3.04e-90	3.2e-89	Dipteran
XP_037049608.1	bimpatiensg27682.t1	0.06362	0.6155	-1540	-1620	160	1.04e-36	2.51e-36	Dipteran
XP_037032951.1	bimpatiensg14471.t1	0.1216	0.613	-1900	-1970	134	6.42e-31	1.29e-30	Orphan
XP_080113598.1	bimpatiensg22588.t1	0.13207	0.2438	-5400	-5510	208	3.61e-47	1.21e-46	Dipteran
XP_037038684.1	bimpatiensg32665.t1	0.05279	0.5385	-1500	-1580	161	6.05e-37	1.47e-36	Dipteran
XP_037049207.1	bimpatiensg27652.t1	0.02825	0.5532	-3670	-3900	473	6.53e-105	9.39e-104	Dipteran
XP_037035935.1	bimpatiensg26549.t1	0.09666	0.4611	-2810	-2910	209	1.96e-47	6.64e-47	Dipteran
XP_037025762.1	bimpatiensg29795.t1	0.00692	0.2089	-1360	-1410	109	1.55e-25	2.66e-25	Dipteran
XP_037025005.1	bimpatiensg13221.t1	0.15445	0.6351	-3940	-4050	230	6.37e-52	2.48e-51	Dipteran
XP_037046408.1	bimpatiensg25386.t1	0.10462	0.2775	-561	-575	27.2	1.84e-07	1.98e-07	Dipteran
XP_037046454.1	bimpatiensg25480.t1	0.17268	0.5189	-1280	-1310	57.3	3.7e-14	4.6e-14	Orphan
XP_037028575.1	bimpatiensg24058.t1	0.21129	1.9309	-6750	-6860	218	2.69e-49	9.68e-49	Dipteran
XP_037048660.1	bimpatiensg16735.t1	0.13149	0.6506	-7390	-7640	499	1.27e-110	2.06e-109	Dipteran
XP_037043359.1	bimpatiensg23075.t1	0.06207	0.2689	-1960	-2020	126	3.1e-29	5.92e-29	Dipteran
XP_037024281.1	bimpatiensg11939.t1	0.20672	0.338	-563	-572	18.5	1.69e-05	1.75e-05	HGT
XP_037040016.1	bimpatiensg24579.t1	0.02888	0.4237	-1790	-1890	201	1.26e-45	4.03e-45	Dipteran
XP_037038454.1	bimpatiensg24633.t1	0.03506	0.5633	-3700	-3930	465	3.48e-103	4.81e-102	Dipteran
XP_037030033.1	bimpatiensg20443.t1	0.06532	0.4865	-1630	-1700	146	1.37e-33	2.99e-33	Dipteran
XP_037038439.1	bimpatiensg32009.t1	0.31287	0.6151	-2290	-2320	54.8	1.34e-13	1.65e-13	Dipteran
XP_037037028.1	bimpatiensg28597.t2	0.17301	0.3623	-5600	-5720	243	1.08e-54	4.61e-54	Dipteran
XP_037039810.1	bimpatiensg1336.t1	0.19911	0.5237	-2140	-2190	96.7	8.16e-23	1.29e-22	HGT
XP_037042137.1	bimpatiensg15622.t1	0.068	0.2672	-6710	-6920	418	6.89e-93	7.78e-92	Dipteran
XP_037052445.1	bimpatiensg12295.t1	0.1813	0.4544	-3680	-3760	159	1.46e-36	3.5e-36	Dipteran
XP_080118936.1	bimpatiensg29463.t1	0.2373	0.6421	-1180	-1200	43.2	5.02e-11	5.78e-11	Dipteran
XP_080112348.1	bimpatiensg29326.t1	0.23632	0.567	-2870	-2920	101	1.08e-23	1.75e-23	Dipteran
XP_037030416.1	bimpatiensg3946.t1	0.0143	0.4231	-1060	-1130	131	2.52e-30	4.97e-30	Dipteran
XP_037024259.1	bimpatiensg11947.t1	0.08548	0.4447	-466	-483	33.1	8.8e-09	9.66e-09	Dipteran
XP_037041572.1	bimpatiensg13812.t1	0.34274	0.3027	-2100	-2120	34.7	3.81e-09	4.21e-09	Orphan
XP_037051788.1	bimpatiensg8394.t1	0.14001	1.0252	-11800	-12200	822	8.87e-181	4.34e-179	Dipteran
XP_037028746.1	bimpatiensg17738.t1	0.03936	0.5383	-2680	-2840	318	3.98e-71	2.67e-70	Dipteran
XP_037038653.1	bimpatiensg31515.t1	0.03876	0.5972	-1790	-1900	219	1.33e-49	4.85e-49	Dipteran
XP_037034536.1	bimpatiensg25773.t2	0.07306	0.5314	-3130	-3270	285	6.94e-64	3.8e-63	Dipteran
XP_037024408.1	bimpatiensg12217.t1	0.07503	0.4866	-2630	-2740	234	8.82e-53	3.53e-52	Dipteran
XP_037042771.1	bimpatiensg16136.t1	0.14248	0.6579	-2700	-2790	179	9.36e-41	2.57e-40	Dipteran
XP_037044883.1	bimpatiensg23967.t1	0.08583	0.3349	-3820	-3950	248	6.81e-56	3.01e-55	Dipteran
XP_037033893.1	bimpatiensg16887.t1	0.01329	0.4041	-3250	-3450	405	5.02e-90	5.26e-89	Dipteran
XP_037038580.1	bimpatiensg28568.t1	0.08531	0.4992	-2910	-3020	227	2.2e-51	8.46e-51	HGT
XP_037052147.1	bimpatiensg18775.t1	0.0708	0.1809	-1900	-1940	84.6	3.66e-20	5.36e-20	Dipteran
XP_037041294.1	bimpatiensg24756.t1	0.35397	0.2313	-802	-806	8.35	0.00386095	0.00390235	Dipteran
XP_037030410.1	bimpatiensg25609.t1	0.18381	0.4224	-1800	-1840	74.7	5.39e-18	7.41e-18	Dipteran
XP_037041234.1	bimpatiensg31610.t1	0.03809	0.7896	-653	-696	85.7	2.06e-20	3.03e-20	Dipteran
XP_037035052.1	bimpatiensg25919.t1	0.04819	0.5037	-1530	-1610	161	6.99e-37	1.7e-36	HGT
XP_080112017.1	bimpatiensg31735.t1	0.05763	0.4669	-1230	-1280	97.6	5.19e-23	8.27e-23	Dipteran
XP_080118118.1	bimpatiensg13247.t1	0.22385	0.2385	-979	-991	24.4	7.69e-07	8.15e-07	Dipteran
XP_037036164.1	bimpatiensg11445.t1	0.01651	0.3959	-5860	-6210	696	1.84e-153	6.12e-152	Dipteran
XP_037027462.1	bimpatiensg8827.t1	0.04735	0.4319	-6170	-6470	601	8.19e-133	1.99e-131	Dipteran
XP_080118909.1	bimpatiensg15023.t1	0.06322	0.4544	-2050	-2140	182	2.26e-41	6.34e-41	Dipteran
XP_037036768.1	bimpatiensg30663.t1	0.0822	0.6338	-2560	-2680	237	1.44e-53	5.92e-53	Dipteran
XP_037040765.1	bimpatiensg30297.t1	0.11695	0.5858	-3090	-3210	227	3.22e-51	1.23e-50	Dipteran
XP_080120206.1	bimpatiensg15665.t1	0.24252	0.5911	-2070	-2110	72.5	1.66e-17	2.26e-17	Other
XP_080120288.1	bimpatiensg17317.t2	0.09273	0.4019	-2260	-2340	161	8.07e-37	1.95e-36	Dipteran
XP_037051957.1	bimpatiensg18743.t1	0.10653	0.4183	-4460	-4600	279	1.08e-62	5.78e-62	Dipteran
XP_080113542.1	bimpatiensg23370.t1	0.07406	0.1052	-1500	-1530	43	5.4e-11	6.22e-11	Dipteran
XP_037029822.1	bimpatiensg18121.t1	0.0001	0.1271	-899	-925	52.1	5.23e-13	6.31e-13	Dipteran
XP_037044741.1	bimpatiensg23799.t1	0.09937	0.4129	-1970	-2040	133	8.93e-31	1.79e-30	Dipteran
XP_080117433.1	bimpatiensg13848.t1	0.13349	0.4832	-5110	-5260	299	5.17e-67	3.07e-66	Other
XP_080115112.1	bimpatiensg27021.t1	0.00587	144.67	-3160	-3190	75.9	2.97e-18	4.12e-18	HGT
XP_037024787.1	bimpatiensg9580.t1	0.31729	0.2538	-827	-834	12.8	0.000338895	0.000345672	Dipteran
XP_037049348.1	bimpatiensg27531.t1	0.02288	0.5427	-2610	-2790	357	1.12e-79	9.24e-79	Dipteran
XP_037036004.1	bimpatiensg26593.t1	0.14215	0.3832	-917	-940	46.6	8.55e-12	1e-11	Dipteran
XP_080116028.1	bimpatiensg19059.t1	0.13445	0.2989	-2610	-2670	120	7.72e-28	1.41e-27	Dipteran
XP_037045344.1	bimpatiensg24256.t1	0.0001	0.4368	-411	-440	58.5	2.06e-14	2.58e-14	Dipteran
XP_037024597.1	bimpatiensg12045.t1	0.07811	0.5603	-3390	-3540	296	2.7e-66	1.58e-65	Dipteran
XP_037027883.1	bimpatiensg29649.t1	0.06058	0.4367	-1720	-1800	158	3.7e-36	8.75e-36	Dipteran
XP_037036183.1	bimpatiensg11475.t1	0.34288	0.3299	-3050	-3080	49.1	2.48e-12	2.94e-12	Orphan
XP_037045140.1	bimpatiensg24081.t1	0.15621	0.4925	-2300	-2370	124	9.16e-29	1.72e-28	Dipteran
XP_037048546.1	bimpatiensg28431.t1	0.00871	0.5291	-3260	-3510	498	3e-110	4.82e-109	Dipteran
XP_037038325.1	bimpatiensg32567.t2	0.03859	0.3559	-2440	-2550	216	6.94e-49	2.46e-48	Dipteran
XP_037037514.1	bimpatiensg28064.t1	0.06433	0.5305	-2830	-2970	272	3.63e-61	1.85e-60	Dipteran
XP_037029013.1	bimpatiensg20666.t1	0.02756	0.3917	-4620	-4860	477	1.21e-105	1.76e-104	Dipteran
XP_037044397.1	bimpatiensg23648.t1	0.03731	0.4588	-5860	-6190	644	3.58e-142	1.03e-140	Dipteran
XP_037031926.1	bimpatiensg29346.t1	0.08	0.5448	-1010	-1050	87.5	8.35e-21	1.24e-20	HGT
XP_037032072.1	bimpatiensg29358.t1	0.01021	0.3286	-589	-618	57.3	3.77e-14	4.69e-14	Dipteran
XP_037025483.1	bimpatiensg12403.t1	0.09661	0.5616	-1670	-1740	142	1.24e-32	2.63e-32	Dipteran
XP_037032943.1	bimpatiensg14423.t1	0.23593	0.4462	-2100	-2140	65.9	4.72e-16	6.17e-16	Dipteran
XP_037036293.1	bimpatiensg32265.t1	0.14097	0.5804	-4270	-4410	270	1.37e-60	6.87e-60	Dipteran
XP_037035762.1	bimpatiensg26450.t1	0.04854	0.3644	-1320	-1380	109	1.55e-25	2.66e-25	Dipteran
XP_080118480.1	bimpatiensg30804.t1	0.03471	0.3607	-2670	-2800	261	9.32e-59	4.47e-58	Dipteran
XP_037036254.1	bimpatiensg32249.t2	0.25881	0.1889	-1240	-1250	22.3	2.29e-06	2.41e-06	Other
XP_037033185.2	bimpatiensg13919.t1	0.17961	0.4604	-2440	-2490	102	4.82e-24	7.89e-24	Dipteran
XP_080115418.1	bimpatiensg25772.t1	0.03903	0.4058	-3050	-3200	297	1.55e-66	9.1e-66	Dipteran
XP_037037994.1	bimpatiensg10900.t1	0.0331	0.5675	-14300	-15200	1800	0	0	Dipteran
XP_037036774.1	bimpatiensg30659.t1	0.13866	0.5789	-2540	-2610	153	3.99e-35	9.12e-35	HGT
XP_037033937.1	bimpatiensg16869.t1	0.04241	0.3296	-1970	-2050	162	3.71e-37	9.06e-37	Dipteran
XP_037037341.1	bimpatiensg25672.t1	0.04932	0.3986	-1370	-1440	128	1.17e-29	2.26e-29	Dipteran
XP_037046504.1	bimpatiensg25509.t1	0.07791	0.4064	-2800	-2910	216	6.95e-49	2.46e-48	Dipteran
XP_080119735.1	bimpatiensg12768.t1	0.08028	0.6787	-1300	-1370	127	1.45e-29	2.79e-29	Dipteran
XP_037038065.1	bimpatiensg10125.t1	0.05825	0.3912	-2440	-2530	193	8.41e-44	2.53e-43	Dipteran
XP_037028390.1	bimpatiensg4071.t1	0.03879	0.4363	-760	-799	77.2	1.53e-18	2.13e-18	Dipteran
XP_037026658.1	bimpatiensg2926.t1	0.00812	0.3748	-729	-774	88.7	4.58e-21	6.89e-21	Dipteran
XP_037049687.1	bimpatiensg31670.t3	0.13686	0.3185	-2020	-2070	95.2	1.74e-22	2.72e-22	Dipteran
XP_037038988.1	bimpatiensg31434.t1	0.11629	0.5511	-2410	-2500	171	3.6e-39	9.43e-39	Dipteran
XP_037041980.1	bimpatiensg15672.t1	0.10499	0.5516	-2460	-2560	192	1.11e-43	3.33e-43	Dipteran
XP_037028743.1	bimpatiensg17748.t1	0.00693	0.5297	-2980	-3220	471	2.23e-104	3.16e-103	Dipteran
XP_037048532.1	bimpatiensg18451.t1	0.06973	0.376	-1970	-2040	141	1.3e-32	2.76e-32	Dipteran
XP_037049105.1	bimpatiensg16257.t1	0.25993	0.2135	-2150	-2170	42.9	5.9e-11	6.79e-11	Dipteran
XP_080120116.1	bimpatiensg14087.t1	0.13018	0.7297	-4580	-4730	312	8.4e-70	5.43e-69	Dipteran
XP_037042305.1	bimpatiensg15445.t1	0.017	0.3822	-2620	-2770	299	5.46e-67	3.24e-66	Dipteran
XP_037028477.1	bimpatiensg4029.t1	0.04343	0.3416	-1100	-1140	90.7	1.64e-21	2.49e-21	Dipteran
XP_037036576.1	bimpatiensg30814.t1	0.18557	0.5083	-1770	-1810	77.7	1.23e-18	1.72e-18	HGT
XP_037052328.1	bimpatiensg12879.t1	0.18153	0.5468	-4320	-4420	210	1.62e-47	5.5e-47	Dipteran
XP_037047262.1	bimpatiensg10547.t1	0.01097	0.2225	-742	-769	55.4	9.63e-14	1.19e-13	Dipteran
XP_037045751.1	bimpatiensg24481.t1	0.31427	0.4383	-1140	-1160	26.6	2.53e-07	2.7e-07	Orphan
XP_037033629.1	bimpatiensg14162.t1	0.10898	0.5499	-3180	-3290	231	3.76e-52	1.48e-51	Dipteran
XP_037041240.1	bimpatiensg31615.t1	0.32015	0.7528	-3590	-3630	85.3	2.55e-20	3.74e-20	Dipteran
XP_037039318.1	bimpatiensg31167.t1	0.13766	0.4867	-1800	-1850	94.4	2.59e-22	4.03e-22	Dipteran
XP_037025066.1	bimpatiensg29784.t1	0.20779	0.596	-3720	-3790	152	5.24e-35	1.19e-34	Dipteran
XP_037026316.1	bimpatiensg21325.t1	0.21319	0.6187	-1810	-1850	73.5	1.03e-17	1.4e-17	Dipteran
XP_037037031.1	bimpatiensg28598.t1	0.07088	0.2307	-2410	-2480	128	1.12e-29	2.16e-29	Dipteran
XP_037050527.1	bimpatiensg16983.t1	0.06935	0.5592	-954	-998	87.8	7.36e-21	1.1e-20	Dipteran
XP_037046556.1	bimpatiensg24962.t1	0.1044	0.3566	-2480	-2560	155	1.34e-35	3.1e-35	Dipteran
XP_080113262.1	bimpatiensg23858.t1	0.32737	0.5051	-2310	-2340	50.2	1.4e-12	1.67e-12	Dipteran
XP_037026493.1	bimpatiensg3808.t1	0.02869	0.1639	-1300	-1340	68.6	1.19e-16	1.58e-16	Dipteran
XP_080119657.1	bimpatiensg16897.t1	0.09864	0.5253	-1250	-1300	99.6	1.88e-23	3.03e-23	Dipteran
XP_037025932.1	bimpatiensg2820.t1	0.08596	0.255	-4000	-4110	217	3.31e-49	1.18e-48	Dipteran
XP_037047435.1	bimpatiensg2359.t1	0.08111	2.6729	-10400	-10800	917	2e-201	1.39e-199	Other
XP_037045422.1	bimpatiensg24307.t1	0.15025	0.1157	-1180	-1190	24.3	8.46e-07	8.95e-07	Dipteran
XP_037050152.1	bimpatiensg32136.t1	0.00797	0.551	-1930	-2080	306	1.93e-68	1.2e-67	Dipteran
XP_037051922.1	bimpatiensg18736.t1	0.41271	0.5584	-4670	-4700	66.4	3.65e-16	4.78e-16	Dipteran
XP_037027660.1	bimpatiensg20045.t1	0.08128	0.4531	-2700	-2800	202	7.26e-46	2.34e-45	Dipteran
XP_037040400.1	bimpatiensg27140.t1	0.10127	0.5412	-2540	-2640	203	5.65e-46	1.83e-45	Dipteran
XP_037038352.1	bimpatiensg15641.t2	0.24602	1.7714	-2830	-2860	73.3	1.14e-17	1.56e-17	Dipteran
XP_037046551.1	bimpatiensg24957.t1	0.30346	0.7734	-3710	-3760	89.6	2.98e-21	4.5e-21	Dipteran
XP_037028483.1	bimpatiensg4021.t1	0.0985	0.1908	-986	-1010	40.3	2.16e-10	2.45e-10	Dipteran
XP_037046784.1	bimpatiensg25102.t1	0.23732	0.1628	-2920	-2950	53.4	2.72e-13	3.31e-13	Dipteran
XP_037046159.1	bimpatiensg25340.t1	0.0476	0.6229	-1620	-1720	198	4.86e-45	1.52e-44	Dipteran
XP_037040173.1	bimpatiensg1096.t1	0.15916	0.6631	-2820	-2900	165	7.77e-38	1.95e-37	Dipteran
XP_080116219.1	bimpatiensg3915.t1	0.13273	0.4681	-1010	-1040	57.5	3.31e-14	4.12e-14	Other
XP_037048436.1	bimpatiensg18314.t1	0.02479	0.3497	-671	-702	61.9	3.69e-15	4.71e-15	Dipteran
XP_037050362.1	bimpatiensg28983.t1	0.11631	0.7788	-1840	-1910	143	4.78e-33	1.03e-32	Dipteran
XP_037050006.1	bimpatiensg31952.t2	0.03429	0.3595	-2200	-2300	204	2.57e-46	8.42e-46	Dipteran
XP_080115035.1	bimpatiensg25075.t1	0.10462	0.4861	-1320	-1370	96.7	7.97e-23	1.26e-22	Dipteran
XP_080116342.1	bimpatiensg3939.t3	0.08138	0.4478	-5460	-5670	428	4.03e-95	4.77e-94	Dipteran
XP_080119249.1	bimpatiensg13960.t1	0.08981	0.3695	-3650	-3770	243	7.41e-55	3.17e-54	Dipteran
XP_037033616.1	bimpatiensg14156.t1	0.05362	0.4329	-2860	-2990	274	1.84e-61	9.47e-61	Dipteran
XP_037041451.1	bimpatiensg30392.t1	0.29196	0.4174	-1240	-1250	30.1	4.07e-08	4.41e-08	Dipteran
XP_037029219.1	bimpatiensg20739.t1	0.09551	0.3696	-1160	-1190	71.9	2.27e-17	3.07e-17	Dipteran
XP_037027870.1	bimpatiensg19019.t2	0.075	0.421	-8720	-9090	733	2.29e-161	8.54e-160	Dipteran
XP_037036872.1	bimpatiensg24523.t1	0.09956	0.29	-1890	-1930	95.3	1.61e-22	2.53e-22	Dipteran
XP_037034952.1	bimpatiensg29112.t1	0.11976	0.4169	-1230	-1270	69.7	6.78e-17	9.04e-17	Dipteran
XP_037044795.1	bimpatiensg8545.t1	0.26586	0.9256	-1640	-1670	46.9	7.63e-12	8.96e-12	Dipteran
XP_037027299.1	bimpatiensg8806.t1	0.01528	0.2235	-1660	-1720	128	1.35e-29	2.6e-29	Dipteran
XP_037034480.1	bimpatiensg29152.t1	0.1155	0.4922	-1820	-1880	124	6.83e-29	1.29e-28	Dipteran
XP_080118777.1	bimpatiensg24342.t1	0.36211	0.6094	-1380	-1390	25	5.75e-07	6.1e-07	Other
XP_037028176.1	bimpatiensg17676.t1	0.04991	0.4165	-2510	-2630	234	6.53e-53	2.63e-52	Dipteran
XP_037033716.1	bimpatiensg17235.t2	0.02882	0.4955	-4630	-4900	550	1.46e-121	2.91e-120	Dipteran
XP_080118674.1	bimpatiensg31438.t1	0.10374	0.5113	-3580	-3700	252	1.02e-56	4.66e-56	Dipteran
XP_037024134.1	bimpatiensg12324.t1	0.2734	0.5711	-2940	-2980	82.7	9.32e-20	1.35e-19	HGT
XP_037044376.1	bimpatiensg23632.t1	0.01709	0.2693	-2310	-2410	207	6.2e-47	2.07e-46	Dipteran
XP_037043336.1	bimpatiensg24910.t1	0.11647	0.2697	-911	-933	43.2	4.93e-11	5.68e-11	Dipteran
XP_080119294.1	bimpatiensg15256.t1	0.12756	0.9737	-875	-905	60	9.38e-15	1.18e-14	Dipteran
XP_037032169.1	bimpatiensg11501.t1	0.0585	0.3677	-2870	-2990	235	6.07e-53	2.45e-52	Dipteran
XP_037024885.1	bimpatiensg13058.t1	0.12486	0.2645	-677	-691	28.8	8.05e-08	8.67e-08	Dipteran
XP_037039786.1	bimpatiensg32503.t1	0.08368	0.5969	-1100	-1140	94	3.2e-22	4.97e-22	Dipteran
XP_080116105.1	bimpatiensg21446.t1	0.11357	0.6126	-11500	-11900	873	6.74e-192	3.95e-190	Dipteran
XP_037028889.1	bimpatiensg20568.t1	0.20951	0.578	-2140	-2180	86	1.76e-20	2.6e-20	Dipteran
XP_037040531.1	bimpatiensg22650.t1	0.19014	0.927	-1520	-1560	77.3	1.49e-18	2.08e-18	Other
XP_037025629.2	bimpatiensg17558.t1	0.11486	0.1302	-1910	-1940	53.7	2.36e-13	2.87e-13	Dipteran
XP_037035167.1	bimpatiensg29094.t1	0.13263	0.5673	-488	-505	32.6	1.16e-08	1.27e-08	Dipteran
XP_080120142.1	bimpatiensg28755.t1	0.04901	0.5978	-2260	-2380	236	3.66e-53	1.49e-52	HGT
XP_037027452.1	bimpatiensg20251.t1	0.35916	0.5928	-3900	-3930	70.7	4.06e-17	5.46e-17	Dipteran
XP_080119009.1	bimpatiensg7736.t1	0.02253	0.3196	-1450	-1510	132	1.24e-30	2.46e-30	Dipteran
XP_037028365.1	bimpatiensg19579.t1	0.16494	0.4755	-5990	-6140	305	2.78e-68	1.72e-67	Dipteran
XP_037038318.1	bimpatiensg28279.t1	0.12744	0.3904	-5140	-5280	289	6.58e-65	3.7e-64	Dipteran
XP_037051150.1	bimpatiensg26672.t1	0.1933	0.3077	-2740	-2780	91.8	9.6e-22	1.47e-21	Dipteran
XP_037040695.1	bimpatiensg28742.t1	0.77107	0.7198	-5520	-5520	6.09	0.0135606	0.0136583	Orphan
XP_037035627.1	bimpatiensg26395.t2	0.05846	0.1107	-1410	-1440	44	3.2e-11	3.71e-11	Dipteran
XP_080115232.1	bimpatiensg15299.t1	0.00361	116.067	-2560	-2600	88.8	4.3e-21	6.46e-21	Dipteran
XP_080114918.1	bimpatiensg28019.t1	0.18465	0.818	-1840	-1880	88.9	4.23e-21	6.36e-21	HGT
XP_037039806.1	bimpatiensg11245.t1	0.22991	0.534	-2200	-2240	81.7	1.58e-19	2.27e-19	Dipteran
XP_037027841.1	bimpatiensg20197.t1	0.11904	0.3588	-4500	-4630	259	3.48e-58	1.64e-57	Dipteran
XP_037049502.1	bimpatiensg9934.t1	0.07955	0.5108	-1030	-1070	86.6	1.3e-20	1.93e-20	Dipteran
XP_037034697.1	bimpatiensg25879.t1	0.02373	0.5478	-6080	-6490	831	1.17e-182	5.83e-181	Dipteran
XP_037036497.1	bimpatiensg30893.t1	0.06689	0.6234	-1590	-1680	169	1.45e-38	3.72e-38	Dipteran
XP_037027768.1	bimpatiensg3693.t1	0.06571	0.1788	-3030	-3100	138	7.81e-32	1.62e-31	Dipteran
XP_080116136.1	bimpatiensg18436.t1	0.05286	0.4682	-1020	-1070	100	1.26e-23	2.04e-23	Dipteran
XP_080119243.1	bimpatiensg13804.t1	0.32051	0.5379	-1800	-1820	38.7	5.02e-10	5.66e-10	Orphan
XP_037052246.1	bimpatiensg12933.t2	0.03667	0.1911	-1220	-1250	71.3	3.05e-17	4.12e-17	Other
XP_037027845.1	bimpatiensg20299.t1	0.0001	0.295	-546	-575	57.6	3.26e-14	4.06e-14	Dipteran
XP_037028024.1	bimpatiensg19010.t1	0.10966	0.3288	-800	-825	48.9	2.67e-12	3.16e-12	Dipteran
XP_037051293.2	bimpatiensg24694.t1	0.17267	0.4749	-1430	-1460	70.2	5.27e-17	7.05e-17	Dipteran
XP_037042774.1	bimpatiensg21584.t1	0.15256	0.5479	-2560	-2630	136	1.82e-31	3.73e-31	HGT
XP_080120833.1	bimpatiensg30850.t1	0.02215	0.3721	-1280	-1350	143	5.77e-33	1.24e-32	Dipteran
XP_037048663.1	bimpatiensg16600.t1	0.10711	0.4483	-8750	-9050	594	3.19e-131	7.51e-130	Dipteran
XP_037043402.1	bimpatiensg23079.t1	0.14707	0.3629	-1560	-1600	75.8	3.07e-18	4.25e-18	Dipteran
XP_037043515.1	bimpatiensg24929.t1	0.02492	0.2421	-1060	-1100	82	1.33e-19	1.92e-19	Dipteran
XP_037038803.1	bimpatiensg809.t1	0.08854	0.4705	-4250	-4410	327	3.86e-73	2.7e-72	Dipteran
XP_037028325.1	bimpatiensg4100.t1	0.01116	0.3981	-1400	-1480	167	2.66e-38	6.76e-38	Dipteran
XP_080115250.1	bimpatiensg26724.t1	0.16133	0.7162	-1820	-1870	109	1.52e-25	2.61e-25	Dipteran
XP_037048244.1	bimpatiensg16568.t1	0.22745	0.4242	-7370	-7500	257	8.57e-58	4e-57	Dipteran
XP_037032802.1	bimpatiensg14353.t1	0.0001	0.3349	-1480	-1570	174	9.64e-40	2.57e-39	Dipteran
XP_080112394.1	bimpatiensg32328.t1	0.0595	0.5043	-4260	-4460	398	1.8e-88	1.82e-87	Dipteran
XP_037032714.1	bimpatiensg14335.t1	0.37607	0.5729	-2120	-2140	36.9	1.25e-09	1.4e-09	Dipteran
XP_037034720.1	bimpatiensg25881.t1	0.18723	0.604	-2240	-2300	109	2.04e-25	3.49e-25	Orphan
XP_037029499.1	bimpatiensg17632.t1	0.04879	0.4915	-4010	-4210	392	3.65e-87	3.58e-86	Dipteran
XP_037030877.1	bimpatiensg3908.t1	0.02122	0.5321	-370	-395	49.8	1.71e-12	2.04e-12	Orphan
XP_080114914.1	bimpatiensg23469.t1	0.10377	0.3836	-2320	-2400	149	2.26e-34	5.04e-34	Dipteran
XP_037047483.1	bimpatiensg25579.t1	0.08503	0.46	-1450	-1500	110	1.01e-25	1.75e-25	Dipteran
XP_080114396.1	bimpatiensg24697.t1	0.09187	0.5698	-3330	-3460	272	3.87e-61	1.97e-60	Dipteran
XP_037025208.1	bimpatiensg12788.t1	0.02382	0.4847	-2100	-2230	268	3.64e-60	1.81e-59	Dipteran
XP_037030883.2	bimpatiensg3920.t1	0.11018	0.7166	-720	-748	54.6	1.47e-13	1.8e-13	Dipteran
XP_037026311.1	bimpatiensg2031.t1	0.02871	0.3939	-3830	-4040	403	1.49e-89	1.55e-88	Dipteran
XP_037028302.1	bimpatiensg4108.t1	0.06048	0.5001	-7900	-8280	750	5.07e-165	1.98e-163	Dipteran
XP_037051738.1	bimpatiensg10229.t1	0.13592	0.441	-1730	-1780	96.3	9.84e-23	1.55e-22	Dipteran
XP_037046618.1	bimpatiensg18312.t1	0.07829	0.4109	-8040	-8360	627	2.67e-138	7.24e-137	Dipteran
XP_037051240.1	bimpatiensg18669.t1	0.31085	0.5055	-3170	-3210	75.3	4.11e-18	5.67e-18	Orphan
XP_037030449.1	bimpatiensg8436.t1	0.01036	0.856	-760	-838	157	6.52e-36	1.53e-35	Dipteran
XP_037052231.1	bimpatiensg12935.t1	0.02656	0.4089	-2050	-2170	228	1.27e-51	4.89e-51	Dipteran
XP_037037273.1	bimpatiensg32200.t1	0.02585	0.5714	-1250	-1340	170	9.24e-39	2.39e-38	Dipteran
XP_037034694.1	bimpatiensg25865.t1	0.0589	0.339	-8230	-8550	641	1.6e-141	4.54e-140	Dipteran
XP_037046885.1	bimpatiensg18412.t1	0.04984	0.3677	-4160	-4340	356	1.67e-79	1.38e-78	Dipteran
XP_037041863.1	bimpatiensg24827.t1	0.13674	0.4383	-7430	-7650	438	2.6e-97	3.26e-96	Other
XP_037030122.1	bimpatiensg8309.t1	0.1349	0.332	-541	-554	25.8	3.79e-07	4.04e-07	Dipteran
XP_037032653.1	bimpatiensg29308.t1	0.05626	0.3542	-2260	-2350	181	2.29e-41	6.41e-41	Dipteran
XP_080117440.1	bimpatiensg32172.t1	0.11879	0.5538	-1250	-1290	90.5	1.82e-21	2.77e-21	Dipteran
XP_080111962.1	bimpatiensg32465.t1	0.00556	0.403	-930	-991	123	1.19e-28	2.23e-28	Dipteran
XP_037047486.1	bimpatiensg25589.t1	0.19871	0.3024	-546	-554	17.3	3.14e-05	3.24e-05	Dipteran
XP_037036407.1	bimpatiensg32344.t1	0.01439	0.3614	-1600	-1690	177	2.05e-40	5.57e-40	Dipteran
XP_037033178.1	bimpatiensg14178.t1	0.27025	0.6187	-1620	-1640	45.5	1.51e-11	1.76e-11	HGT
XP_037030114.1	bimpatiensg8326.t1	0.06394	0.4177	-1070	-1120	91.4	1.18e-21	1.8e-21	Dipteran
XP_080117027.1	bimpatiensg27926.t1	0.2428	0.6743	-2300	-2340	79.6	4.58e-19	6.5e-19	Dipteran
XP_037039125.1	bimpatiensg31300.t1	0.19493	0.4827	-2100	-2140	89.8	2.62e-21	3.97e-21	Dipteran
XP_037050953.1	bimpatiensg26836.t1	0.0614	0.707	-709	-739	60.1	9.23e-15	1.17e-14	HGT
XP_037041744.2	bimpatiensg21189.t1	0.86725	0.8099	-2170	-2170	0.448	0.503172	0.503482	Dipteran
XP_037051822.1	bimpatiensg10466.t1	0.16023	0.4958	-2300	-2360	117	2.25e-27	4.06e-27	HGT
XP_080113213.1	bimpatiensg26104.t1	0.28648	0.6671	-3650	-3710	105	1.12e-24	1.86e-24	Dipteran
XP_037025568.1	bimpatiensg12339.t1	0.03663	0.5175	-4290	-4540	499	1.35e-110	2.18e-109	Dipteran
XP_080112288.1	bimpatiensg32746.t1	0.31734	0.6133	-1040	-1060	25.1	5.44e-07	5.78e-07	Dipteran
XP_037024245.1	bimpatiensg29899.t1	0.16655	0.5252	-2000	-2050	99.1	2.41e-23	3.87e-23	HGT
XP_037035536.1	bimpatiensg29069.t1	0.0001	0.3167	-1620	-1710	194	3.32e-44	1.02e-43	Dipteran
XP_037025398.1	bimpatiensg11818.t1	0.10453	0.4131	-3060	-3160	195	3.28e-44	1e-43	Dipteran
XP_037047778.1	bimpatiensg11295.t1	0.18848	0.6386	-6490	-6640	316	1.04e-70	6.9e-70	Dipteran
XP_080117744.1	bimpatiensg12466.t10	0.10875	0.5453	-10400	-10700	734	1.18e-161	4.4e-160	Dipteran
XP_037029928.1	bimpatiensg18217.t1	0.19859	0.5094	-4830	-4940	209	2.09e-47	7.07e-47	HGT
XP_037027531.1	bimpatiensg8190.t1	0.48023	0.2668	-1040	-1040	8.8	0.00301074	0.00304468	Dipteran
XP_037045918.1	bimpatiensg25232.t1	0.16901	0.6077	-2620	-2680	131	2.02e-30	4.01e-30	Dipteran
XP_037042829.1	bimpatiensg16083.t1	0.09135	0.3688	-1190	-1230	80.5	2.97e-19	4.24e-19	Dipteran
XP_080119209.1	bimpatiensg11085.t1	0.20719	0.5267	-3150	-3210	123	1.19e-28	2.23e-28	Dipteran
XP_037025171.1	bimpatiensg12813.t1	0.03826	0.4452	-4700	-4960	519	8.46e-115	1.49e-113	Dipteran
XP_037038821.1	bimpatiensg831.t1	0.14326	0.458	-1740	-1790	96.9	7.24e-23	1.15e-22	Dipteran
XP_037047075.1	bimpatiensg10660.t1	0.1992	0.4911	-3460	-3530	141	1.66e-32	3.51e-32	Dipteran
XP_037031599.1	bimpatiensg14861.t1	0.13296	0.5378	-2420	-2500	151	1.11e-34	2.5e-34	Dipteran
XP_037049041.1	bimpatiensg21694.t1	0.10886	0.5953	-2750	-2850	200	1.98e-45	6.31e-45	Dipteran
XP_080116212.1	bimpatiensg18943.t1	0.06572	0.3498	-2500	-2590	185	3.44e-42	9.9e-42	Dipteran
XP_037050937.1	bimpatiensg26885.t3	0.10726	0.4602	-1240	-1280	78.3	8.71e-19	1.23e-18	Dipteran
XP_037044341.2	bimpatiensg23603.t1	0.03006	0.4157	-1600	-1680	172	2.77e-39	7.28e-39	Dipteran
XP_037025828.1	bimpatiensg21108.t1	0.01404	0.4503	-2070	-2200	269	1.47e-60	7.37e-60	Dipteran
XP_080115263.1	bimpatiensg27697.t1	0.1035	0.6619	-6770	-7060	568	1.75e-125	3.76e-124	Dipteran
XP_037043076.1	bimpatiensg16421.t2	0.31819	0.5392	-5640	-5700	127	1.53e-29	2.94e-29	Dipteran
XP_080114515.1	bimpatiensg24428.t1	0.12816	0.5806	-2450	-2530	160	1.13e-36	2.73e-36	Dipteran
XP_037043283.1	bimpatiensg23148.t1	0.22908	0.2224	-6710	-6790	164	1.51e-37	3.75e-37	Dipteran
XP_037032821.1	bimpatiensg14363.t1	0.14628	0.4085	-1580	-1620	73.9	8.19e-18	1.12e-17	Other
XP_080118245.1	bimpatiensg702.t1	0.0001	0.0819	-428	-436	15.2	9.86e-05	0.000101318	Dipteran
XP_037035120.1	bimpatiensg26109.t1	0.27745	0.4143	-1140	-1150	26.1	3.25e-07	3.47e-07	Dipteran
XP_037035552.1	bimpatiensg26341.t1	0.41209	0.3154	-2620	-2640	24.9	6.07e-07	6.43e-07	Dipteran
XP_037031349.1	bimpatiensg15286.t1	0.18473	0.5529	-3600	-3690	174	9.88e-40	2.63e-39	Dipteran
XP_037050586.1	bimpatiensg16829.t1	0.04793	0.4106	-1620	-1690	144	4.03e-33	8.69e-33	Dipteran
XP_037026444.1	bimpatiensg19822.t1	0.03607	0.4097	-3540	-3720	354	6.13e-79	4.97e-78	Dipteran
XP_080116093.1	bimpatiensg19264.t1	0.17079	0.6571	-1820	-1870	98.7	2.96e-23	4.73e-23	Dipteran
XP_037044225.1	bimpatiensg23399.t1	0.13426	0.4155	-795	-816	41.8	1.01e-10	1.15e-10	Dipteran
XP_080118969.1	bimpatiensg15424.t1	0.22514	0.5131	-1670	-1710	64.4	1.01e-15	1.31e-15	HGT
XP_037051959.2	bimpatiensg18744.t1	0.12144	0.7632	-1210	-1260	84	5e-20	7.29e-20	HGT
XP_037045291.1	bimpatiensg24228.t1	0.03707	0.5254	-4260	-4510	501	4.67e-111	7.65e-110	Dipteran
XP_037038084.1	bimpatiensg737.t1	0.1952	0.5072	-1300	-1330	53.9	2.11e-13	2.57e-13	Dipteran
XP_037042317.1	bimpatiensg15463.t1	0.06742	0.3885	-2750	-2860	222	3.4e-50	1.26e-49	Dipteran
XP_037026587.1	bimpatiensg17755.t1	0.07045	0.1614	-524	-534	20.8	5.18e-06	5.41e-06	Dipteran
XP_037036732.1	bimpatiensg30679.t1	0.07137	0.456	-2810	-2930	243	7.49e-55	3.2e-54	Dipteran
XP_037047004.1	bimpatiensg25520.t1	0.04673	0.6531	-6350	-6740	778	3.29e-171	1.42e-169	Dipteran
XP_080112817.1	bimpatiensg23624.t1	0.04311	0.4373	-3560	-3730	342	1.93e-76	1.47e-75	Dipteran
XP_037036511.1	bimpatiensg30877.t1	0.04751	0.2796	-2310	-2400	178	1.2e-40	3.28e-40	Dipteran
XP_037049934.1	bimpatiensg31900.t2	0.36045	0.3852	-962	-970	15.8	7.05e-05	7.26e-05	Dipteran
XP_037045837.1	bimpatiensg25531.t1	0.04594	0.5594	-1030	-1080	108	2.57e-25	4.39e-25	Dipteran
XP_037050940.1	bimpatiensg26877.t1	0.07359	0.3956	-1080	-1120	78.9	6.47e-19	9.14e-19	Dipteran
XP_080113795.1	bimpatiensg27483.t1	0.04647	0.6319	-1500	-1590	166	6.64e-38	1.67e-37	Dipteran
XP_037029610.1	bimpatiensg3016.t1	0.17994	0.2544	-4540	-4610	146	1.02e-33	2.24e-33	Dipteran
XP_037051443.1	bimpatiensg29973.t1	0.05574	0.286	-3550	-3680	257	7.01e-58	3.28e-57	Dipteran
XP_037049264.1	bimpatiensg27578.t1	0.03703	0.4484	-485	-513	55.7	8.47e-14	1.04e-13	Dipteran
XP_037048176.1	bimpatiensg16481.t1	0.53713	0.5528	-5220	-5240	35.9	2.05e-09	2.28e-09	Other
XP_037043683.1	bimpatiensg24939.t1	0.03656	0.4552	-7540	-7960	832	7.29e-183	3.67e-181	Dipteran
XP_037027519.1	bimpatiensg20161.t1	0.08368	0.3515	-1470	-1510	90.9	1.5e-21	2.3e-21	Dipteran
XP_037031420.1	bimpatiensg15000.t1	0.02801	0.613	-4990	-5350	718	3.08e-158	1.09e-156	Dipteran
XP_037046366.1	bimpatiensg25450.t1	0.06152	0.5513	-1560	-1630	153	3.28e-35	7.51e-35	Dipteran
XP_037042624.1	bimpatiensg24871.t1	0.08171	0.4478	-1340	-1390	112	3.95e-26	6.87e-26	Dipteran
XP_037033676.1	bimpatiensg13306.t1	0.01883	0.3037	-1140	-1190	112	4.51e-26	7.83e-26	Dipteran
XP_037047013.2	bimpatiensg25600.t1	0.13243	0.2677	-2870	-2930	116	3.86e-27	6.91e-27	Dipteran
XP_037038566.1	bimpatiensg31464.t1	0.01239	0.3818	-2680	-2840	313	4.55e-70	2.96e-69	Dipteran
XP_037037051.1	bimpatiensg28601.t1	0.07557	0.5571	-6670	-6980	632	1.68e-139	4.64e-138	Dipteran
XP_080117142.1	bimpatiensg18206.t2	0.07698	0.3168	-7190	-7440	500	9.74e-111	1.58e-109	Dipteran
XP_080114661.1	bimpatiensg24644.t1	0.11247	0.4285	-3210	-3320	212	4.14e-48	1.44e-47	Dipteran
XP_037026379.1	bimpatiensg3869.t1	0.06619	0.3946	-3850	-4020	323	4.05e-72	2.77e-71	Dipteran
XP_037026747.1	bimpatiensg2944.t1	0.07454	0.5932	-3240	-3400	308	7.64e-69	4.79e-68	Dipteran
XP_037027673.1	bimpatiensg20036.t1	0.42983	0.4547	-2650	-2660	32.1	1.43e-08	1.57e-08	Dipteran
XP_037036836.1	bimpatiensg30763.t1	0.11484	0.3312	-1300	-1330	70.8	4.01e-17	5.38e-17	Dipteran
XP_037032042.1	bimpatiensg11748.t1	0.20464	0.3296	-1490	-1510	48.3	3.69e-12	4.37e-12	Dipteran
XP_037034619.1	bimpatiensg25816.t1	0.04409	0.6931	-1100	-1170	133	7.32e-31	1.47e-30	Dipteran
XP_080116221.1	bimpatiensg18480.t1	0.11414	0.3818	-3930	-4040	219	1.76e-49	6.37e-49	Dipteran
XP_037029590.1	bimpatiensg17982.t1	0.27445	0.3769	-3710	-3760	99.8	1.65e-23	2.65e-23	Dipteran
XP_080117372.1	bimpatiensg20684.t1	0.0585	0.0365	-671	-674	5.14	0.0233429	0.0234819	Dipteran
XP_037036854.1	bimpatiensg30614.t1	0.05216	0.3707	-1230	-1280	101	8.45e-24	1.37e-23	Dipteran
XP_037029946.1	bimpatiensg20889.t1	0.13608	0.5275	-2730	-2810	158	3.16e-36	7.51e-36	Other
XP_037038168.1	bimpatiensg31418.t1	0.04213	0.5084	-5910	-6240	654	2.71e-144	8.03e-143	Dipteran
XP_037043097.1	bimpatiensg22959.t1	0.29577	0.6941	-4030	-4080	103	2.87e-24	4.73e-24	Dipteran
XP_037036104.1	bimpatiensg11410.t1	0.09192	0.3304	-2910	-3000	175	6.96e-40	1.86e-39	Dipteran
XP_037036356.1	bimpatiensg32324.t1	0.24993	0.4416	-1170	-1180	34.2	5.08e-09	5.6e-09	HGT
XP_080118928.1	bimpatiensg11551.t1	0.0001	0.0463	-1570	-1580	34.5	4.26e-09	4.7e-09	Dipteran
XP_037034878.1	bimpatiensg26074.t1	0.04957	0.5988	-3440	-3630	396	4.01e-88	4e-87	Dipteran
XP_037051038.1	bimpatiensg18656.t1	0.0786	0.4601	-2420	-2520	197	1.07e-44	3.33e-44	Dipteran
XP_037029580.1	bimpatiensg3036.t1	0.13884	0.6834	-4390	-4530	288	1.1e-64	6.15e-64	HGT
XP_037049410.1	bimpatiensg27518.t1	0.0376	0.4313	-1040	-1090	102	5.45e-24	8.9e-24	Dipteran
XP_037038582.1	bimpatiensg32715.t1	0.10462	0.6236	-2540	-2640	195	3.14e-44	9.62e-44	Dipteran
XP_037047161.1	bimpatiensg10718.t1	0.03064	0.501	-2080	-2200	251	1.43e-56	6.5e-56	Dipteran
XP_037038270.1	bimpatiensg28206.t1	0.07928	0.4685	-1300	-1350	105	1.37e-24	2.28e-24	Dipteran
XP_037052388.1	bimpatiensg12828.t1	0.05679	0.406	-1270	-1320	112	4.51e-26	7.83e-26	Dipteran
XP_037039610.1	bimpatiensg30997.t1	0.22994	0.5876	-1570	-1600	58.7	1.88e-14	2.35e-14	Orphan
XP_080117403.1	bimpatiensg16306.t1	0.11716	0.586	-24300	-25100	1660	0	0	Dipteran
XP_037027866.1	bimpatiensg19024.t1	0.14336	0.4616	-3520	-3610	187	1.68e-42	4.89e-42	Dipteran
XP_037039334.1	bimpatiensg31150.t1	0.0001	0.106	-777	-795	36.8	1.28e-09	1.43e-09	Dipteran
XP_037049819.1	bimpatiensg26731.t2	0.13551	0.6298	-1270	-1310	75.1	4.37e-18	6.03e-18	Dipteran
XP_037038891.1	bimpatiensg710.t2	0.03542	0.4322	-4210	-4430	442	4.33e-98	5.51e-97	Dipteran
XP_080114010.1	bimpatiensg25745.t1	0.02823	0.5115	-2450	-2600	301	1.64e-67	9.85e-67	Dipteran
XP_080116997.1	bimpatiensg20621.t1	0.02813	0.3424	-2250	-2360	214	1.8e-48	6.29e-48	Dipteran
XP_037051421.1	bimpatiensg10432.t1	0.36719	0.2922	-1150	-1160	12.7	0.000375194	0.000382427	Dipteran
XP_037031397.1	bimpatiensg15244.t1	0.13751	0.4295	-2670	-2740	150	1.81e-34	4.04e-34	Dipteran
XP_037032743.1	bimpatiensg14274.t1	0.03845	0.34	-1320	-1380	117	3.44e-27	6.18e-27	Dipteran
XP_080116027.1	bimpatiensg2041.t1	0.0001	0.2902	-990	-1040	102	6.26e-24	1.02e-23	Dipteran
XP_037026406.1	bimpatiensg3856.t1	0.09092	0.4923	-4590	-4770	364	3.11e-81	2.68e-80	Dipteran
XP_037027218.1	bimpatiensg30045.t1	0.04407	0.5345	-3520	-3720	405	5.42e-90	5.68e-89	Dipteran
XP_037033047.1	bimpatiensg14696.t1	0.17481	0.6061	-2310	-2370	116	4.21e-27	7.53e-27	HGT
XP_037030038.1	bimpatiensg20520.t1	0.11149	0.3202	-2420	-2490	125	4.84e-29	9.18e-29	Dipteran
XP_037046001.1	bimpatiensg25275.t1	0.04536	0.3713	-1880	-1970	173	1.45e-39	3.85e-39	Dipteran
XP_037029091.1	bimpatiensg20773.t1	0.84102	0.6241	-3120	-3120	1.57	0.21012	0.21046	Orphan
XP_037029083.1	bimpatiensg8522.t1	0.11057	0.428	-2640	-2720	162	4.46e-37	1.09e-36	Dipteran
XP_037032230.1	bimpatiensg7372.t1	0.15784	2.1063	-3330	-3410	160	1.16e-36	2.79e-36	Dipteran
XP_037026205.1	bimpatiensg17838.t1	0.12927	0.7434	-1140	-1180	80.8	2.55e-19	3.65e-19	Dipteran
XP_037040181.1	bimpatiensg11013.t1	0.05153	0.4039	-1450	-1520	132	1.23e-30	2.44e-30	Dipteran
XP_037031509.1	bimpatiensg14970.t1	0.13421	0.4855	-790	-814	47.4	5.85e-12	6.88e-12	HGT
XP_037041239.1	bimpatiensg31614.t1	0.01542	0.5755	-5290	-5680	775	1.49e-170	6.36e-169	Dipteran
XP_037036171.1	bimpatiensg11454.t1	0.09912	0.3828	-2030	-2100	133	7.1e-31	1.42e-30	Dipteran
XP_080116339.1	bimpatiensg8568.t1	0.09256	0.4846	-6630	-6880	507	2.57e-112	4.33e-111	Dipteran
XP_037024516.1	bimpatiensg12104.t1	0.1013	0.5221	-6640	-6890	505	9.11e-112	1.51e-110	Dipteran
XP_037044464.1	bimpatiensg23689.t1	0.04667	0.3165	-1800	-1870	137	1.13e-31	2.32e-31	Dipteran
XP_037027007.2	bimpatiensg19286.t1	0.14462	0.5273	-1820	-1870	103	2.68e-24	4.42e-24	Dipteran
XP_037038977.1	bimpatiensg10185.t1	0.39802	0.7075	-3520	-3540	48.8	2.9e-12	3.43e-12	Dipteran
XP_037036608.1	bimpatiensg30801.t1	0.00788	0.3025	-831	-874	85.2	2.71e-20	3.98e-20	Dipteran
XP_037043834.1	bimpatiensg16247.t1	0.10884	0.6247	-2840	-2950	226	4.01e-51	1.53e-50	Dipteran
XP_037027953.1	bimpatiensg18954.t1	0.31923	0.1224	-1830	-1830	18.4	1.81e-05	1.88e-05	Dipteran
XP_037041216.1	bimpatiensg31605.t1	0.06266	0.5125	-1000	-1040	84.2	4.44e-20	6.48e-20	HGT
XP_080113128.1	bimpatiensg23945.t1	0.07856	0.6978	-1400	-1470	136	1.91e-31	3.91e-31	Dipteran
XP_037030533.1	bimpatiensg19057.t1	0.34066	0.754	-8900	-8990	180	5.58e-41	1.54e-40	Dipteran
XP_037027271.1	bimpatiensg20296.t1	0.35329	0.35	-1400	-1420	23.4	1.34e-06	1.42e-06	Dipteran
XP_037044441.1	bimpatiensg23675.t1	0.44579	0.8084	-1780	-1790	19.2	1.17e-05	1.21e-05	Dipteran
XP_037043217.1	bimpatiensg24909.t1	0.14968	0.2963	-2440	-2490	99.4	2.09e-23	3.37e-23	Dipteran
XP_037039043.1	bimpatiensg31366.t1	0.13027	0.575	-1270	-1300	74.2	6.92e-18	9.49e-18	Dipteran
XP_037045475.1	bimpatiensg24333.t1	0.07562	0.4062	-2890	-3000	223	2.35e-50	8.73e-50	HGT
XP_037043173.1	bimpatiensg22976.t1	0.01806	0.3343	-1080	-1130	112	4.01e-26	6.97e-26	Dipteran
XP_037044835.1	bimpatiensg23925.t1	0.31467	0.4061	-1000	-1010	20.2	7.01e-06	7.3e-06	Dipteran
XP_080113025.1	bimpatiensg25663.t1	0.17899	0.2795	-3560	-3620	121	4.65e-28	8.56e-28	Dipteran
XP_037043959.1	bimpatiensg23344.t1	0.17409	0.5136	-1770	-1810	84	5e-20	7.29e-20	Dipteran
XP_037038852.2	bimpatiensg10836.t1	0.0578	0.5573	-2070	-2170	206	8.73e-47	2.9e-46	Dipteran
XP_037024171.1	bimpatiensg11868.t1	0.09543	0.6549	-1200	-1240	90.3	2.04e-21	3.1e-21	Dipteran
XP_037048643.1	bimpatiensg30266.t1	0.22134	0.9954	-3010	-3070	130	5.17e-30	1.01e-29	Dipteran
XP_037036596.1	bimpatiensg30809.t1	0.06276	0.6682	-1830	-1940	208	4.72e-47	1.58e-46	Other
XP_037030560.1	bimpatiensg19067.t1	0.24923	0.3727	-1400	-1420	37.3	1e-09	1.12e-09	Dipteran
XP_037030214.1	bimpatiensg20406.t1	0.1578	0.5893	-1140	-1170	61	5.63e-15	7.14e-15	HGT
XP_037041213.1	bimpatiensg31603.t1	0.02371	0.5417	-670	-712	84.4	4.11e-20	6e-20	Dipteran
XP_080113428.1	bimpatiensg24236.t1	0.01497	0.4862	-515	-540	50.6	1.16e-12	1.39e-12	Dipteran
XP_037027088.1	bimpatiensg19237.t1	0.01475	0.1811	-702	-723	42	8.94e-11	1.02e-10	Dipteran
XP_037045961.1	bimpatiensg18269.t1	0.04047	0.3283	-362	-373	20.8	5.06e-06	5.28e-06	Other
XP_037025848.1	bimpatiensg21036.t1	0.11065	0.4337	-6370	-6570	412	1.52e-91	1.66e-90	Dipteran
XP_037030495.1	bimpatiensg19039.t1	0.06458	0.42	-2010	-2100	176	2.83e-40	7.65e-40	Dipteran
XP_037033186.1	bimpatiensg13726.t1	0.15449	0.5017	-1740	-1780	94.5	2.5e-22	3.9e-22	Dipteran
XP_037043973.1	bimpatiensg23369.t1	0.16276	0.5767	-1780	-1820	89.9	2.47e-21	3.74e-21	Dipteran
XP_037047828.1	bimpatiensg1377.t1	0.08261	0.4036	-2400	-2490	180	5.15e-41	1.42e-40	Other
XP_037028887.1	bimpatiensg20567.t1	0.03753	0.2756	-3740	-3880	289	1.02e-64	5.68e-64	Dipteran
XP_080114885.1	bimpatiensg26487.t1	0.22124	0.6415	-1510	-1530	55.6	9.06e-14	1.12e-13	Dipteran
XP_037033576.1	bimpatiensg14142.t1	0.02216	0.5034	-4180	-4460	545	1.34e-120	2.61e-119	Dipteran
XP_037033731.1	bimpatiensg17197.t1	0.17606	0.4846	-2660	-2730	127	1.91e-29	3.66e-29	Dipteran
XP_037041302.1	bimpatiensg30445.t1	0.06928	0.6898	-504	-529	51	9.39e-13	1.13e-12	Dipteran
XP_080115652.1	bimpatiensg21007.t1	0.06023	0.2489	-2480	-2560	156	8.11e-36	1.9e-35	Dipteran
XP_037040899.1	bimpatiensg30219.t1	0.09315	0.749	-676	-702	51.3	7.99e-13	9.61e-13	Dipteran
XP_037032810.1	bimpatiensg14356.t1	0.05735	0.2301	-3550	-3650	202	6.78e-46	2.19e-45	Dipteran
XP_037033058.1	bimpatiensg14686.t1	0.29723	0.7367	-7670	-7780	208	3.19e-47	1.07e-46	Dipteran
XP_080120007.1	bimpatiensg31079.t1	0.1754	0.46	-9260	-9470	426	1.4e-94	1.64e-93	Dipteran
XP_080119575.1	bimpatiensg16273.t1	0.0559	0.4973	-4990	-5240	506	5.19e-112	8.65e-111	Dipteran
XP_037046858.1	bimpatiensg18355.t1	0.29217	0.4859	-4480	-4540	121	3.59e-28	6.64e-28	Dipteran
XP_037048738.1	bimpatiensg18463.t1	0.0001	0.2322	-1920	-2010	180	4.92e-41	1.36e-40	Dipteran
XP_080120699.1	bimpatiensg31185.t1	0.28888	0.4624	-2300	-2330	56.9	4.62e-14	5.73e-14	Dipteran
XP_037031570.1	bimpatiensg14889.t1	0.0567	0.3735	-5320	-5550	458	1.48e-101	2e-100	Dipteran
XP_080120229.1	bimpatiensg10596.t1	0.07687	0.5836	-1150	-1200	107	3.85e-25	6.53e-25	HGT
XP_037035832.1	bimpatiensg26540.t1	0.21096	0.2497	-3260	-3310	92.5	6.76e-22	1.04e-21	Dipteran
XP_037043812.1	bimpatiensg22827.t1	0.22483	0.3928	-1800	-1830	58.6	1.97e-14	2.47e-14	Dipteran
XP_037045792.1	bimpatiensg24466.t1	0.23664	0.335	-800	-811	23.2	1.45e-06	1.53e-06	Dipteran
XP_037047802.1	bimpatiensg11313.t1	0.02552	0.4894	-3200	-3400	398	1.87e-88	1.89e-87	Dipteran
XP_037034225.1	bimpatiensg16782.t1	0.18384	0.5817	-1880	-1920	90.7	1.64e-21	2.49e-21	Dipteran
XP_037038724.1	bimpatiensg31504.t1	0.31749	0.5588	-1270	-1290	28.4	1e-07	1.08e-07	Dipteran
XP_037040031.1	bimpatiensg11097.t1	0.10961	0.4852	-6600	-6820	449	1.14e-99	1.48e-98	Dipteran
XP_037035717.1	bimpatiensg26430.t1	0.17031	0.3353	-3230	-3300	131	1.98e-30	3.91e-30	Dipteran
XP_080117819.1	bimpatiensg11515.t1	0.03418	0.5308	-7420	-7870	903	2.63e-198	1.7e-196	Dipteran
XP_037030872.1	bimpatiensg3903.t1	0.10152	0.4795	-1320	-1370	88	6.66e-21	9.95e-21	Dipteran
XP_037031415.1	bimpatiensg15007.t1	0.0328	0.4132	-16400	-17300	1740	0	0	Dipteran
XP_037025478.1	bimpatiensg12406.t1	0.19239	0.5141	-9020	-9220	408	9.13e-91	9.76e-90	Dipteran
XP_037044687.1	bimpatiensg23839.t3	0.10236	0.5106	-2820	-2930	208	3.35e-47	1.13e-46	Dipteran
XP_037034169.1	bimpatiensg16770.t1	0.26792	0.4977	-3160	-3200	93.3	4.45e-22	6.88e-22	Dipteran
XP_037027556.1	bimpatiensg8902.t1	0.21126	0.1582	-1750	-1770	30.4	3.54e-08	3.84e-08	Dipteran
XP_080114329.1	bimpatiensg29434.t2	0.0504	0.4519	-5670	-5950	566	5.25e-125	1.12e-123	Dipteran
XP_080112503.1	bimpatiensg31595.t1	0.18823	0.6908	-773	-792	38.4	5.83e-10	6.56e-10	Orphan
XP_080120646.1	bimpatiensg31785.t1	0.08355	0.5531	-1050	-1090	81.8	1.5e-19	2.16e-19	Other
XP_037029739.1	bimpatiensg29513.t1	0.20512	0.3255	-1800	-1830	62.3	2.97e-15	3.8e-15	Dipteran
XP_080113094.1	bimpatiensg25198.t1	0.05872	0.3437	-1990	-2070	156	8.95e-36	2.09e-35	Dipteran
XP_080117727.1	bimpatiensg10657.t1	0.07598	0.5997	-2780	-2900	242	1.56e-54	6.63e-54	Dipteran
XP_037031792.1	bimpatiensg11730.t1	0.05429	0.2567	-3790	-3920	249	4.33e-56	1.93e-55	Dipteran
XP_037041825.2	bimpatiensg15758.t1	0.07297	0.4073	-2330	-2420	183	1.01e-41	2.87e-41	Dipteran
XP_037031598.1	bimpatiensg14847.t1	0.00926	0.3268	-2070	-2190	225	7.26e-51	2.74e-50	Other
XP_080112166.1	bimpatiensg29755.t1	0.12504	0.3708	-10500	-10800	587	1.13e-129	2.6e-128	Dipteran
XP_037038606.1	bimpatiensg32640.t1	0.12222	0.5271	-2600	-2690	172	2.34e-39	6.18e-39	Dipteran
XP_037031380.1	bimpatiensg15259.t1	0.1053	0.7426	-755	-785	60.1	9.09e-15	1.15e-14	Other
XP_037024534.1	bimpatiensg12095.t1	0.31031	0.7232	-2350	-2380	56.5	5.53e-14	6.85e-14	Other
XP_037042805.1	bimpatiensg16071.t1	0.15751	0.5033	-1830	-1880	98.9	2.71e-23	4.34e-23	Dipteran
XP_037036011.1	bimpatiensg29048.t1	0.00808	0.4751	-5780	-6200	836	9.32e-184	4.73e-182	Dipteran
XP_037036417.1	bimpatiensg32338.t1	0.08246	0.4569	-2260	-2350	177	2.14e-40	5.8e-40	Dipteran
XP_037033323.1	bimpatiensg16615.t1	0.08426	0.5319	-2590	-2700	219	1.66e-49	6.03e-49	Dipteran
XP_037030042.1	bimpatiensg20518.t1	0.34907	1.113	-1050	-1050	17.7	2.6e-05	2.69e-05	Dipteran
XP_037034184.1	bimpatiensg16739.t1	0.12784	0.7148	-2900	-3000	208	4.66e-47	1.56e-46	Dipteran
XP_080115915.1	bimpatiensg17944.t1	0.00356	121.308	-8540	-8790	493	2.74e-109	4.29e-108	Dipteran
XP_037041212.1	bimpatiensg31602.t1	0.17695	0.6725	-4970	-5100	269	2.21e-60	1.11e-59	Other
XP_037045891.1	bimpatiensg25223.t1	0.03724	0.428	-4850	-5110	509	9.17e-113	1.56e-111	Dipteran
XP_080117848.1	bimpatiensg13827.t1	0.03569	0.4677	-18800	-19800	2060	0	0	Dipteran
XP_037036859.1	bimpatiensg30653.t1	0.11107	0.5698	-1180	-1230	86.5	1.41e-20	2.09e-20	HGT
XP_037043684.1	bimpatiensg25641.t1	0.08224	0.5094	-2350	-2450	196	1.47e-44	4.56e-44	Dipteran
XP_080120666.1	bimpatiensg7422.t1	0.37845	0.443	-3370	-3400	57.6	3.23e-14	4.03e-14	Orphan
XP_037033501.1	bimpatiensg14061.t1	0.07022	0.5625	-9910	-10400	957	4.89e-210	3.68e-208	Dipteran
XP_037052142.1	bimpatiensg18785.t1	0.29514	0.4975	-1840	-1860	42.3	7.93e-11	9.09e-11	Dipteran
XP_037029174.1	bimpatiensg20672.t1	0.05778	0.4337	-1570	-1640	141	1.57e-32	3.31e-32	Dipteran
XP_037051367.1	bimpatiensg10469.t1	0.19277	0.5233	-4010	-4100	175	5.51e-40	1.48e-39	HGT
XP_037043508.1	bimpatiensg13767.t1	0.02863	0.302	-3480	-3640	315	2.12e-70	1.39e-69	Dipteran
XP_080115839.1	bimpatiensg20781.t1	0.09112	0.4652	-1880	-1950	140	2.33e-32	4.9e-32	Dipteran
XP_037048090.1	bimpatiensg16409.t1	0.05204	0.3669	-1620	-1690	137	1.03e-31	2.12e-31	Dipteran
XP_037027933.1	bimpatiensg18948.t1	0.11558	0.3124	-2510	-2580	124	7.36e-29	1.39e-28	Dipteran
XP_037029989.1	bimpatiensg7547.t1	0.03551	0.3928	-2820	-2970	285	6.72e-64	3.69e-63	Dipteran
XP_037037469.1	bimpatiensg28443.t1	0.09127	0.4557	-2060	-2130	156	6.74e-36	1.58e-35	Dipteran
XP_037047805.1	bimpatiensg1440.t1	0.18683	0.4553	-3310	-3380	144	3.61e-33	7.8e-33	Dipteran
XP_037028950.1	bimpatiensg20533.t1	0.18039	0.6643	-1690	-1730	80.7	2.59e-19	3.71e-19	Dipteran
XP_080118497.1	bimpatiensg12870.t1	0.12433	0.424	-3580	-3680	210	1.17e-47	3.99e-47	Dipteran
XP_037045061.1	bimpatiensg24140.t1	0.15267	0.6082	-2880	-2970	170	6.08e-39	1.58e-38	Dipteran
XP_037034571.1	bimpatiensg25785.t1	0.0001	0.0679	-590	-600	18.8	1.42e-05	1.47e-05	Dipteran
XP_037046141.1	bimpatiensg25323.t1	0.12777	0.4799	-2550	-2630	159	1.58e-36	3.78e-36	HGT
XP_080112405.1	bimpatiensg29193.t1	0.10499	0.65	-3060	-3180	242	1.47e-54	6.24e-54	Dipteran
XP_037038886.1	bimpatiensg719.t1	0.09985	0.1874	-1820	-1860	67.2	2.41e-16	3.17e-16	Dipteran
XP_037037819.1	bimpatiensg22779.t1	0.32666	0.6821	-8880	-8990	205	1.37e-46	4.52e-46	Dipteran
XP_037025792.1	bimpatiensg21138.t1	0.27521	0.4565	-5290	-5370	145	2.3e-33	5e-33	Dipteran
XP_080114620.1	bimpatiensg25769.t1	0.1109	0.4902	-2190	-2270	148	6.02e-34	1.33e-33	Dipteran
XP_037049927.1	bimpatiensg28996.t1	0.17951	0.6848	-839	-860	41.5	1.17e-10	1.33e-10	Dipteran
XP_037041881.1	bimpatiensg15820.t1	0.42322	0.7398	-2090	-2100	27.6	1.48e-07	1.59e-07	Other
XP_037044849.2	bimpatiensg23892.t1	0.1178	0.9239	-795	-823	54.7	1.39e-13	1.7e-13	HGT
XP_037030132.1	bimpatiensg7512.t1	0.01233	0.3789	-1210	-1280	133	9.83e-31	1.96e-30	Dipteran
XP_037041952.1	bimpatiensg24833.t1	0.0001	0.0296	-1370	-1380	20.8	4.99e-06	5.21e-06	Dipteran
XP_037040396.1	bimpatiensg27136.t2	0.53607	1.0203	-3500	-3510	19.9	8.23e-06	8.57e-06	Dipteran
XP_037025436.1	bimpatiensg12430.t1	0.13827	0.5747	-3730	-3840	220	9.75e-50	3.56e-49	Dipteran
XP_080119398.1	bimpatiensg10101.t1	0.30444	0.5154	-877	-887	19.4	1.04e-05	1.08e-05	Dipteran
XP_037042031.1	bimpatiensg15704.t1	0.164	0.668	-4430	-4550	245	3.1e-55	1.34e-54	HGT
XP_037031447.1	bimpatiensg14950.t1	0.03772	0.4673	-3960	-4180	437	4.25e-97	5.28e-96	Dipteran
XP_037038251.1	bimpatiensg28170.t1	0.24226	0.7288	-2880	-2930	99.1	2.35e-23	3.78e-23	Dipteran
XP_037028422.1	bimpatiensg4060.t1	0.02315	0.8192	-2400	-2610	427	8.67e-95	1.02e-93	Dipteran
XP_037050278.1	bimpatiensg32400.t1	0.06404	0.5685	-3170	-3330	312	7.11e-70	4.61e-69	Dipteran
XP_037051941.1	bimpatiensg18720.t1	0.39438	0.5483	-2700	-2720	39.2	3.79e-10	4.29e-10	Dipteran
XP_080118095.1	bimpatiensg28670.t1	0.57114	0.4852	-1540	-1540	8.94	0.00278858	0.00282046	Other
XP_037044796.1	bimpatiensg23778.t1	0.20553	0.5251	-1610	-1640	60.6	6.99e-15	8.86e-15	Dipteran
XP_080112954.1	bimpatiensg22564.t1	0.15168	0.6386	-3150	-3240	188	9.11e-43	2.66e-42	Dipteran
XP_037040444.1	bimpatiensg22627.t1	0.39824	0.9047	-9960	-10000	140	2.18e-32	4.58e-32	HGT
XP_037026669.1	bimpatiensg17915.t1	0.05357	0.3695	-7200	-7510	610	1.01e-134	2.59e-133	Dipteran
XP_037040495.1	bimpatiensg22662.t1	0.11237	0.5287	-2110	-2190	152	6.95e-35	1.58e-34	HGT
XP_037029636.1	bimpatiensg17968.t1	0.16553	0.5049	-3010	-3090	158	3.91e-36	9.23e-36	Dipteran
XP_037037990.1	bimpatiensg10904.t1	0.16965	0.4628	-1240	-1270	60.5	7.43e-15	9.4e-15	HGT
XP_037032160.1	bimpatiensg11787.t1	0.19389	0.8862	-769	-787	35.2	2.92e-09	3.24e-09	Other
XP_037039542.1	bimpatiensg31014.t1	0.04538	0.4938	-16500	-17400	1820	0	0	Dipteran
XP_037044278.1	bimpatiensg23557.t1	0.2173	0.1914	-1140	-1150	25.9	3.58e-07	3.81e-07	Dipteran
XP_037033099.1	bimpatiensg14727.t2	0.36481	0.7042	-3690	-3720	65.5	5.8e-16	7.56e-16	Orphan
XP_037029631.1	bimpatiensg17949.t1	0.15323	0.4417	-3610	-3710	188	1.08e-42	3.16e-42	Dipteran
XP_037035230.1	bimpatiensg29083.t1	0.07075	0.3732	-868	-901	64.3	1.04e-15	1.35e-15	Dipteran
XP_037050036.1	bimpatiensg31983.t2	0.11963	0.3309	-923	-947	47.6	5.36e-12	6.31e-12	Dipteran
XP_037038487.1	bimpatiensg31485.t1	0.03788	0.4441	-6680	-7040	721	6.43e-159	2.3e-157	Dipteran
XP_080112808.1	bimpatiensg19580.t1	0.19966	0.4974	-4200	-4290	173	1.68e-39	4.45e-39	Dipteran
XP_080117912.1	bimpatiensg338.t1	0.25814	0.5363	-14000	-14200	432	7.4e-96	8.9e-95	Other
XP_037047988.1	bimpatiensg16334.t1	0.11147	0.5339	-4400	-4560	303	6.6e-68	4.01e-67	Dipteran
XP_037025493.1	bimpatiensg12395.t1	0.03839	0.1934	-1310	-1350	76.9	1.84e-18	2.56e-18	Other
XP_037034172.1	bimpatiensg16779.t1	0.15236	0.48	-1710	-1760	88.5	5e-21	7.51e-21	Dipteran
XP_037029255.1	bimpatiensg20777.t2	0.1433	0.4903	-1240	-1280	70.9	3.67e-17	4.94e-17	Dipteran
XP_037042822.1	bimpatiensg3358.t1	0.00158	25.6996	-847	-963	233	1.18e-52	4.7e-52	Dipteran
XP_037026974.1	bimpatiensg19298.t1	0.02144	0.2834	-1400	-1470	128	1.24e-29	2.4e-29	Dipteran
XP_037033941.1	bimpatiensg16854.t1	0.02186	0.584	-1520	-1620	197	8.7e-45	2.71e-44	Dipteran
XP_037030739.1	bimpatiensg19189.t1	0.05437	0.401	-1310	-1370	116	4.89e-27	8.72e-27	Dipteran
XP_037037888.1	bimpatiensg13918.t2	0.22983	0.5843	-4210	-4290	156	8.46e-36	1.98e-35	Dipteran
XP_037052502.1	bimpatiensg27615.t1	0.17873	0.7797	-2560	-2630	137	1.44e-31	2.96e-31	Dipteran
XP_037048465.1	bimpatiensg18448.t1	0.14428	0.437	-612	-628	31.5	2.01e-08	2.2e-08	Dipteran
XP_037041295.1	bimpatiensg30468.t1	0.18391	0.6882	-1820	-1870	86.3	1.55e-20	2.3e-20	Dipteran
XP_037049229.2	bimpatiensg18502.t1	0.026	0.3662	-6250	-6570	647	7.98e-143	2.31e-141	Dipteran
XP_080117164.1	bimpatiensg30416.t1	0.16248	0.1478	-864	-874	20.8	5e-06	5.22e-06	Dipteran
XP_037027895.1	bimpatiensg18990.t1	0.01643	0.3538	-2200	-2320	237	2.27e-53	9.3e-53	Dipteran
XP_080113705.1	bimpatiensg25324.t1	0.1154	0.1739	-2200	-2240	69.4	8.01e-17	1.07e-16	Dipteran
XP_037045044.1	bimpatiensg24122.t1	0.28463	0.4542	-2970	-3010	83.1	7.72e-20	1.12e-19	Dipteran
XP_037051023.1	bimpatiensg26725.t1	0.04944	0.7721	-2400	-2550	290	4.19e-65	2.36e-64	Dipteran
XP_080120168.1	bimpatiensg12845.t1	0.17169	0.411	-1650	-1690	71.9	2.25e-17	3.05e-17	Orphan
XP_037048129.1	bimpatiensg16445.t1	0.40295	0.6843	-2860	-2880	44.6	2.42e-11	2.81e-11	Dipteran
XP_037044831.1	bimpatiensg23812.t1	0.02851	0.2507	-894	-929	69.1	9.21e-17	1.23e-16	Dipteran
XP_037046844.1	bimpatiensg25164.t1	0.11902	0.5774	-2640	-2730	184	7.3e-42	2.08e-41	Other
XP_080112915.1	bimpatiensg22768.t1	0.07951	0.5266	-859	-895	71.5	2.8e-17	3.78e-17	Dipteran
XP_037047100.1	bimpatiensg10675.t1	0.0494	0.3265	-2730	-2830	206	1.17e-46	3.87e-46	Dipteran
XP_037032325.1	bimpatiensg29331.t1	0.32912	0.5366	-1830	-1850	39.1	4.13e-10	4.66e-10	Orphan
XP_037026376.1	bimpatiensg19762.t1	0.19756	0.5205	-583	-594	22.4	2.19e-06	2.3e-06	Dipteran
XP_037048383.1	bimpatiensg16241.t1	0.11725	0.5187	-2520	-2600	170	6.46e-39	1.68e-38	Dipteran
XP_037036797.2	bimpatiensg30797.t1	0.3236	0.6411	-2550	-2580	57.7	2.99e-14	3.72e-14	Dipteran
XP_037025041.1	bimpatiensg13239.t1	0.45246	0.5944	-1980	-1990	22.6	2.01e-06	2.11e-06	Orphan
XP_080114361.1	bimpatiensg22996.t1	0.35429	0.6443	-2100	-2120	40.6	1.86e-10	2.11e-10	Orphan
XP_037033746.1	bimpatiensg17217.t1	0.0554	0.3454	-1450	-1500	111	5e-26	8.68e-26	Dipteran
XP_080112835.1	bimpatiensg28665.t2	0.08301	0.3254	-2360	-2440	153	3.6e-35	8.24e-35	Dipteran
XP_080114954.1	bimpatiensg25127.t1	0.10199	0.4627	-702	-723	42.7	6.25e-11	7.18e-11	Dipteran
XP_037041750.1	bimpatiensg13935.t1	0.04309	0.4429	-3080	-3230	310	1.92e-69	1.23e-68	Dipteran
XP_080115429.1	bimpatiensg30462.t1	0.10046	0.1246	-1380	-1400	39.5	3.3e-10	3.74e-10	Dipteran
XP_080118356.1	bimpatiensg18783.t1	0.39314	0.8197	-1240	-1250	17.7	2.52e-05	2.61e-05	Orphan
XP_037037565.1	bimpatiensg17324.t2	0.00754	0.4793	-3670	-3940	535	2.9e-118	5.34e-117	Dipteran
XP_037037007.1	bimpatiensg28584.t1	0.10997	0.3014	-1120	-1150	59.2	1.41e-14	1.77e-14	HGT
XP_037051017.1	bimpatiensg26737.t1	0.21993	0.5458	-2330	-2370	85.4	2.45e-20	3.6e-20	Dipteran
XP_080118551.1	bimpatiensg10749.t1	0.05958	0.242	-1460	-1500	89.1	3.85e-21	5.8e-21	Dipteran
XP_037025124.1	bimpatiensg9601.t1	0.02801	0.6991	-1540	-1650	227	3.07e-51	1.17e-50	Dipteran
XP_037043486.1	bimpatiensg23204.t1	0.01049	0.4226	-1860	-1980	232	2.21e-52	8.75e-52	Dipteran
XP_037028701.1	bimpatiensg29600.t1	0.03173	0.4612	-3720	-3940	434	1.93e-96	2.36e-95	Dipteran
XP_037039687.1	bimpatiensg30944.t1	0.02787	0.3727	-7550	-7940	774	2.29e-170	9.69e-169	Dipteran
XP_080116239.1	bimpatiensg1583.t1	0.15923	1.2436	-2120	-2180	122	2.02e-28	3.76e-28	Other
XP_037042978.1	bimpatiensg22897.t1	0.10207	0.452	-1900	-1960	138	7.63e-32	1.58e-31	Dipteran
XP_037042014.1	bimpatiensg15631.t1	0.09294	0.3993	-691	-715	47.3	6.07e-12	7.14e-12	Dipteran
XP_037045187.1	bimpatiensg24127.t1	0.11486	0.4349	-1860	-1920	115	8.74e-27	1.55e-26	Dipteran
XP_037044570.1	bimpatiensg23760.t1	0.38031	0.6847	-2990	-3020	47.8	4.68e-12	5.52e-12	Other
XP_080119360.1	bimpatiensg10772.t1	0.01542	0.3376	-2010	-2120	212	5.44e-48	1.88e-47	Dipteran
XP_037048695.1	bimpatiensg13589.t1	0.07028	0.3946	-970	-1010	75.7	3.25e-18	4.5e-18	Dipteran
XP_037024654.1	bimpatiensg1138.t1	0.33164	0.488	-1750	-1770	36.3	1.66e-09	1.85e-09	Orphan
XP_037032078.1	bimpatiensg11753.t1	0.03258	0.1311	-949	-971	43	5.44e-11	6.25e-11	Dipteran
XP_037040874.1	bimpatiensg30238.t1	0.16947	0.5848	-1520	-1560	76.8	1.86e-18	2.58e-18	Dipteran
XP_037026736.1	bimpatiensg2940.t1	0.23942	0.8901	-2170	-2210	86.5	1.42e-20	2.11e-20	Dipteran
XP_037040081.1	bimpatiensg1141.t1	0.11542	0.5724	-2890	-2990	205	1.75e-46	5.77e-46	Dipteran
XP_037028367.1	bimpatiensg31171.t1	0.25754	1.6571	-825	-832	15.3	9.02e-05	9.27e-05	Dipteran
XP_037037979.1	bimpatiensg10903.t1	0.09145	0.4323	-5960	-6180	427	9.35e-95	1.1e-93	Dipteran
XP_037043466.1	bimpatiensg23187.t1	0.09837	0.5656	-2380	-2470	193	6.95e-44	2.1e-43	Dipteran
XP_037028891.1	bimpatiensg28023.t1	0.38769	0.2745	-1290	-1290	14.2	0.000167274	0.000171331	HGT
XP_037034632.1	bimpatiensg25830.t1	0.03695	0.3711	-1660	-1740	149	2.72e-34	6.04e-34	Other
XP_037043951.1	bimpatiensg23331.t1	0.02171	0.2887	-607	-633	52.2	5.07e-13	6.13e-13	Dipteran
XP_037045989.1	bimpatiensg18282.t1	0.18082	0.5202	-918	-940	43.7	3.75e-11	4.33e-11	HGT
XP_037035576.1	bimpatiensg26409.t1	0.04068	0.5512	-3550	-3760	423	5.14e-94	5.92e-93	Dipteran
XP_037034031.1	bimpatiensg29122.t1	0.2154	0.3833	-1000	-1020	32.6	1.12e-08	1.23e-08	Dipteran
XP_037026324.1	bimpatiensg21333.t1	0.13145	0.5191	-2480	-2560	159	1.52e-36	3.65e-36	Dipteran
XP_037046437.1	bimpatiensg25474.t1	0.51187	0.3647	-666	-669	4.79	0.0285913	0.0287438	Dipteran
XP_080113768.1	bimpatiensg23825.t1	0.15096	0.4207	-2900	-2970	153	3.21e-35	7.34e-35	Dipteran
XP_037038648.1	bimpatiensg31475.t1	0.30475	0.6631	-2280	-2310	55.1	1.15e-13	1.41e-13	HGT
XP_037047488.1	bimpatiensg25561.t1	0.0425	0.5447	-897	-950	106	6.07e-25	1.02e-24	Dipteran
XP_037044076.1	bimpatiensg23527.t1	0.19463	0.2858	-2800	-2850	83.6	6.19e-20	9e-20	Dipteran
XP_080117992.1	bimpatiensg15421.t1	0.14958	1.5546	-1890	-1940	106	6.57e-25	1.11e-24	HGT
XP_080118311.1	bimpatiensg10592.t1	0.05262	0.6979	-3770	-3990	434	2.05e-96	2.5e-95	Dipteran
XP_037040180.1	bimpatiensg11010.t1	0.08274	0.4522	-1830	-1900	140	2.53e-32	5.33e-32	Dipteran
XP_037040521.1	bimpatiensg22587.t1	0.15848	0.5428	-1640	-1680	83.1	7.67e-20	1.11e-19	Dipteran
XP_037030775.1	bimpatiensg3979.t1	0.09306	0.4184	-1100	-1130	77.3	1.45e-18	2.02e-18	Dipteran
XP_037031086.1	bimpatiensg15227.t1	0.09827	0.5487	-2960	-3080	234	6.83e-53	2.75e-52	Dipteran
XP_037036772.1	bimpatiensg30660.t1	0.12399	0.4768	-2500	-2580	163	2.76e-37	6.78e-37	Dipteran
XP_037039066.1	bimpatiensg31342.t1	0.11289	0.4301	-2240	-2310	142	1.1e-32	2.35e-32	Dipteran
XP_037043436.1	bimpatiensg9193.t2	0.10688	5.9324	-2840	-2880	78.7	7.25e-19	1.02e-18	Orphan
XP_037048837.1	bimpatiensg12582.t1	0.02832	0.2649	-2510	-2610	202	6.81e-46	2.2e-45	Dipteran
XP_037024945.1	bimpatiensg13286.t1	0.00629	0.5203	-1290	-1390	196	1.26e-44	3.93e-44	Dipteran
XP_080116347.1	bimpatiensg18860.t1	0.08314	0.5054	-2250	-2340	178	1.59e-40	4.32e-40	Dipteran
XP_037024247.1	bimpatiensg12285.t1	0.0242	0.147	-1620	-1660	80.3	3.27e-19	4.66e-19	Dipteran
XP_080115545.1	bimpatiensg18800.t1	0.06909	0.0634	-1320	-1330	24.5	7.31e-07	7.74e-07	Dipteran
XP_037032598.1	bimpatiensg29314.t1	0.24904	0.4678	-916	-930	27.3	1.74e-07	1.87e-07	Dipteran
XP_037036099.1	bimpatiensg29980.t1	0.0585	0.469	-2120	-2220	195	2.72e-44	8.34e-44	Dipteran
XP_080118363.1	bimpatiensg11919.t1	0.09547	0.513	-7250	-7550	584	6.39e-129	1.45e-127	Dipteran
XP_037039114.1	bimpatiensg31315.t1	0.19691	0.4658	-3860	-3940	161	6.48e-37	1.57e-36	Dipteran
XP_037051128.1	bimpatiensg18662.t1	0.20575	0.0811	-616	-620	6.14	0.0132337	0.01333	Dipteran
XP_080117281.1	bimpatiensg17708.t1	0.02803	0.4382	-3470	-3670	401	3.64e-89	3.76e-88	Dipteran
XP_037050830.1	bimpatiensg26786.t1	0.1253	0.6473	-5100	-5290	370	2.37e-82	2.1e-81	Dipteran
XP_037047538.1	bimpatiensg28135.t1	0.06388	0.6169	-5120	-5380	535	2.23e-118	4.13e-117	Dipteran
XP_037036986.1	bimpatiensg30537.t1	0.1057	0.5435	-987	-1030	76.7	1.97e-18	2.75e-18	Dipteran
XP_037024960.1	bimpatiensg30121.t1	0.13065	0.5722	-2970	-3070	203	4.09e-46	1.33e-45	Dipteran
XP_037028018.1	bimpatiensg19006.t1	0.16689	0.4522	-2610	-2670	116	3.85e-27	6.9e-27	Dipteran
XP_037031328.1	bimpatiensg15292.t1	0.02211	0.4671	-1500	-1590	188	6.99e-43	2.05e-42	Dipteran
XP_037026817.1	bimpatiensg20948.t1	0.1128	0.2196	-2260	-2310	95.5	1.47e-22	2.31e-22	Dipteran
XP_037028655.1	bimpatiensg30075.t1	0.02178	0.2396	-2840	-2950	220	8.82e-50	3.23e-49	Dipteran
XP_080116407.1	bimpatiensg19494.t1	0.05076	0.4297	-2280	-2390	227	2.62e-51	1e-50	Dipteran
XP_037046388.1	bimpatiensg25410.t1	0.2887	0.4985	-851	-861	19.3	1.12e-05	1.16e-05	Dipteran
XP_037043382.1	bimpatiensg23112.t1	0.06331	0.5663	-1720	-1800	173	1.46e-39	3.88e-39	Dipteran
XP_037039931.1	bimpatiensg11183.t2	0.15443	0.6432	-2310	-2370	134	6.63e-31	1.33e-30	HGT
XP_037046815.1	bimpatiensg18434.t1	0.03112	0.2468	-4820	-5000	358	8.52e-80	7.07e-79	Dipteran
XP_037036403.1	bimpatiensg32347.t1	0.19359	0.6113	-2500	-2560	115	6.36e-27	1.13e-26	Dipteran
XP_037029380.1	bimpatiensg32371.t1	0.25983	0.8009	-2240	-2270	73.5	9.87e-18	1.35e-17	Orphan
XP_037048868.1	bimpatiensg12599.t1	0.07351	0.4409	-1340	-1390	103	2.73e-24	4.5e-24	HGT
XP_037027861.1	bimpatiensg18512.t1	0.24021	0.1939	-3690	-3720	72.3	1.89e-17	2.57e-17	Dipteran
XP_037045525.1	bimpatiensg24371.t1	0.11664	0.5304	-1910	-1980	131	2.46e-30	4.86e-30	Dipteran
XP_037046468.1	bimpatiensg25487.t1	0.14642	0.4345	-3540	-3630	189	5.01e-43	1.47e-42	Dipteran
XP_037040461.1	bimpatiensg22621.t1	0.08487	0.4653	-3410	-3550	266	8.59e-60	4.24e-59	Dipteran
XP_080112036.1	bimpatiensg29047.t1	0.20943	0.6306	-603	-614	22.1	2.52e-06	2.65e-06	Dipteran
XP_037052118.1	bimpatiensg29974.t1	0.09629	0.5071	-2170	-2250	167	3.71e-38	9.38e-38	Dipteran
XP_037025251.1	bimpatiensg7354.t1	0.33577	0.4078	-1220	-1230	19.6	9.53e-06	9.91e-06	HGT
XP_037051557.1	bimpatiensg18685.t1	0.41631	0.5806	-4800	-4830	62	3.35e-15	4.28e-15	Other
XP_037052013.1	bimpatiensg18626.t1	0.25491	0.1747	-546	-552	10.6	0.00112029	0.00113654	Dipteran
XP_037035868.1	bimpatiensg26515.t1	0.10331	0.6757	-1570	-1640	134	4.3e-31	8.7e-31	Dipteran
XP_037034936.1	bimpatiensg25993.t1	0.12173	0.5492	-2700	-2780	175	6.66e-40	1.78e-39	HGT
XP_037040070.1	bimpatiensg11081.t1	0.23573	0.1762	-2480	-2510	48.3	3.7e-12	4.38e-12	Dipteran
XP_037026895.1	bimpatiensg20926.t1	0.16971	0.3973	-2340	-2390	105	9.49e-25	1.59e-24	Dipteran
XP_037044081.1	bimpatiensg17900.t1	0.06087	4.2661	-4280	-4440	314	2.91e-70	1.91e-69	HGT
XP_080120159.1	bimpatiensg8134.t1	0.12438	4.3078	-5170	-5260	172	2.5e-39	6.58e-39	HGT
XP_037029277.1	bimpatiensg30054.t1	0.10279	0.4188	-2180	-2250	147	8.9e-34	1.95e-33	Dipteran
XP_080117468.1	bimpatiensg14350.t1	0.03162	0.5282	-520	-553	64.8	8.12e-16	1.06e-15	Dipteran
XP_037028810.2	bimpatiensg20839.t1	0.24109	0.5079	-1480	-1500	47	7.11e-12	8.35e-12	Dipteran
XP_037031462.1	bimpatiensg14991.t1	0.09972	0.5606	-2530	-2620	192	1.49e-43	4.45e-43	Dipteran
XP_080116819.1	bimpatiensg2870.t2	0.53876	0.1252	-1460	-1460	4.67	0.0306624	0.0308236	Dipteran
XP_037052238.1	bimpatiensg12929.t1	0.04475	0.3919	-1540	-1610	141	1.53e-32	3.24e-32	Dipteran
XP_080118965.1	bimpatiensg15947.t1	0.23269	0.5012	-2480	-2520	90.7	1.69e-21	2.57e-21	Dipteran
XP_037038916.1	bimpatiensg10161.t1	0.12885	0.5424	-5610	-5800	368	5.67e-82	4.95e-81	Dipteran
XP_037038457.1	bimpatiensg32585.t1	0.07497	0.5234	-593	-619	52.6	4.12e-13	4.99e-13	Dipteran
XP_037045998.1	bimpatiensg25271.t1	0.06008	0.3709	-6350	-6600	507	2.47e-112	4.17e-111	Dipteran
XP_037038232.1	bimpatiensg24632.t1	0.08838	0.5091	-4810	-5000	390	8.47e-87	8.2e-86	Dipteran
XP_037026449.1	bimpatiensg3824.t1	0.05187	0.4256	-3020	-3160	279	1.4e-62	7.44e-62	Dipteran
XP_037042720.1	bimpatiensg16111.t1	0.0851	0.5209	-3450	-3590	278	2.2e-62	1.16e-61	Dipteran
XP_037035608.1	bimpatiensg29063.t1	0.17223	0.3108	-6400	-6520	247	1.04e-55	4.58e-55	Dipteran
XP_037049705.1	bimpatiensg31664.t1	0.07854	0.5742	-3150	-3290	282	3.08e-63	1.66e-62	Dipteran
XP_037041963.2	bimpatiensg24834.t2	0.02218	0.2137	-888	-922	66.5	3.48e-16	4.56e-16	Dipteran
XP_037033932.1	bimpatiensg16833.t1	0.16532	0.6703	-2940	-3020	161	7.5e-37	1.82e-36	Dipteran
XP_037024841.1	bimpatiensg11828.t1	0.07356	0.4277	-4370	-4560	369	3.54e-82	3.11e-81	Dipteran
XP_037029165.1	bimpatiensg8476.t1	0.09205	0.4493	-2070	-2150	155	1.44e-35	3.35e-35	Dipteran
XP_037047968.1	bimpatiensg16358.t1	0.06886	0.4189	-1430	-1490	118	1.82e-27	3.31e-27	Dipteran
XP_037038169.1	bimpatiensg31412.t1	0.10529	0.5372	-2670	-2760	181	3.67e-41	1.02e-40	Dipteran
XP_080114493.1	bimpatiensg24110.t1	0.09588	0.4174	-1630	-1680	101	7.6e-24	1.24e-23	HGT
XP_037035303.1	bimpatiensg26226.t1	0.02696	0.421	-890	-939	97.2	6.38e-23	1.01e-22	Dipteran
XP_037048592.1	bimpatiensg32179.t1	0.04647	0.4436	-1860	-1950	191	1.99e-43	5.92e-43	Dipteran
XP_037024256.1	bimpatiensg29896.t1	0.21083	0.3819	-1130	-1150	40.7	1.79e-10	2.04e-10	Dipteran
XP_037047679.1	bimpatiensg11266.t2	0.20139	0.5266	-2370	-2420	96.2	1.04e-22	1.64e-22	Dipteran
XP_037046381.1	bimpatiensg25440.t1	0.10984	0.2749	-952	-976	46.8	7.74e-12	9.09e-12	Dipteran
XP_080112401.1	bimpatiensg30442.t1	0.04806	0.5928	-1310	-1380	145	2.66e-33	5.77e-33	HGT
XP_037026126.1	bimpatiensg17901.t1	0.08108	0.3575	-4240	-4390	295	5.11e-66	2.96e-65	Dipteran
XP_037038689.1	bimpatiensg32653.t1	0.04768	0.6084	-1440	-1520	152	6.69e-35	1.52e-34	Dipteran
XP_037035831.1	bimpatiensg26475.t1	0.03033	0.5142	-3350	-3560	421	1.85e-93	2.1e-92	Dipteran
XP_037036265.1	bimpatiensg32254.t1	0.16204	0.6462	-4740	-4880	285	5.13e-64	2.82e-63	Other
XP_080114090.1	bimpatiensg30661.t1	0.12121	0.4711	-1850	-1900	116	5.8e-27	1.03e-26	Dipteran
XP_080118982.1	bimpatiensg12931.t1	0.20705	0.6542	-3120	-3180	137	1.08e-31	2.23e-31	HGT
XP_037044235.1	bimpatiensg23410.t1	0.22919	0.6671	-702	-713	21.3	3.92e-06	4.1e-06	Dipteran
XP_080115195.1	bimpatiensg23124.t1	0.02006	0.287	-3590	-3750	320	1.77e-71	1.19e-70	Dipteran
XP_037030746.1	bimpatiensg29447.t1	0.02375	0.3661	-1540	-1620	163	2.44e-37	6.01e-37	Dipteran
XP_037028956.1	bimpatiensg20837.t1	0.11553	0.2622	-3850	-3950	185	3.46e-42	9.96e-42	Dipteran
XP_037030064.1	bimpatiensg8294.t1	0.0096	0.2949	-2330	-2450	241	2.43e-54	1.03e-53	Dipteran
XP_037024873.1	bimpatiensg29360.t1	0.53971	0.6434	-3090	-3100	18.5	1.72e-05	1.78e-05	Dipteran
XP_037025826.1	bimpatiensg1611.t1	0.08124	2.414	-3060	-3200	279	1.02e-62	5.41e-62	HGT
XP_037041205.1	bimpatiensg28911.t1	0.07776	0.5586	-702	-731	57.8	2.94e-14	3.67e-14	Dipteran
XP_037036699.1	bimpatiensg30692.t1	0.0891	0.567	-3750	-3920	331	5.69e-74	4.06e-73	Dipteran
XP_037032520.1	bimpatiensg14611.t1	0.01166	0.2794	-1920	-2020	185	4.16e-42	1.19e-41	Dipteran
XP_037050547.1	bimpatiensg16995.t1	0.06061	0.6017	-2660	-2800	280	9.28e-63	4.95e-62	HGT
XP_080112145.1	bimpatiensg30911.t2	0.11986	0.343	-6730	-6910	351	2.04e-78	1.63e-77	Dipteran
XP_080117056.1	bimpatiensg21278.t1	0.03881	0.3307	-1210	-1260	107	3.52e-25	5.98e-25	Dipteran
XP_037050942.1	bimpatiensg26834.t1	0.09466	0.3594	-991	-1020	58.1	2.54e-14	3.18e-14	HGT
XP_037029482.1	bimpatiensg21353.t1	0.19953	0.5577	-1470	-1500	63.1	1.94e-15	2.49e-15	Dipteran
XP_037048515.1	bimpatiensg27991.t1	0.0782	0.5617	-2680	-2810	250	2.55e-56	1.14e-55	Dipteran
XP_080113147.1	bimpatiensg22908.t3	0.04579	0.1793	-4330	-4440	224	1.28e-50	4.81e-50	Dipteran
XP_037048768.1	bimpatiensg13340.t1	0.00334	0.3398	-1760	-1860	201	1.15e-45	3.68e-45	Dipteran
XP_037040026.1	bimpatiensg1204.t1	0.14182	0.3146	-550	-561	23.3	1.35e-06	1.43e-06	Dipteran
XP_037025810.1	bimpatiensg2806.t1	0.10203	0.2791	-6250	-6420	336	5.24e-75	3.82e-74	Dipteran
XP_037039433.1	bimpatiensg31090.t1	0.0704	0.6758	-1130	-1190	117	2.6e-27	4.69e-27	Dipteran
XP_037045214.1	bimpatiensg24089.t1	0.05489	0.4229	-1520	-1590	140	3.06e-32	6.42e-32	Dipteran
XP_037051209.1	bimpatiensg26644.t1	0.07953	0.2375	-2060	-2120	110	1.07e-25	1.85e-25	Dipteran
XP_037048668.1	bimpatiensg16734.t1	0.05008	0.5522	-6770	-7150	753	7.91e-166	3.14e-164	Dipteran
XP_037036522.1	bimpatiensg30870.t1	0.0225	0.1667	-1620	-1660	93.9	3.29e-22	5.1e-22	Dipteran
XP_037032681.2	bimpatiensg14269.t1	0.18727	0.3322	-1630	-1660	56.1	6.87e-14	8.49e-14	Dipteran
XP_037025516.1	bimpatiensg12386.t1	0.13962	0.2753	-1010	-1030	39.1	3.98e-10	4.5e-10	Dipteran
XP_037026770.1	bimpatiensg2949.t1	0.09387	0.3172	-659	-675	31.2	2.31e-08	2.51e-08	Dipteran
XP_037033455.1	bimpatiensg14031.t1	0.07843	0.5392	-1790	-1880	169	1.31e-38	3.36e-38	Dipteran
XP_037028286.1	bimpatiensg2175.t1	0.17849	0.2443	-895	-909	27.1	1.93e-07	2.07e-07	Dipteran
XP_037027941.1	bimpatiensg18970.t1	0.04485	0.2915	-2720	-2820	208	3e-47	1.01e-46	Dipteran
XP_037028590.1	bimpatiensg19483.t1	0.12797	0.3678	-3160	-3250	169	1.27e-38	3.28e-38	Dipteran
XP_037032665.1	bimpatiensg29307.t1	0.02683	0.4626	-1430	-1520	165	9.66e-38	2.41e-37	Dipteran
XP_037028103.1	bimpatiensg17657.t1	0.17316	0.4976	-3440	-3520	168	1.87e-38	4.77e-38	Dipteran
XP_037033296.1	bimpatiensg13940.t1	0.23049	0.7692	-667	-678	21.4	3.63e-06	3.81e-06	Orphan
XP_037029587.1	bimpatiensg29522.t2	0.08841	0.367	-2930	-3030	192	9.92e-44	2.98e-43	Dipteran
XP_037032722.1	bimpatiensg14227.t1	0.12452	1.2238	-1570	-1630	111	5.55e-26	9.62e-26	Other
XP_037047642.1	bimpatiensg11374.t1	0.09758	0.4966	-2380	-2470	184	5.58e-42	1.59e-41	Dipteran
XP_037038213.1	bimpatiensg28204.t1	0.06877	0.537	-5070	-5310	488	4.83e-108	7.4e-107	Dipteran
XP_037044865.1	bimpatiensg23859.t1	0.05785	0.6054	-481	-504	45.2	1.81e-11	2.11e-11	Dipteran
XP_037035945.1	bimpatiensg26548.t2	0.09596	0.2779	-1930	-1990	108	2.59e-25	4.41e-25	Dipteran
XP_037025964.1	bimpatiensg21025.t1	0.18978	0.4851	-1150	-1180	48.4	3.53e-12	4.18e-12	Dipteran
XP_080116594.1	bimpatiensg26348.t1	0.13301	1.5721	-2960	-3060	202	8.51e-46	2.74e-45	Dipteran
XP_037025014.1	bimpatiensg13246.t1	0.0807	0.3483	-2660	-2750	181	3.31e-41	9.22e-41	Dipteran
XP_080114677.1	bimpatiensg26099.t1	0.05639	0.4429	-1470	-1540	135	4.19e-31	8.49e-31	Dipteran
XP_080119573.1	bimpatiensg14643.t1	0.06187	0.2507	-1140	-1180	72.2	1.95e-17	2.64e-17	Dipteran
XP_037040751.1	bimpatiensg30322.t1	0.1923	0.4219	-5900	-6030	247	9.82e-56	4.32e-55	Dipteran
XP_080115757.1	bimpatiensg18632.t1	0.12554	0.5219	-816	-842	50.3	1.3e-12	1.55e-12	Dipteran
XP_037050634.1	bimpatiensg16946.t1	0.06904	0.4241	-2010	-2090	167	4.12e-38	1.04e-37	Dipteran
XP_037034334.1	bimpatiensg25717.t1	0.14494	0.426	-5660	-5810	291	3.04e-65	1.72e-64	Dipteran
XP_037045066.1	bimpatiensg24063.t1	0.09283	0.4447	-2530	-2630	185	3.85e-42	1.11e-41	HGT
XP_037042141.1	bimpatiensg7789.t1	0.1073	0.4644	-483	-499	33.1	8.73e-09	9.58e-09	Dipteran
XP_037028054.1	bimpatiensg17706.t1	0.01754	0.4285	-7310	-7770	911	3.87e-200	2.6e-198	Dipteran
XP_037051475.1	bimpatiensg10379.t1	0.00206	0.2843	-3430	-3610	360	2.55e-80	2.13e-79	Dipteran
XP_037028036.1	bimpatiensg17784.t1	0.0543	0.7599	-1470	-1560	182	2.05e-41	5.75e-41	Dipteran
XP_037034062.1	bimpatiensg17024.t1	0.09765	0.4736	-1900	-1970	141	1.86e-32	3.92e-32	Dipteran
XP_080115269.1	bimpatiensg24791.t1	0.29647	0.2908	-869	-877	15.6	7.68e-05	7.9e-05	Dipteran
XP_037051291.1	bimpatiensg16307.t1	0.01594	0.3704	-1780	-1880	193	5.53e-44	1.68e-43	Dipteran
XP_037029931.1	bimpatiensg24440.t1	0.22969	0.6106	-1180	-1210	42	9.05e-11	1.04e-10	HGT
XP_037042711.1	bimpatiensg16079.t1	0.16771	0.5688	-3910	-4020	216	7.83e-49	2.77e-48	Dipteran
XP_080114451.1	bimpatiensg25110.t1	0.15815	0.659	-1860	-1920	114	1.44e-26	2.54e-26	Dipteran
XP_037030621.1	bimpatiensg19099.t1	0.0648	0.456	-1630	-1690	136	1.99e-31	4.07e-31	Dipteran
XP_037024174.1	bimpatiensg11854.t1	0.05644	0.6245	-3020	-3190	340	5.76e-76	4.33e-75	Dipteran
XP_037046262.1	bimpatiensg22865.t1	0.3705	0.8512	-2500	-2530	41.9	9.66e-11	1.11e-10	Dipteran
XP_080118002.1	bimpatiensg15683.t1	0.12778	0.5244	-4870	-5020	302	9.6e-68	5.79e-67	Dipteran
XP_037036147.1	bimpatiensg30066.t1	0.05883	0.1987	-1050	-1080	56.1	6.86e-14	8.48e-14	Dipteran
XP_037027158.1	bimpatiensg2055.t2	0.36671	0.6397	-6750	-6810	129	7.03e-30	1.37e-29	Dipteran
XP_037031253.1	bimpatiensg15149.t1	0.05875	0.3531	-1080	-1120	88.6	4.94e-21	7.4e-21	Dipteran
XP_080119913.1	bimpatiensg15269.t1	0.14229	0.4432	-2220	-2280	116	5.81e-27	1.03e-26	Dipteran
XP_037033096.1	bimpatiensg14732.t1	0.14637	0.4651	-3570	-3660	188	6.81e-43	2e-42	HGT
XP_037040074.1	bimpatiensg11080.t1	0.09684	0.5897	-1900	-1980	153	4.11e-35	9.4e-35	Dipteran
XP_037051853.1	bimpatiensg14789.t1	0.09803	0.262	-2870	-2950	154	2.26e-35	5.2e-35	Dipteran
XP_037051593.1	bimpatiensg10312.t1	0.03579	0.5932	-4300	-4580	557	4.21e-123	8.65e-122	Dipteran
XP_037027112.1	bimpatiensg19218.t1	0.08519	0.4912	-6560	-6840	548	4.36e-121	8.59e-120	Dipteran
XP_080118682.1	bimpatiensg15367.t1	0.04707	0.3046	-4630	-4810	358	6.79e-80	5.64e-79	Dipteran
XP_037031663.1	bimpatiensg11495.t1	0.04702	0.5461	-1350	-1420	143	5.69e-33	1.22e-32	Dipteran
XP_037043492.1	bimpatiensg24919.t1	0.04277	0.374	-1780	-1860	159	1.96e-36	4.67e-36	Dipteran
XP_037025017.2	bimpatiensg13210.t1	0.13059	0.7131	-2190	-2270	154	2.6e-35	5.98e-35	HGT
XP_037036426.1	bimpatiensg32292.t1	0.13467	0.584	-3900	-4020	251	1.87e-56	8.44e-56	Dipteran
XP_037040475.1	bimpatiensg22670.t1	0.11026	0.5174	-2620	-2710	179	9.03e-41	2.48e-40	HGT
XP_037045719.1	bimpatiensg23561.t1	0.13821	0.5114	-2280	-2350	132	1.42e-30	2.83e-30	HGT
XP_037025833.1	bimpatiensg21116.t1	0.1094	0.5197	-1880	-1950	132	1.18e-30	2.36e-30	HGT
XP_037040229.1	bimpatiensg24753.t1	0.06733	0.4594	-1600	-1670	138	6.24e-32	1.29e-31	HGT
XP_037051680.1	bimpatiensg574.t1	0.07436	0.5926	-4210	-4410	393	1.69e-87	1.66e-86	Dipteran
XP_080114556.1	bimpatiensg26551.t1	0.22775	0.7297	-8850	-9030	358	9.6e-80	7.95e-79	Dipteran
XP_037044389.1	bimpatiensg23641.t1	0.13126	0.4857	-3950	-4060	234	7.18e-53	2.89e-52	Dipteran
XP_037050273.1	bimpatiensg32408.t1	1.00005	0.0104	-464	-464	-0.566	1	1	Orphan
XP_037029560.1	bimpatiensg3049.t1	0.09359	0.6696	-2640	-2760	232	2.01e-52	7.98e-52	Dipteran
XP_037042584.1	bimpatiensg24869.t1	0.19055	0.5139	-2960	-3030	132	1.75e-30	3.47e-30	Dipteran
XP_037030245.1	bimpatiensg8707.t1	0.05275	0.399	-1710	-1790	152	5.49e-35	1.25e-34	Dipteran
XP_037042441.1	bimpatiensg24861.t1	0.08102	0.5581	-963	-1000	78	1.04e-18	1.46e-18	HGT
XP_037039470.1	bimpatiensg31067.t1	0.0883	0.5587	-2720	-2830	224	1.55e-50	5.77e-50	Dipteran
XP_037044848.1	bimpatiensg23912.t1	0.05289	0.2818	-697	-720	44.5	2.57e-11	2.98e-11	Dipteran
XP_037030419.1	bimpatiensg3941.t1	0.06214	0.3932	-2300	-2390	185	3.08e-42	8.87e-42	Dipteran
XP_037048671.1	bimpatiensg16599.t1	0.0625	0.3685	-4930	-5130	406	2.69e-90	2.83e-89	Dipteran
XP_037039711.1	bimpatiensg30948.t1	0.06636	0.428	-3820	-3980	327	4.37e-73	3.05e-72	Dipteran
XP_080114169.1	bimpatiensg25476.t1	0.12287	0.3691	-1390	-1430	74.3	6.81e-18	9.34e-18	Dipteran
XP_037031879.1	bimpatiensg11648.t1	0.07717	0.4778	-2740	-2850	231	3.97e-52	1.56e-51	Dipteran
XP_037045239.1	bimpatiensg24104.t1	0.08362	0.4749	-1300	-1350	109	1.92e-25	3.28e-25	Dipteran
XP_037051650.1	bimpatiensg550.t1	0.18607	0.2298	-2460	-2490	72.1	2.09e-17	2.83e-17	Dipteran
XP_037034975.1	bimpatiensg26003.t1	0.12534	0.5266	-2360	-2440	159	1.98e-36	4.72e-36	Dipteran
XP_080118590.1	bimpatiensg1257.t1	0.28744	0.2135	-1490	-1510	25.1	5.37e-07	5.71e-07	Dipteran
XP_037037632.1	bimpatiensg16218.t1	0.09626	0.5205	-3560	-3700	278	2.44e-62	1.29e-61	Dipteran
XP_037045245.1	bimpatiensg24124.t1	0.07118	0.3997	-1020	-1060	76.2	2.63e-18	3.64e-18	Dipteran
XP_080114939.1	bimpatiensg25236.t1	0.16366	0.4079	-2390	-2450	104	1.71e-24	2.83e-24	Dipteran
XP_037037442.1	bimpatiensg21916.t1	0.22045	0.7071	-1550	-1580	62.7	2.42e-15	3.1e-15	Dipteran
XP_037029532.1	bimpatiensg19341.t1	0.16246	0.5152	-3050	-3130	158	3.01e-36	7.14e-36	Dipteran
XP_080119107.1	bimpatiensg12857.t1	0.181	0.4613	-338	-346	14.8	0.00011678	0.000119839	Dipteran
XP_080113763.1	bimpatiensg24783.t1	0.06489	0.2704	-3080	-3170	190	3.26e-43	9.63e-43	Dipteran
XP_037046759.1	bimpatiensg25076.t1	0.18658	0.4316	-5970	-6100	258	4.98e-58	2.34e-57	Dipteran
XP_080113393.1	bimpatiensg26652.t1	0.13788	0.6796	-2920	-3020	191	2.04e-43	6.08e-43	Dipteran
XP_037035036.1	bimpatiensg26038.t1	0.08511	0.3687	-1640	-1690	108	2.16e-25	3.69e-25	Dipteran
XP_037037812.1	bimpatiensg14702.t1	0.23773	1.8356	-1970	-2000	54	2.01e-13	2.45e-13	Other
XP_037026114.1	bimpatiensg17908.t1	0.15142	0.5363	-1340	-1380	80	3.8e-19	5.41e-19	Dipteran
XP_080115498.1	bimpatiensg18818.t1	0.15971	0.1028	-4880	-4920	79.7	4.34e-19	6.16e-19	Dipteran
XP_037025611.1	bimpatiensg17471.t1	0.12887	0.4971	-3080	-3170	193	7.43e-44	2.24e-43	Dipteran
XP_037050241.1	bimpatiensg32455.t1	0.11159	0.4349	-1170	-1210	79.5	4.84e-19	6.86e-19	Dipteran
XP_080113688.1	bimpatiensg23824.t1	0.18442	0.368	-1660	-1700	65.9	4.75e-16	6.21e-16	Dipteran
XP_037050343.1	bimpatiensg29983.t1	0.04482	0.3989	-3560	-3720	328	3.09e-73	2.16e-72	Dipteran
XP_037036581.1	bimpatiensg30818.t1	0.19508	0.4287	-2430	-2480	99	2.55e-23	4.09e-23	Dipteran
XP_037041093.1	bimpatiensg28885.t1	0.14344	0.411	-3660	-3760	192	1.28e-43	3.83e-43	Dipteran
XP_037034114.1	bimpatiensg17088.t1	0.08909	0.4063	-1770	-1830	126	2.54e-29	4.86e-29	Dipteran
XP_080119724.1	bimpatiensg12151.t1	0.30885	0.6588	-2720	-2750	69.5	7.73e-17	1.03e-16	Dipteran
XP_037048955.1	bimpatiensg29058.t1	0.11828	0.4592	-2430	-2510	154	1.95e-35	4.5e-35	Dipteran
XP_037051237.1	bimpatiensg26618.t1	0.05153	0.0703	-1110	-1120	26.8	2.23e-07	2.38e-07	Dipteran
XP_037030758.1	bimpatiensg19664.t1	0.0719	0.289	-1660	-1710	103	3.16e-24	5.2e-24	Dipteran
XP_080118972.1	bimpatiensg28783.t1	0.18507	0.5387	-2320	-2370	111	6.56e-26	1.13e-25	HGT
XP_037043955.1	bimpatiensg23340.t1	0.11028	0.4014	-2380	-2450	129	7.55e-30	1.47e-29	Dipteran
XP_037039203.1	bimpatiensg31208.t1	0.32202	0.5703	-2560	-2590	55.5	9.31e-14	1.15e-13	Dipteran
XP_080112212.1	bimpatiensg31992.t1	0.3555	0.6461	-2520	-2550	49.6	1.89e-12	2.24e-12	Dipteran
XP_037026565.1	bimpatiensg29754.t1	0.33421	0.7113	-763	-773	18.9	1.38e-05	1.43e-05	Orphan
XP_080118904.1	bimpatiensg11201.t1	0.30154	0.5635	-4960	-5020	117	2.62e-27	4.71e-27	Orphan
XP_037032011.1	bimpatiensg11690.t1	0.08556	0.3527	-1620	-1680	109	1.66e-25	2.85e-25	Dipteran
XP_037033126.1	bimpatiensg14738.t1	0.05242	0.3154	-1540	-1600	111	5.65e-26	9.78e-26	Dipteran
XP_037038557.1	bimpatiensg31501.t1	0.0562	0.326	-3060	-3180	236	3.76e-53	1.53e-52	Dipteran
XP_037046125.1	bimpatiensg25314.t1	0.31807	0.4268	-2160	-2180	41.8	1e-10	1.15e-10	Dipteran
XP_037030999.1	bimpatiensg26974.t1	0.12423	2.5593	-1140	-1170	60.6	6.94e-15	8.79e-15	Dipteran
XP_037044252.1	bimpatiensg23542.t1	0.04358	0.4499	-678	-713	70.2	5.33e-17	7.13e-17	Dipteran
XP_037034055.1	bimpatiensg16936.t1	0.79952	0.5047	-1230	-1230	1.07	0.301868	0.302193	Orphan
XP_037041662.1	bimpatiensg13796.t1	0.28037	0.6408	-850	-860	20.7	5.33e-06	5.56e-06	Dipteran
XP_080119755.1	bimpatiensg15668.t1	0.17167	0.5762	-938	-960	44.3	2.81e-11	3.25e-11	Dipteran
XP_037048450.1	bimpatiensg32330.t1	0.08074	0.5681	-1860	-1940	171	4.7e-39	1.23e-38	Dipteran
XP_037044557.1	bimpatiensg23754.t1	0.17715	0.6021	-2770	-2840	141	1.37e-32	2.9e-32	Dipteran
XP_037036087.1	bimpatiensg11398.t1	0.08544	0.3117	-1370	-1420	83.7	5.72e-20	8.32e-20	Other
XP_037047787.1	bimpatiensg1413.t1	0.1215	0.2336	-1820	-1860	73.5	1e-17	1.37e-17	Dipteran
XP_080114438.1	bimpatiensg26789.t1	0.14177	0.6126	-3330	-3440	215	1.11e-48	3.9e-48	HGT
XP_037051751.1	bimpatiensg16926.t1	0.2695	0.5533	-1470	-1490	43.2	4.84e-11	5.57e-11	Other
XP_037048152.1	bimpatiensg16469.t1	0.08836	0.4976	-3960	-4120	321	7.66e-72	5.22e-71	Dipteran
XP_037029600.1	bimpatiensg3024.t1	0.01805	0.4535	-2200	-2340	283	1.84e-63	9.95e-63	Dipteran
XP_037031117.1	bimpatiensg15200.t1	0.13349	0.4726	-5890	-6060	344	8.71e-77	6.7e-76	Dipteran
XP_037035800.1	bimpatiensg29059.t1	0.13802	0.3978	-940	-965	50.8	1.03e-12	1.24e-12	Dipteran
XP_037027304.1	bimpatiensg8844.t1	0.01013	0.2942	-615	-643	57.4	3.57e-14	4.45e-14	Other
XP_037028613.1	bimpatiensg29547.t1	0.09939	0.4422	-4950	-5130	354	6.32e-79	5.12e-78	Dipteran
XP_037036955.1	bimpatiensg30550.t2	0.30057	0.5146	-2180	-2200	51.9	5.93e-13	7.15e-13	Orphan
XP_037024868.1	bimpatiensg13065.t1	0.14507	1.4091	-1040	-1070	62.5	2.67e-15	3.42e-15	Other
XP_037030604.1	bimpatiensg19091.t1	0.22395	0.3438	-3640	-3700	122	2.64e-28	4.89e-28	Dipteran
XP_037049254.1	bimpatiensg27583.t1	0.03644	0.3418	-1780	-1860	154	2.87e-35	6.59e-35	Dipteran
XP_037025230.1	bimpatiensg12753.t1	0.05055	0.4459	-2250	-2360	218	2.45e-49	8.82e-49	Dipteran
XP_037036271.1	bimpatiensg32261.t1	0.08436	0.6324	-3490	-3650	314	2.71e-70	1.77e-69	Dipteran
XP_080119385.1	bimpatiensg12887.t1	0.21551	0.4333	-1250	-1270	41.8	9.89e-11	1.13e-10	Dipteran
XP_080114869.1	bimpatiensg25705.t1	0.11084	0.3867	-3520	-3620	207	6.34e-47	2.11e-46	Dipteran
XP_037049540.1	bimpatiensg27279.t1	0.17653	0.7333	-1610	-1650	84.7	3.39e-20	4.96e-20	Other
XP_037041162.1	bimpatiensg28890.t1	0.01668	0.3089	-1690	-1770	166	6.95e-38	1.74e-37	Dipteran
XP_080117843.1	bimpatiensg29187.t1	0.14318	0.312	-7740	-7920	351	2.15e-78	1.72e-77	Dipteran
XP_037028210.1	bimpatiensg19419.t1	0.51046	0.7119	-1330	-1330	9.01	0.00269159	0.00272299	Dipteran
XP_037041357.1	bimpatiensg30410.t2	0.04182	0.3952	-13000	-13600	1240	7.14e-272	1.02e-269	Dipteran
XP_037050196.1	bimpatiensg32480.t1	0.23508	0.6395	-1820	-1850	66.6	3.25e-16	4.26e-16	Dipteran
XP_037025346.1	bimpatiensg12511.t1	0.07823	0.5193	-1210	-1250	91.2	1.3e-21	1.98e-21	Dipteran
XP_037032366.1	bimpatiensg16636.t1	0.22712	0.6296	-5120	-5220	201	9.84e-46	3.16e-45	Dipteran
XP_037048573.1	bimpatiensg30501.t2	0.04099	0.4537	-2220	-2330	229	1.17e-51	4.51e-51	Dipteran
XP_037026765.1	bimpatiensg2945.t1	0.19927	0.6197	-1940	-1990	89.3	3.43e-21	5.18e-21	Dipteran
XP_037041386.1	bimpatiensg24615.t1	0.08311	0.5632	-669	-695	52.5	4.22e-13	5.11e-13	Dipteran
XP_037050888.1	bimpatiensg26790.t1	0.17302	0.5143	-2790	-2860	137	1.24e-31	2.54e-31	Dipteran
XP_037045352.1	bimpatiensg24277.t1	0.17366	0.5668	-3210	-3290	161	5.39e-37	1.31e-36	Dipteran
XP_037026116.1	bimpatiensg21170.t1	0.15588	0.4329	-1280	-1310	63.9	1.34e-15	1.73e-15	Dipteran
XP_080117176.1	bimpatiensg19594.t1	0.11168	0.4113	-880	-907	53.3	2.85e-13	3.46e-13	HGT
XP_037032400.1	bimpatiensg16639.t1	0.04822	0.5189	-2060	-2170	225	5.84e-51	2.21e-50	Dipteran
XP_037030138.1	bimpatiensg29479.t1	0.07873	0.5759	-1130	-1170	97.2	6.4e-23	1.02e-22	Dipteran
XP_080112418.1	bimpatiensg29191.t1	0.04362	0.2637	-1490	-1550	105	1.19e-24	1.99e-24	Dipteran
XP_037042585.1	bimpatiensg15887.t1	0.05895	0.4294	-1320	-1380	113	2.21e-26	3.87e-26	Dipteran
XP_037027192.1	bimpatiensg19314.t1	0.53742	0.3395	-1440	-1450	7.99	0.00470101	0.00474847	Other
XP_080116214.1	bimpatiensg3867.t1	0.09307	0.4357	-2000	-2070	138	8.97e-32	1.85e-31	Dipteran
XP_037027938.1	bimpatiensg18971.t1	0.05679	0.3072	-2770	-2880	206	1.22e-46	4.03e-46	Dipteran
XP_037032147.1	bimpatiensg11783.t1	0.025	0.6403	-3860	-4140	567	2.84e-125	6.07e-124	Dipteran
XP_037041270.1	bimpatiensg30478.t1	0.13509	0.4804	-3190	-3280	178	1.2e-40	3.29e-40	Dipteran
XP_037026288.1	bimpatiensg21298.t1	0.0211	0.3859	-2460	-2600	275	7.54e-62	3.92e-61	Dipteran
XP_037034631.1	bimpatiensg25832.t1	0.03163	0.4343	-1660	-1750	183	1.29e-41	3.64e-41	Dipteran
XP_037046287.1	bimpatiensg25375.t1	0.14194	0.4225	-1040	-1070	54.8	1.32e-13	1.62e-13	Dipteran
XP_037047748.1	bimpatiensg1378.t1	0.2483	0.3894	-808	-820	23.7	1.11e-06	1.17e-06	Orphan
XP_037028672.1	bimpatiensg19443.t1	0.0816	0.372	-2700	-2800	187	1.5e-42	4.37e-42	Dipteran
XP_037049557.1	bimpatiensg27177.t2	0.12974	0.6812	-5790	-5980	391	4.52e-87	4.43e-86	Dipteran
XP_080115285.1	bimpatiensg24385.t1	0.1538	0.36	-14400	-14700	680	6.46e-150	2.07e-148	Dipteran
XP_037033962.1	bimpatiensg17018.t1	0.2567	0.5185	-2660	-2700	82.8	8.89e-20	1.29e-19	Other
XP_037032103.1	bimpatiensg11514.t1	0.2111	0.3945	-945	-963	34.9	3.41e-09	3.77e-09	Other
XP_037038389.1	bimpatiensg227.t1	0.11517	0.442	-898	-929	60.6	6.9e-15	8.74e-15	Orphan
XP_080111970.1	bimpatiensg29716.t1	0.1011	0.4142	-819	-846	54	2.03e-13	2.47e-13	Dipteran
XP_037044705.1	bimpatiensg23957.t1	0.09508	0.4622	-2500	-2600	183	9.45e-42	2.68e-41	HGT
XP_037046198.1	bimpatiensg25355.t1	0.09661	0.5455	-4100	-4260	323	3.2e-72	2.19e-71	Dipteran
XP_037048086.1	bimpatiensg16416.t1	0.13007	0.5121	-1840	-1900	113	2.43e-26	4.27e-26	Dipteran
XP_080116461.1	bimpatiensg32255.t1	0.10954	0.5258	-3460	-3590	259	2.31e-58	1.1e-57	Dipteran
XP_037039072.1	bimpatiensg32088.t1	0.27258	0.8022	-2340	-2380	72.5	1.69e-17	2.29e-17	Other
XP_037036971.1	bimpatiensg30546.t1	0.05543	0.4477	-1050	-1110	103	2.62e-24	4.32e-24	Dipteran
XP_037030338.1	bimpatiensg21396.t1	0.0559	0.4269	-3320	-3470	305	3.19e-68	1.96e-67	Dipteran
XP_080119040.1	bimpatiensg16550.t1	0.11961	0.5673	-3370	-3480	221	6.37e-50	2.34e-49	Orphan
XP_037045909.1	bimpatiensg18268.t1	0.19861	0.587	-2150	-2190	96	1.17e-22	1.84e-22	Dipteran
XP_037045256.1	bimpatiensg24093.t1	0.16216	0.3423	-935	-955	39.2	3.8e-10	4.29e-10	Other
XP_037052060.1	bimpatiensg18808.t1	0.12946	0.4718	-1610	-1660	101	1.1e-23	1.78e-23	Dipteran
XP_037047250.1	bimpatiensg10542.t1	0.15528	0.6945	-1050	-1090	64.6	9.15e-16	1.19e-15	Orphan
XP_037050587.1	bimpatiensg16828.t1	0.09514	0.5761	-4940	-5150	411	2.66e-91	2.87e-90	Dipteran
XP_037046854.1	bimpatiensg25157.t1	0.08495	0.4907	-2360	-2450	185	3.2e-42	9.23e-42	Dipteran
XP_037047171.1	bimpatiensg10688.t1	0.09166	0.6243	-2160	-2260	191	2.06e-43	6.13e-43	Other
XP_037045249.1	bimpatiensg24085.t1	0.06256	0.6179	-1030	-1080	99.9	1.62e-23	2.61e-23	HGT
XP_037032342.1	bimpatiensg13591.t1	0.07806	0.4661	-4550	-4730	361	1.67e-80	1.41e-79	Dipteran
XP_037036691.1	bimpatiensg30674.t1	0.03273	0.4292	-4500	-4750	487	5.03e-108	7.69e-107	Dipteran
XP_037049625.1	bimpatiensg27100.t1	0.42384	1.2348	-3640	-3660	38	7.13e-10	8.01e-10	Dipteran
XP_037039434.1	bimpatiensg31077.t1	0.02954	0.4248	-14700	-15500	1640	0	0	Dipteran
XP_037040106.1	bimpatiensg11061.t1	0.06536	0.461	-1840	-1920	160	9.15e-37	2.21e-36	Dipteran
XP_037041005.1	bimpatiensg28817.t1	0.6648	0.6012	-3430	-3430	10.5	0.00122467	0.00124215	Orphan
XP_037047830.1	bimpatiensg11255.t1	0.21672	0.4431	-3710	-3780	127	2.07e-29	3.97e-29	Dipteran
XP_037032229.1	bimpatiensg13606.t1	0.09014	0.5804	-2780	-2890	231	2.82e-52	1.11e-51	Dipteran
XP_037026125.1	bimpatiensg17903.t1	0.01884	0.0752	-1400	-1420	41.7	1.07e-10	1.23e-10	Dipteran
XP_037043706.1	bimpatiensg28035.t1	0.1585	0.5758	-4050	-4160	218	2.28e-49	8.23e-49	Dipteran
XP_037032171.1	bimpatiensg11502.t1	0.10088	0.9017	-1580	-1650	138	8.27e-32	1.71e-31	Dipteran
XP_037037080.1	bimpatiensg28629.t1	0.15737	0.4853	-7430	-7620	379	2.24e-84	2.05e-83	Dipteran
XP_080112458.1	bimpatiensg30728.t1	0.06138	0.4073	-2810	-2930	233	1.51e-52	6e-52	Dipteran
XP_080117227.1	bimpatiensg19444.t1	0.21343	0.4124	-2430	-2470	89.3	3.38e-21	5.1e-21	Dipteran
XP_037032916.1	bimpatiensg14470.t1	0.09974	0.5247	-2530	-2630	193	7.26e-44	2.19e-43	HGT
XP_080119236.1	bimpatiensg29897.t2	0.00502	148.512	-2150	-2190	82.4	1.11e-19	1.61e-19	Other
XP_037048833.1	bimpatiensg18469.t1	0.10497	0.4247	-1370	-1420	90.5	1.9e-21	2.88e-21	Dipteran
XP_037027784.1	bimpatiensg19943.t1	0.04612	0.364	-5480	-5720	478	5.15e-106	7.53e-105	Dipteran
XP_037039508.1	bimpatiensg31074.t1	0.05371	0.3735	-1570	-1640	129	6.72e-30	1.31e-29	Dipteran
XP_037041712.1	bimpatiensg13754.t1	0.08752	0.4804	-1120	-1160	87.6	8.12e-21	1.21e-20	Dipteran
XP_037050101.1	bimpatiensg32066.t1	0.02232	0.4702	-538	-566	56.2	6.57e-14	8.13e-14	Dipteran
XP_037025619.1	bimpatiensg17472.t1	0.04879	0.4068	-997	-1040	83.2	7.6e-20	1.1e-19	HGT
XP_037040268.1	bimpatiensg10944.t1	0.17594	0.2247	-1080	-1100	34.3	4.77e-09	5.26e-09	Dipteran
XP_037030933.1	bimpatiensg19677.t2	0.14842	0.1983	-2650	-2690	87.9	7.02e-21	1.05e-20	Dipteran
XP_037029521.1	bimpatiensg2101.t1	0.04668	0.3034	-405	-421	32	1.58e-08	1.72e-08	Dipteran
XP_037028471.1	bimpatiensg19530.t1	0.08974	0.5771	-976	-1010	75.5	3.66e-18	5.06e-18	Dipteran
XP_037052175.1	bimpatiensg18766.t1	0.32128	0.202	-1140	-1140	16.1	6.09e-05	6.27e-05	Orphan
XP_037029885.1	bimpatiensg18169.t1	0.04079	0.4186	-5580	-5870	567	1.98e-125	4.25e-124	Dipteran
XP_037048218.1	bimpatiensg16519.t1	0.01996	0.5993	-12000	-12900	1780	0	0	Dipteran
XP_037031939.1	bimpatiensg11698.t1	0.04296	0.452	-2180	-2300	227	2.5e-51	9.57e-51	Dipteran
XP_080111974.1	bimpatiensg21914.t1	0.19577	0.8576	-1850	-1890	84.2	4.5e-20	6.57e-20	Dipteran
XP_037050267.1	bimpatiensg32420.t1	0.01468	0.4024	-1390	-1480	170	5.92e-39	1.54e-38	Dipteran
XP_080118010.1	bimpatiensg29186.t1	0.11273	0.4294	-2420	-2500	161	6.14e-37	1.49e-36	Dipteran
XP_037042979.1	bimpatiensg22905.t2	0.02735	0.4823	-4280	-4540	523	9.35e-116	1.66e-114	Dipteran
XP_037025201.1	bimpatiensg12791.t1	0.1585	0.1582	-1680	-1700	42.2	8.42e-11	9.65e-11	Dipteran
XP_037048733.1	bimpatiensg16676.t1	0.09141	0.3697	-1180	-1210	74.9	4.87e-18	6.7e-18	Dipteran
XP_037047071.1	bimpatiensg10645.t1	0.04878	0.1944	-418	-430	22.7	1.92e-06	2.01e-06	Dipteran
XP_037044071.1	bimpatiensg23420.t1	0.00984	0.316	-3050	-3210	307	8.94e-69	5.58e-68	Dipteran
XP_080115663.1	bimpatiensg4063.t1	0.01199	0.2929	-3490	-3670	345	6e-77	4.62e-76	Dipteran
XP_037027057.1	bimpatiensg19265.t1	0.20882	0.1777	-2740	-2770	61.1	5.43e-15	6.9e-15	Dipteran
XP_037043568.1	bimpatiensg23240.t1	0.02491	0.1145	-2700	-2750	112	3.34e-26	5.82e-26	Dipteran
XP_037033280.1	bimpatiensg14688.t1	0.18696	0.6114	-3610	-3690	170	6.83e-39	1.77e-38	HGT
XP_080114949.1	bimpatiensg25126.t1	0.25221	0.4571	-1990	-2020	61.7	3.99e-15	5.08e-15	Dipteran
XP_037042366.1	bimpatiensg15406.t1	0.0001	0.4012	-1410	-1510	199	4.33e-45	1.36e-44	Dipteran
XP_037028777.1	bimpatiensg2148.t1	0.03254	0.3797	-3380	-3550	333	1.9e-74	1.37e-73	Dipteran
XP_037046824.1	bimpatiensg25090.t1	0.02415	0.4293	-2600	-2750	308	5.25e-69	3.31e-68	Dipteran
XP_037033013.1	bimpatiensg14513.t1	0.22389	0.3031	-424	-431	12.3	0.000453879	0.00046223	Dipteran
XP_037038022.1	bimpatiensg10856.t1	0.12274	0.5861	-21400	-22100	1450	0	0	Dipteran
XP_037051225.1	bimpatiensg26620.t1	0.09987	0.4683	-3460	-3590	252	8.07e-57	3.68e-56	Dipteran
XP_037038660.1	bimpatiensg31503.t1	0.08798	0.3078	-1670	-1730	106	7.92e-25	1.33e-24	Dipteran
XP_037033979.1	bimpatiensg13191.t1	0.21279	0.7749	-2530	-2590	108	2.76e-25	4.7e-25	Other
XP_037050035.1	bimpatiensg31982.t1	0.16767	0.3981	-4550	-4650	204	3.4e-46	1.11e-45	Dipteran
XP_080113207.1	bimpatiensg10742.t1	0.3597	0.8026	-3810	-3840	69.5	7.5e-17	1e-16	Dipteran
XP_080119920.1	bimpatiensg21937.t1	0.0975	3.0066	-1150	-1190	82	1.34e-19	1.93e-19	HGT
XP_037036863.1	bimpatiensg30685.t1	0.13663	0.296	-1030	-1050	46.7	8.2e-12	9.61e-12	Other
XP_037043141.1	bimpatiensg22966.t1	0.20968	0.6542	-2630	-2680	99.9	1.58e-23	2.55e-23	Dipteran
XP_080112481.1	bimpatiensg28126.t1	0.15012	0.8695	-3170	-3260	182	1.43e-41	4.03e-41	Other
XP_080112668.1	bimpatiensg22949.t1	0.05346	0.3547	-5120	-5320	400	4.3e-89	4.43e-88	Dipteran
XP_037029644.1	bimpatiensg17958.t1	0.40426	0.0853	-1910	-1920	9	0.00269447	0.0027257	Dipteran
XP_037052204.1	bimpatiensg12946.t1	0.12307	0.6478	-3280	-3400	233	1.19e-52	4.77e-52	Dipteran
XP_037048490.2	bimpatiensg27247.t1	0.1283	0.6298	-2910	-3020	205	1.62e-46	5.34e-46	Dipteran
XP_037046545.1	bimpatiensg24954.t1	0.05195	0.0933	-452	-459	13.3	0.000263239	0.000268925	Other
XP_037044934.1	bimpatiensg23260.t1	0.17024	0.4024	-1920	-1970	89.1	3.69e-21	5.56e-21	Dipteran
XP_037028739.1	bimpatiensg29599.t1	0.06394	0.4525	-3050	-3190	274	1.71e-61	8.8e-61	Dipteran
XP_037026904.1	bimpatiensg29715.t1	0.22885	0.5655	-11200	-11400	420	2.15e-93	2.44e-92	Dipteran
XP_037048807.1	bimpatiensg12615.t1	0.03072	0.6781	-5060	-5430	748	1.02e-164	3.96e-163	Dipteran
XP_080119527.1	bimpatiensg12505.t1	0.16762	0.7502	-3530	-3630	212	5.53e-48	1.91e-47	Dipteran
XP_080114639.1	bimpatiensg26694.t1	0.15956	0.7674	-2000	-2050	116	4.66e-27	8.31e-27	Dipteran
XP_037038861.1	bimpatiensg907.t2	0.34135	0.3854	-1310	-1320	22.4	2.25e-06	2.36e-06	Dipteran
XP_037043471.1	bimpatiensg23191.t1	0.12168	0.5682	-6480	-6710	447	2.65e-99	3.43e-98	Dipteran
XP_080115044.1	bimpatiensg24840.t1	0.1824	0.602	-3530	-3620	172	2.35e-39	6.21e-39	Orphan
XP_080113500.1	bimpatiensg25407.t1	0.05013	2.4962	-723	-765	84.3	4.34e-20	6.33e-20	Orphan
XP_037025837.1	bimpatiensg7628.t1	0.20816	0.4776	-1480	-1510	60	9.6e-15	1.21e-14	Dipteran
XP_037030734.1	bimpatiensg19184.t1	0.03839	0.4395	-11300	-11900	1200	4.01e-262	5.27e-260	Dipteran
XP_037034895.1	bimpatiensg25927.t1	0.09058	0.438	-2790	-2890	204	2.68e-46	8.77e-46	Dipteran
XP_037044067.1	bimpatiensg23526.t1	0.27584	0.5187	-4000	-4050	111	7.6e-26	1.31e-25	Dipteran
XP_037034646.1	bimpatiensg25844.t1	0.00269	0.3047	-2580	-2730	288	1.54e-64	8.6e-64	Dipteran
XP_037034751.1	bimpatiensg25901.t1	0.32463	0.6765	-4520	-4570	97.1	6.51e-23	1.03e-22	Dipteran
XP_037044845.1	bimpatiensg23860.t1	0.21783	0.4862	-521	-529	15.2	9.92e-05	0.000101871	Dipteran
XP_037025667.1	bimpatiensg17513.t1	0.10801	0.3382	-2210	-2270	122	2.73e-28	5.06e-28	Dipteran
XP_037050251.1	bimpatiensg18609.t1	0.05973	0.3409	-2740	-2850	209	2.08e-47	7.03e-47	Dipteran
XP_080112894.1	bimpatiensg25078.t1	0.04401	0.3461	-2490	-2600	214	1.44e-48	5.04e-48	Dipteran
XP_037028121.1	bimpatiensg17640.t1	0.24293	0.6251	-2440	-2480	84.5	3.8e-20	5.55e-20	Dipteran
XP_037052478.1	bimpatiensg11850.t1	0.29075	0.4766	-800	-810	21.3	3.96e-06	4.14e-06	Dipteran
XP_037026554.1	bimpatiensg3779.t1	0.07188	0.5648	-3930	-4120	391	6.24e-87	6.07e-86	Dipteran
XP_037027724.1	bimpatiensg3659.t1	0.05125	0.3805	-5510	-5760	484	2.44e-107	3.66e-106	Dipteran
XP_037045863.1	bimpatiensg25544.t1	0.29003	0.6035	-5340	-5410	139	3.65e-32	7.62e-32	Dipteran
XP_037041729.1	bimpatiensg13740.t1	0.2379	0.628	-1450	-1470	48.8	2.87e-12	3.4e-12	Orphan
XP_037032423.1	bimpatiensg16634.t1	0.29768	0.7421	-1470	-1490	40.1	2.37e-10	2.68e-10	Other
XP_037035489.1	bimpatiensg26302.t1	0.04676	0.451	-5940	-6230	595	2.47e-131	5.82e-130	Dipteran
XP_037049974.1	bimpatiensg31967.t2	0.03185	0.2605	-4220	-4390	327	4.16e-73	2.91e-72	Dipteran
XP_080116226.1	bimpatiensg18146.t1	0.18087	0.554	-2100	-2150	98.7	2.88e-23	4.61e-23	Dipteran
XP_080120647.1	bimpatiensg31583.t1	0.12959	0.6288	-3220	-3330	220	7.31e-50	2.69e-49	Dipteran
XP_037027597.1	bimpatiensg20094.t1	0.20059	0.3847	-680	-692	24.9	5.99e-07	6.35e-07	Dipteran
XP_037030353.1	bimpatiensg8660.t1	0.06183	0.5505	-1830	-1920	179	7.9e-41	2.17e-40	Dipteran
XP_037037224.1	bimpatiensg28682.t1	0.04054	0.5082	-700	-739	78.7	7.16e-19	1.01e-18	Other
XP_037034401.1	bimpatiensg29161.t1	0.09754	0.3439	-3810	-3920	230	7.41e-52	2.88e-51	Dipteran
XP_037038683.1	bimpatiensg32642.t1	0.2057	0.6883	-1750	-1790	79.2	5.51e-19	7.8e-19	Other
XP_037038180.2	bimpatiensg31410.t1	0.22155	0.6788	-3090	-3160	129	5.77e-30	1.13e-29	Dipteran
XP_037049809.1	bimpatiensg31873.t1	0.16528	0.4277	-560	-573	25	5.8e-07	6.15e-07	Dipteran
XP_037030614.1	bimpatiensg19101.t1	0.1232	0.3631	-2580	-2650	146	1.17e-33	2.57e-33	Dipteran
XP_037052053.1	bimpatiensg18255.t1	0.06671	0.4248	-1470	-1530	127	2.21e-29	4.23e-29	Dipteran
XP_037028421.1	bimpatiensg19551.t1	0.16371	0.4673	-2660	-2720	131	2.69e-30	5.31e-30	Dipteran
XP_037040413.1	bimpatiensg24682.t1	0.061	0.438	-1390	-1450	114	1.14e-26	2.02e-26	Dipteran
XP_037051671.1	bimpatiensg14783.t1	0.16158	0.6144	-12500	-12800	708	4.47e-156	1.55e-154	HGT
XP_037024427.1	bimpatiensg12200.t1	0.09101	0.5316	-2580	-2680	214	1.45e-48	5.07e-48	Dipteran
XP_037041106.1	bimpatiensg28908.t1	0.06571	0.4681	-2970	-3110	275	8.09e-62	4.2e-61	HGT
XP_037050590.1	bimpatiensg16825.t1	0.0316	0.597	-1560	-1660	209	2.88e-47	9.7e-47	Dipteran
XP_037030973.1	bimpatiensg14821.t1	0.37653	0.4177	-2140	-2160	35.9	2.03e-09	2.26e-09	HGT
XP_037028688.1	bimpatiensg19408.t1	0.11632	0.364	-2540	-2610	140	3.38e-32	7.07e-32	Dipteran
XP_037033117.1	bimpatiensg609.t1	0.23524	0.6846	-2680	-2730	93.8	3.55e-22	5.5e-22	Other
XP_037031352.1	bimpatiensg15275.t1	0.0897	0.3486	-3260	-3370	217	4.49e-49	1.6e-48	Dipteran
XP_037037998.1	bimpatiensg964.t1	0.01806	0.3137	-1490	-1560	140	2.59e-32	5.44e-32	Dipteran
XP_037033702.1	bimpatiensg17169.t1	0.20657	0.5089	-2400	-2450	101	1.18e-23	1.92e-23	Dipteran
XP_037024550.1	bimpatiensg12082.t1	0.00382	0.3616	-1520	-1620	193	7.48e-44	2.26e-43	Dipteran
XP_037051667.1	bimpatiensg568.t1	0.04818	0.1973	-2410	-2470	132	1.49e-30	2.96e-30	Dipteran
XP_037035117.1	bimpatiensg17714.t1	0.00497	0.4033	-1040	-1110	139	5.39e-32	1.12e-31	Dipteran
XP_037052103.1	bimpatiensg18836.t1	0.08925	0.69	-1350	-1410	114	1.14e-26	2.01e-26	Dipteran
XP_080118934.1	bimpatiensg27905.t1	0.00252	93.2838	-1900	-1980	156	7.44e-36	1.74e-35	Orphan
XP_037045944.1	bimpatiensg25249.t1	0.10559	0.5651	-2770	-2870	204	2.7e-46	8.83e-46	Dipteran
XP_037029888.1	bimpatiensg18173.t1	0.0395	0.3717	-2220	-2320	200	1.89e-45	6.02e-45	Dipteran
XP_080114204.1	bimpatiensg24764.t1	0.05252	0.3696	-2150	-2240	182	2e-41	5.61e-41	Dipteran
XP_037031318.1	bimpatiensg30050.t1	0.05973	0.2755	-2150	-2220	140	2.69e-32	5.66e-32	Dipteran
XP_037034105.1	bimpatiensg17095.t1	0.05795	0.3687	-5060	-5260	396	4.05e-88	4.04e-87	Dipteran
XP_037037446.1	bimpatiensg24560.t1	0.10194	0.3312	-6390	-6580	375	1.83e-83	1.65e-82	Dipteran
XP_037038940.1	bimpatiensg10171.t1	0.13209	0.4821	-3050	-3140	184	5.49e-42	1.57e-41	Dipteran
XP_037032730.1	bimpatiensg14286.t1	0.03925	0.4188	-1470	-1540	152	5e-35	1.14e-34	Dipteran
XP_037044710.1	bimpatiensg23854.t1	0.16028	0.2998	-2190	-2240	88.9	4.11e-21	6.18e-21	Dipteran
XP_037034576.1	bimpatiensg25799.t1	0.03153	0.3755	-3080	-3230	302	1.3e-67	7.82e-67	Dipteran
XP_037038661.1	bimpatiensg31445.t1	0.16911	0.5384	-1920	-1970	99.5	1.94e-23	3.12e-23	HGT
XP_080117106.1	bimpatiensg7684.t1	0.17147	0.4378	-468	-477	17.7	2.53e-05	2.62e-05	Dipteran
XP_037032500.2	bimpatiensg29313.t1	0.08062	0.7897	-1880	-1970	181	2.41e-41	6.74e-41	Dipteran
XP_037044369.1	bimpatiensg23626.t1	0.06762	0.4229	-1980	-2070	167	2.79e-38	7.09e-38	Dipteran
XP_037046409.1	bimpatiensg25382.t1	0.10299	0.4169	-571	-592	41.7	1.08e-10	1.24e-10	Orphan
XP_080119241.1	bimpatiensg741.t1	0.06203	0.1681	-2440	-2490	106	6.62e-25	1.11e-24	Dipteran
XP_037036827.1	bimpatiensg30703.t1	0.0001	0.1078	-1350	-1380	62.8	2.32e-15	2.97e-15	Other
XP_037024303.1	bimpatiensg11836.t1	0.03464	0.5873	-1950	-2080	254	4.2e-57	1.93e-56	Dipteran
XP_037036903.2	bimpatiensg30595.t1	0.13744	0.4945	-2390	-2460	140	2.24e-32	4.72e-32	HGT
XP_037028472.1	bimpatiensg4033.t1	0.08787	0.377	-1300	-1350	86.6	1.34e-20	1.99e-20	Dipteran
XP_080112232.1	bimpatiensg30316.t1	0.2776	0.5893	-1120	-1140	30.4	3.43e-08	3.72e-08	Dipteran
XP_080115869.1	bimpatiensg17623.t1	0.1952	0.4982	-3340	-3410	136	1.74e-31	3.56e-31	Dipteran
XP_037051911.1	bimpatiensg26529.t1	0.04442	9.5696	-3860	-3980	232	2.08e-52	8.22e-52	Other
XP_037041218.1	bimpatiensg31604.t1	0.14812	0.5737	-566	-582	31.5	1.95e-08	2.13e-08	Other
XP_037037105.1	bimpatiensg28654.t1	0.1616	0.5142	-3130	-3210	168	2.04e-38	5.19e-38	Dipteran
XP_037035073.1	bimpatiensg26046.t1	0.01673	0.3897	-1290	-1370	150	1.54e-34	3.46e-34	Dipteran
XP_037025000.1	bimpatiensg13230.t1	0.11393	0.3819	-3720	-3820	193	5.7e-44	1.73e-43	Dipteran
XP_037048140.1	bimpatiensg16449.t1	0.17654	0.5886	-1630	-1670	82.6	1e-19	1.45e-19	Dipteran
XP_037045371.1	bimpatiensg24298.t1	0.06008	0.52	-753	-785	63.6	1.55e-15	2.01e-15	Other
XP_037031470.1	bimpatiensg29367.t1	0.12073	0.5105	-4260	-4410	297	1.2e-66	7.05e-66	Dipteran
XP_080113020.1	bimpatiensg22639.t1	0.10262	0.6748	-1350	-1410	114	1.02e-26	1.81e-26	Other
XP_037029907.1	bimpatiensg18191.t1	0.52874	0.5843	-664	-666	3.84	0.0501755	0.0503886	Orphan
XP_037046911.1	bimpatiensg25178.t1	0.0001	0.2623	-1370	-1440	138	9.23e-32	1.9e-31	Dipteran
XP_080113226.1	bimpatiensg25512.t1	0.25173	0.6015	-1680	-1710	53.4	2.71e-13	3.3e-13	Dipteran
XP_037032986.1	bimpatiensg14387.t1	0.0001	0.1864	-777	-807	60.4	7.73e-15	9.78e-15	Dipteran
XP_037036558.1	bimpatiensg30842.t1	0.10885	0.2346	-5550	-5670	243	7.48e-55	3.2e-54	Dipteran
XP_037049322.1	bimpatiensg27561.t1	0.08008	0.985	-4530	-4760	466	2.46e-103	3.42e-102	HGT
XP_080116256.1	bimpatiensg10285.t1	0.17905	0.7081	-3590	-3690	199	4.4e-45	1.38e-44	HGT
XP_037050298.1	bimpatiensg32389.t1	0.17592	0.3381	-1040	-1060	36.8	1.3e-09	1.45e-09	Dipteran
XP_037024102.1	bimpatiensg29910.t1	0.08309	0.3834	-2250	-2330	163	2.12e-37	5.23e-37	Dipteran
XP_037051259.1	bimpatiensg16326.t1	0.03807	0.4577	-5960	-6280	650	2.58e-143	7.56e-142	Dipteran
XP_037035840.1	bimpatiensg26509.t1	0.21263	0.6721	-3150	-3220	142	8.25e-33	1.76e-32	Other
XP_080116248.1	bimpatiensg7663.t1	0.52761	0.1176	-1030	-1030	2.87	0.0903074	0.090565	Dipteran
XP_037036139.1	bimpatiensg29989.t1	0.23611	0.5588	-3940	-4010	142	8.17e-33	1.74e-32	Other
XP_037051903.1	bimpatiensg29916.t1	0.07197	0.4346	-1740	-1810	142	1.18e-32	2.5e-32	Dipteran
XP_037045164.1	bimpatiensg18890.t1	0.08059	0.5404	-1340	-1400	115	7.97e-27	1.41e-26	Dipteran
XP_037050773.1	bimpatiensg26965.t1	0.13679	0.5642	-3850	-3970	227	2.66e-51	1.02e-50	Dipteran
XP_037040272.2	bimpatiensg31399.t1	0.26013	0.8055	-1520	-1550	49.4	2.11e-12	2.51e-12	Dipteran
XP_080119128.1	bimpatiensg28984.t1	0.06987	0.4375	-2740	-2860	233	1.06e-52	4.23e-52	Dipteran
XP_037049858.1	bimpatiensg29031.t1	0.06359	0.2312	-7260	-7470	412	1.44e-91	1.57e-90	Dipteran
XP_037049847.1	bimpatiensg30520.t1	0.06735	0.8119	-2070	-2170	203	5.18e-46	1.68e-45	Dipteran
XP_037052529.1	bimpatiensg11881.t1	0.33465	0.6458	-820	-828	15	0.000106543	0.000109403	HGT
XP_037036207.1	bimpatiensg32229.t1	0.10454	0.7575	-754	-784	59.5	1.19e-14	1.5e-14	Dipteran
XP_037044283.1	bimpatiensg23565.t1	0.08686	0.4572	-4490	-4650	331	5.64e-74	4.03e-73	Other
XP_080116515.1	bimpatiensg20188.t1	0.14309	0.536	-7780	-8010	461	3.33e-102	4.54e-101	Dipteran
XP_080119383.1	bimpatiensg17044.t1	0.14381	0.4847	-1580	-1620	86.2	1.59e-20	2.34e-20	Orphan
XP_037030881.1	bimpatiensg29409.t1	0.29142	0.5218	-1530	-1550	40.5	2e-10	2.27e-10	Dipteran
XP_037051406.1	bimpatiensg10445.t1	0.22479	0.5009	-2450	-2490	91.9	9.11e-22	1.4e-21	Dipteran
XP_080112849.1	bimpatiensg23516.t1	0.27173	0.4666	-2270	-2300	59.1	1.47e-14	1.85e-14	Dipteran
XP_037041179.1	bimpatiensg28896.t1	0.06619	0.4158	-1410	-1470	114	1.25e-26	2.21e-26	Dipteran
XP_037046268.1	bimpatiensg25456.t1	0.0407	0.4873	-2090	-2210	226	5.5e-51	2.08e-50	Dipteran
XP_080117364.1	bimpatiensg20201.t3	0.00787	0.2442	-7380	-7700	641	1.86e-141	5.26e-140	Dipteran
XP_037044888.1	bimpatiensg23970.t2	0.02695	0.2285	-5520	-5720	400	4.84e-89	4.97e-88	Dipteran
XP_037034714.1	bimpatiensg29129.t1	0.0207	0.4841	-3440	-3660	447	3.11e-99	4.03e-98	Dipteran
XP_037024355.1	bimpatiensg12241.t1	0.05255	0.4667	-1030	-1090	105	1.14e-24	1.89e-24	Dipteran
XP_037048728.1	bimpatiensg16691.t1	0.01297	0.2163	-1490	-1550	118	2.08e-27	3.76e-27	Dipteran
XP_037036885.1	bimpatiensg30606.t1	0.19609	0.531	-712	-729	34.2	5.05e-09	5.57e-09	Dipteran
XP_037036360.1	bimpatiensg32319.t1	0.24067	0.4956	-2350	-2390	77.2	1.52e-18	2.12e-18	Other
XP_080119414.1	bimpatiensg369.t1	0.06846	0.525	-3480	-3640	325	1.05e-72	7.26e-72	Dipteran
XP_037028299.1	bimpatiensg4110.t1	0.13563	0.5107	-2570	-2650	161	7.45e-37	1.81e-36	Dipteran
XP_037042772.1	bimpatiensg16025.t1	0.152	0.5602	-2670	-2740	147	6.33e-34	1.39e-33	Dipteran
XP_037024170.2	bimpatiensg11955.t1	0.14324	0.4768	-2120	-2180	121	4.66e-28	8.58e-28	Dipteran
XP_037048680.1	bimpatiensg16653.t1	0.09	0.5007	-4750	-4950	391	5.92e-87	5.77e-86	Dipteran
XP_037036984.1	bimpatiensg30539.t1	0.05119	0.5435	-1920	-2020	207	6.51e-47	2.17e-46	Dipteran
XP_037036181.1	bimpatiensg11467.t1	0.29063	0.325	-812	-821	19	1.28e-05	1.33e-05	Other
XP_037038588.1	bimpatiensg18590.t1	0.03343	0.4792	-2530	-2680	291	2.43e-65	1.39e-64	Dipteran
XP_080119912.1	bimpatiensg16383.t1	0.36207	0.6603	-2880	-2900	49.1	2.45e-12	2.91e-12	Other
XP_037027914.1	bimpatiensg18947.t1	0.0782	0.2103	-5300	-5430	262	7.46e-59	3.59e-58	Dipteran
XP_037034890.1	bimpatiensg26181.t1	0.09626	0.4529	-2910	-3020	211	8.87e-48	3.04e-47	Dipteran
XP_037034972.2	bimpatiensg29107.t1	0.04919	0.5082	-985	-1030	94.3	2.68e-22	4.18e-22	Dipteran
XP_080118213.1	bimpatiensg14445.t1	0.12624	0.4683	-2650	-2730	165	7.51e-38	1.88e-37	Dipteran
XP_037051633.1	bimpatiensg539.t1	0.05166	0.2594	-1840	-1900	124	7.75e-29	1.46e-28	Dipteran
XP_037038815.1	bimpatiensg819.t1	0.06078	0.2747	-5940	-6140	403	9.84e-90	1.02e-88	Dipteran
XP_080114508.1	bimpatiensg24878.t1	0.19945	0.5357	-796	-813	34.7	3.79e-09	4.19e-09	Orphan
XP_037045716.2	bimpatiensg23374.t1	0.12113	0.4987	-2310	-2390	154	1.92e-35	4.43e-35	Dipteran
XP_037039519.1	bimpatiensg32417.t1	0.14012	3.6862	-1910	-1940	50.7	1.09e-12	1.3e-12	Dipteran
XP_037027809.1	bimpatiensg3735.t1	0.11171	0.4844	-2160	-2230	136	2.16e-31	4.41e-31	Dipteran
XP_037025217.1	bimpatiensg12780.t1	0.46051	0.8309	-2730	-2740	25.3	4.79e-07	5.09e-07	Other
XP_037051678.1	bimpatiensg14780.t1	0.11436	0.4382	-4340	-4480	277	3.3e-62	1.74e-61	Dipteran
XP_080120086.1	bimpatiensg11732.t1	0.21316	0.7068	-2890	-2950	126	3.38e-29	6.45e-29	Dipteran
XP_037043019.1	bimpatiensg22936.t1	0.02131	0.4796	-4180	-4450	542	6.44e-120	1.24e-118	Dipteran
XP_037048169.1	bimpatiensg16477.t1	0.08099	0.961	-1510	-1580	147	6.68e-34	1.47e-33	Orphan
XP_037027808.1	bimpatiensg19929.t1	0.24265	0.4351	-3070	-3120	99.1	2.34e-23	3.77e-23	Dipteran
XP_037025267.2	bimpatiensg12705.t1	0.02554	0.3052	-2790	-2920	258	4.78e-58	2.25e-57	Dipteran
XP_037047695.1	bimpatiensg11348.t1	0.1265	0.5893	-2760	-2860	188	8.11e-43	2.37e-42	HGT
XP_080120635.1	bimpatiensg29432.t1	0.19823	0.7216	-2340	-2390	105	1.3e-24	2.16e-24	HGT
XP_037050162.1	bimpatiensg32144.t1	0.17381	0.7322	-3740	-3840	185	4.29e-42	1.23e-41	Other
XP_037034939.1	bimpatiensg26004.t1	0.04766	0.399	-2420	-2530	225	8.11e-51	3.06e-50	Dipteran
XP_080118938.1	bimpatiensg29189.t1	0.1947	0.5627	-1830	-1870	81.6	1.7e-19	2.44e-19	HGT
XP_037031123.1	bimpatiensg12848.t1	0.03342	0.7527	-3150	-3380	461	2.74e-102	3.75e-101	Dipteran
XP_037027266.1	bimpatiensg21226.t1	0.08867	0.4122	-1160	-1200	83.2	7.51e-20	1.09e-19	Dipteran
XP_080117818.1	bimpatiensg31237.t1	0.10624	0.2693	-1140	-1170	59	1.59e-14	1.99e-14	Dipteran
XP_037038651.1	bimpatiensg32744.t1	0.09962	0.6381	-1940	-2020	154	2.35e-35	5.41e-35	Dipteran
XP_037034978.1	bimpatiensg26021.t1	0.0207	0.2046	-1970	-2040	138	8.63e-32	1.78e-31	Dipteran
XP_037045353.1	bimpatiensg24282.t1	0.22601	0.3983	-2900	-2950	94.4	2.62e-22	4.08e-22	Dipteran
XP_037046369.1	bimpatiensg25446.t2	0.21375	0.4376	-1480	-1500	51.5	7.16e-13	8.61e-13	Dipteran
XP_037029463.1	bimpatiensg1975.t1	0.04801	0.4866	-2330	-2450	244	5.41e-55	2.32e-54	Dipteran
XP_037051933.1	bimpatiensg18727.t1	0.5644	0.5995	-2390	-2390	13.2	0.000285504	0.00029158	Dipteran
XP_037033579.1	bimpatiensg29245.t1	0.03743	0.4357	-5280	-5560	552	4.46e-122	9e-121	Dipteran
XP_037026296.1	bimpatiensg29768.t1	0.25442	0.6382	-2470	-2500	75.8	3.08e-18	4.27e-18	Dipteran
XP_037028576.1	bimpatiensg19458.t1	0.03809	0.3832	-4390	-4610	428	5.03e-95	5.94e-94	Dipteran
XP_037043364.1	bimpatiensg23069.t1	0.39467	0.6047	-2450	-2470	35.9	2.13e-09	2.36e-09	Dipteran
XP_037024462.1	bimpatiensg30144.t1	0.10533	0.2015	-1840	-1880	75.7	3.28e-18	4.54e-18	Dipteran
XP_080112677.1	bimpatiensg24474.t1	0.12201	0.2925	-5530	-5660	264	2.12e-59	1.04e-58	Dipteran
XP_037035127.1	bimpatiensg29093.t1	0.01838	0.3273	-1980	-2080	192	1.31e-43	3.91e-43	Dipteran
XP_037025087.1	bimpatiensg13174.t1	0.09328	0.4871	-6680	-6930	511	3.89e-113	6.65e-112	Dipteran
XP_037051542.1	bimpatiensg10356.t1	0.26372	0.3722	-695	-704	18.7	1.5e-05	1.55e-05	Dipteran
XP_037043135.1	bimpatiensg22967.t1	0.18571	0.4856	-3050	-3120	137	1.01e-31	2.08e-31	Dipteran
XP_080117506.1	bimpatiensg11695.t1	0.19431	0.5267	-2140	-2190	93.4	4.28e-22	6.63e-22	Dipteran
XP_037026812.1	bimpatiensg2674.t1	0.01516	0.4471	-3300	-3510	433	4.64e-96	5.6e-95	Dipteran
XP_037037917.1	bimpatiensg11205.t1	0.25226	0.3951	-1550	-1580	47.2	6.43e-12	7.56e-12	HGT
XP_037024485.1	bimpatiensg12120.t1	0.2002	0.3883	-2630	-2680	99.5	1.92e-23	3.08e-23	Dipteran
XP_037039173.1	bimpatiensg31289.t1	0.0001	0.9036	-470	-506	71.5	2.84e-17	3.83e-17	Dipteran
XP_037026117.1	bimpatiensg2844.t1	0.01779	0.1337	-772	-791	38.7	4.96e-10	5.59e-10	Dipteran
XP_037048158.1	bimpatiensg16473.t1	0.03776	0.4942	-5120	-5410	580	3.81e-128	8.53e-127	Dipteran
XP_037027999.1	bimpatiensg18958.t1	0.30191	0.3341	-717	-724	14	0.000184647	0.000189021	Dipteran
XP_037038517.1	bimpatiensg32705.t1	0.03328	0.5379	-4360	-4620	520	3.42e-115	6.03e-114	Dipteran
XP_037028733.1	bimpatiensg17746.t1	0.13285	0.3478	-5070	-5210	276	5.03e-62	2.63e-61	Dipteran
XP_037039126.1	bimpatiensg31301.t1	0.12776	0.4735	-3290	-3400	206	8.51e-47	2.83e-46	Dipteran
XP_037025256.1	bimpatiensg12692.t1	0.29703	0.2624	-3630	-3660	63.3	1.82e-15	2.34e-15	Dipteran
XP_037048782.1	bimpatiensg12519.t1	0.0353	0.6687	-2670	-2860	369	3.85e-82	3.38e-81	Dipteran
XP_080117889.1	bimpatiensg1187.t1	0.22975	0.335	-746	-756	20.2	7.1e-06	7.4e-06	Dipteran
XP_037035146.1	bimpatiensg26184.t1	0.1469	0.3647	-894	-914	38.9	4.54e-10	5.12e-10	Dipteran
XP_037028197.1	bimpatiensg29623.t1	0.03907	0.4023	-945	-992	93	5.31e-22	8.2e-22	Dipteran
XP_037033891.1	bimpatiensg16891.t1	0.25317	0.5028	-1440	-1460	45.8	1.28e-11	1.49e-11	Other
XP_037052255.1	bimpatiensg12965.t1	0.12648	0.3054	-959	-982	46.6	8.54e-12	1e-11	Dipteran
XP_037047948.1	bimpatiensg16364.t1	0.23278	0.4704	-2080	-2120	75.8	3.07e-18	4.25e-18	Orphan
XP_080112583.1	bimpatiensg27039.t1	0.01559	25.8931	-2170	-2220	101	1.15e-23	1.87e-23	Orphan
XP_037045927.1	bimpatiensg25237.t1	0.2046	0.5095	-3290	-3360	130	5.11e-30	9.98e-30	Dipteran
XP_037041716.1	bimpatiensg13743.t1	0.04259	0.4207	-2830	-2970	285	6.79e-64	3.72e-63	Dipteran
XP_080117218.1	bimpatiensg20242.t1	0.15348	0.2743	-7050	-7180	273	2.85e-61	1.46e-60	Dipteran
XP_037025383.1	bimpatiensg13081.t1	0.14364	0.2465	-589	-601	23.3	1.35e-06	1.43e-06	Dipteran
XP_037038094.1	bimpatiensg742.t1	0.02153	0.2613	-1810	-1890	149	2.82e-34	6.26e-34	Dipteran
XP_037034130.2	bimpatiensg17144.t1	0.07297	0.6248	-3250	-3410	327	5.55e-73	3.86e-72	HGT
XP_037045351.1	bimpatiensg24284.t1	0.13205	0.5312	-3240	-3340	196	1.26e-44	3.93e-44	Dipteran
XP_037042250.1	bimpatiensg15352.t1	0.04803	0.6601	-1210	-1280	147	7.82e-34	1.72e-33	Dipteran
XP_037050808.1	bimpatiensg26806.t1	0.1806	0.6078	-9400	-9640	478	7.24e-106	1.05e-104	Dipteran
XP_037049890.1	bimpatiensg29007.t1	0.42779	0.4678	-1500	-1510	17.5	2.83e-05	2.92e-05	Dipteran
XP_080117732.1	bimpatiensg17168.t1	0.01895	0.5992	-17200	-18500	2590	0	0	Dipteran
XP_037027827.1	bimpatiensg29648.t1	0.0581	0.3724	-2200	-2300	191	1.73e-43	5.16e-43	Dipteran
XP_037031021.1	bimpatiensg15304.t1	0.18757	0.4201	-3040	-3100	131	3.08e-30	6.06e-30	Dipteran
XP_037052399.1	bimpatiensg11898.t3	0.01484	0.4014	-13000	-13800	1580	0	0	Dipteran
XP_037030907.1	bimpatiensg3931.t1	0.01924	0.328	-2390	-2510	241	2.12e-54	8.97e-54	Dipteran
XP_037046224.1	bimpatiensg9223.t2	0.30831	0.593	-2770	-2800	65.3	6.52e-16	8.5e-16	Dipteran
XP_037045444.1	bimpatiensg24318.t1	0.27744	0.1506	-855	-861	12.2	0.000489986	0.000498768	Dipteran
XP_080112544.1	bimpatiensg22902.t1	0.15638	0.7522	-1610	-1660	101	8.92e-24	1.45e-23	HGT
XP_037048027.1	bimpatiensg16370.t1	0.06552	0.6354	-1050	-1100	105	1.2e-24	2e-24	HGT
XP_037026210.1	bimpatiensg16244.t1	0.10759	0.5735	-1300	-1350	95.2	1.75e-22	2.74e-22	Dipteran
XP_037027858.1	bimpatiensg29653.t1	0.03971	0.3541	-1910	-1990	169	1.23e-38	3.17e-38	Other
XP_037027721.1	bimpatiensg20002.t1	0.01795	0.5041	-1500	-1600	207	6.92e-47	2.31e-46	Dipteran
XP_037049335.1	bimpatiensg27533.t1	0.13331	0.5761	-3160	-3260	205	1.52e-46	5e-46	Dipteran
XP_037024772.1	bimpatiensg29865.t1	0.11741	0.4244	-1860	-1910	112	4.16e-26	7.23e-26	Dipteran
XP_037030222.1	bimpatiensg8721.t1	0.12483	0.5096	-2180	-2250	136	2e-31	4.1e-31	Dipteran
XP_037051773.1	bimpatiensg14774.t1	0.05087	0.2491	-516	-534	36.3	1.72e-09	1.91e-09	Dipteran
XP_080117961.1	bimpatiensg15756.t1	0.18812	0.6085	-4250	-4350	202	7.26e-46	2.34e-45	Other
XP_037044538.2	bimpatiensg30022.t1	0.11581	0.6355	-1300	-1340	92.3	7.32e-22	1.13e-21	Dipteran
XP_037033880.1	bimpatiensg16894.t1	0.10122	0.4518	-4230	-4380	309	4.4e-69	2.78e-68	Dipteran
XP_080117716.1	bimpatiensg2001.t2	0.17145	1.5785	-1350	-1380	68.3	1.38e-16	1.82e-16	Dipteran
XP_037029387.1	bimpatiensg17576.t1	0.248	0.2384	-512	-517	9.98	0.00157918	0.00160047	Dipteran
XP_080114873.1	bimpatiensg23015.t1	0.13836	0.3625	-1090	-1110	44.6	2.41e-11	2.8e-11	Dipteran
XP_037032338.1	bimpatiensg16625.t1	0.28614	0.7604	-5410	-5480	148	4.83e-34	1.07e-33	Dipteran
XP_080113495.1	bimpatiensg27184.t1	0.08769	0.6087	-1520	-1580	126	2.52e-29	4.83e-29	Dipteran
XP_080119887.1	bimpatiensg14296.t1	0.08974	0.4721	-1950	-2030	148	5.26e-34	1.16e-33	Dipteran
XP_037044152.1	bimpatiensg23485.t1	0.03115	0.3991	-1970	-2070	204	2.64e-46	8.65e-46	Dipteran
XP_037034918.1	bimpatiensg25912.t1	0.06624	0.4005	-2590	-2700	212	5.4e-48	1.86e-47	Dipteran
XP_037042413.1	bimpatiensg15478.t1	0.04142	0.4799	-1140	-1200	122	1.83e-28	3.41e-28	Dipteran
XP_037050315.1	bimpatiensg18606.t1	0.02214	0.3583	-463	-487	47.1	6.82e-12	8.01e-12	Dipteran
XP_037031512.1	bimpatiensg14985.t1	0.02627	0.3157	-507	-531	47.5	5.58e-12	6.57e-12	Dipteran
XP_037038204.1	bimpatiensg766.t1	0.12031	0.4431	-1650	-1700	102	6.13e-24	1e-23	HGT
XP_037036897.1	bimpatiensg24530.t1	0.06794	0.5144	-7380	-7710	673	2.65e-148	8.41e-147	Dipteran
XP_037036708.1	bimpatiensg24512.t1	0.19726	0.4702	-2440	-2490	99.8	1.67e-23	2.69e-23	Dipteran
XP_037047570.1	bimpatiensg28128.t1	0.10672	0.5048	-3460	-3590	253	4.69e-57	2.15e-56	Dipteran
XP_037046800.1	bimpatiensg25159.t1	0.1159	0.475	-3760	-3880	247	1.17e-55	5.14e-55	Dipteran
XP_037044800.1	bimpatiensg23772.t1	0.48532	0.478	-1720	-1730	14.7	0.00012646	0.000129732	Other
XP_037024291.2	bimpatiensg11840.t1	0.11748	0.7069	-1380	-1430	102	6.82e-24	1.11e-23	HGT
XP_037038845.1	bimpatiensg10828.t1	0.08931	0.5054	-2030	-2100	158	2.51e-36	5.99e-36	Dipteran
XP_037047556.1	bimpatiensg28141.t1	0.0001	0.4228	-372	-397	49.6	1.91e-12	2.27e-12	Dipteran
XP_037047524.1	bimpatiensg16349.t1	0.06626	0.5141	-1530	-1600	137	1.01e-31	2.08e-31	Dipteran
XP_037031357.1	bimpatiensg15288.t1	0.04276	0.2447	-2600	-2690	183	1.21e-41	3.42e-41	Dipteran
XP_037032931.1	bimpatiensg14378.t1	0.05562	0.1919	-1950	-2000	103	3.11e-24	5.12e-24	Dipteran
XP_037052035.1	bimpatiensg18244.t1	0.25939	0.4236	-3380	-3430	99.2	2.32e-23	3.73e-23	Dipteran
XP_080116443.1	bimpatiensg19344.t1	0.15967	0.3405	-3620	-3700	156	8.73e-36	2.04e-35	Dipteran
XP_037026287.1	bimpatiensg21311.t1	0.05895	0.4908	-2920	-3060	282	2.88e-63	1.55e-62	Dipteran
XP_037037219.1	bimpatiensg28679.t1	0.14996	0.5318	-2960	-3040	157	4.4e-36	1.04e-35	Dipteran
XP_037041147.1	bimpatiensg31599.t1	0.07445	0.5897	-2300	-2410	216	5.29e-49	1.88e-48	HGT
XP_037025195.1	bimpatiensg12796.t1	0.0979	0.4819	-2950	-3060	222	3.44e-50	1.27e-49	Dipteran
XP_037032890.1	bimpatiensg14391.t1	0.10743	0.4423	-3120	-3230	213	2.66e-48	9.28e-48	Dipteran
XP_037039716.1	bimpatiensg30939.t1	0.00695	0.4189	-3000	-3200	400	6.39e-89	6.54e-88	Dipteran
XP_037044068.1	bimpatiensg23449.t1	0.00939	0.3823	-3000	-3180	367	9.6e-82	8.34e-81	Dipteran
XP_037030572.1	bimpatiensg30097.t1	0.02254	0.3033	-2430	-2530	216	5.34e-49	1.9e-48	Dipteran
XP_037051539.1	bimpatiensg492.t1	0.19843	0.5495	-1080	-1100	42.4	7.29e-11	8.36e-11	Dipteran
XP_037026204.1	bimpatiensg17839.t1	0.1176	0.3924	-3370	-3460	190	3.63e-43	1.07e-42	Dipteran
XP_080118712.1	bimpatiensg14180.t1	0.08971	0.5075	-2930	-3050	240	4.64e-54	1.94e-53	Dipteran
XP_037043263.1	bimpatiensg24904.t2	0.15758	0.5815	-1930	-1980	107	5.47e-25	9.22e-25	Dipteran
XP_037051068.1	bimpatiensg26710.t1	0.05025	0.6859	-5190	-5490	612	4.96e-135	1.28e-133	Other
XP_037024258.1	bimpatiensg11946.t1	0.11227	0.4571	-3290	-3400	216	6.03e-49	2.14e-48	Dipteran
XP_037029228.1	bimpatiensg8572.t1	0.05054	0.3933	-1020	-1060	88.3	5.51e-21	8.26e-21	Dipteran
XP_037035159.1	bimpatiensg25995.t2	0.1616	0.5289	-857	-880	46.1	1.13e-11	1.32e-11	HGT
XP_080114432.1	bimpatiensg24628.t1	0.22082	0.6226	-2160	-2200	85.3	2.51e-20	3.69e-20	HGT
XP_037048175.1	bimpatiensg18403.t1	0.14591	0.3604	-1330	-1360	63.2	1.88e-15	2.41e-15	Dipteran
XP_037037642.1	bimpatiensg16185.t1	0.08645	0.6209	-2690	-2820	245	4.06e-55	1.75e-54	HGT
XP_037048184.1	bimpatiensg18323.t1	0.07683	0.5132	-1180	-1230	108	2.81e-25	4.79e-25	Dipteran
XP_037030589.1	bimpatiensg19084.t1	0.07435	0.3274	-826	-854	57.5	3.44e-14	4.29e-14	Dipteran
XP_037050248.1	bimpatiensg32447.t1	0.17365	0.7165	-1310	-1340	71.7	2.53e-17	3.42e-17	Dipteran
XP_037030473.1	bimpatiensg2669.t1	0.0979	0.6048	-1780	-1850	141	1.27e-32	2.7e-32	HGT
XP_037044499.1	bimpatiensg23712.t1	0.23869	0.2523	-1180	-1190	26.3	2.91e-07	3.11e-07	Dipteran
XP_037039466.1	bimpatiensg31031.t1	0.03856	0.5336	-2740	-2900	325	1.48e-72	1.02e-71	Dipteran
XP_037042083.1	bimpatiensg15320.t1	0.03201	0.1956	-2380	-2450	146	1.32e-33	2.87e-33	Dipteran
XP_080113943.1	bimpatiensg27608.t2	0.077	0.4984	-1520	-1590	125	5.16e-29	9.78e-29	Dipteran
XP_037038336.1	bimpatiensg24700.t1	0.05415	0.4409	-3990	-4180	377	4.37e-84	4e-83	Dipteran
XP_037028831.1	bimpatiensg8455.t1	0.02678	0.3985	-1390	-1470	153	4.43e-35	1.01e-34	Dipteran
XP_037036843.1	bimpatiensg30683.t1	0.04294	0.5095	-1240	-1310	140	2.5e-32	5.25e-32	Dipteran
XP_037037340.1	bimpatiensg25671.t1	0.17882	0.4777	-5330	-5450	248	8.25e-56	3.64e-55	Dipteran
XP_037032840.1	bimpatiensg19353.t1	0.11176	2.4305	-3320	-3430	222	3.31e-50	1.23e-49	HGT
XP_037040984.1	bimpatiensg28789.t1	0.08202	0.6379	-1970	-2060	174	8.2e-40	2.19e-39	Dipteran
XP_037026875.1	bimpatiensg21237.t1	0.05902	0.4731	-2610	-2730	244	6.37e-55	2.73e-54	Dipteran
XP_037039925.1	bimpatiensg1296.t1	0.07447	0.3239	-928	-960	63.5	1.58e-15	2.04e-15	HGT
XP_037044771.1	bimpatiensg23813.t1	0.22298	0.4957	-1770	-1800	67.3	2.38e-16	3.13e-16	Other
XP_037030400.1	bimpatiensg25608.t1	0.09847	0.4393	-2960	-3060	207	5.61e-47	1.87e-46	Dipteran
XP_037038516.1	bimpatiensg4360.t1	0.08073	0.5372	-3510	-3660	299	4.63e-67	2.75e-66	Dipteran
XP_037038591.1	bimpatiensg18742.t2	0.12227	5.4905	-3850	-3900	97.3	5.83e-23	9.27e-23	HGT
XP_037039459.1	bimpatiensg31051.t1	0.0395	0.3146	-2710	-2820	217	4.66e-49	1.66e-48	Dipteran
XP_037044743.1	bimpatiensg23817.t1	0.18165	0.663	-2210	-2260	105	1.07e-24	1.78e-24	Dipteran
XP_037040361.1	bimpatiensg22242.t1	0.15051	0.5375	-971	-999	55.7	8.47e-14	1.05e-13	HGT
XP_080120489.1	bimpatiensg29281.t1	0.18905	0.2819	-928	-943	30.8	2.84e-08	3.09e-08	Dipteran
XP_037032938.1	bimpatiensg14428.t1	0.14044	0.5793	-2420	-2490	144	4.27e-33	9.2e-33	Dipteran
XP_037027965.1	bimpatiensg18953.t1	0.09412	0.436	-2560	-2650	181	2.75e-41	7.68e-41	Dipteran
XP_080113279.1	bimpatiensg6366.t1	0.18681	0.9562	-4280	-4390	220	9.25e-50	3.38e-49	Dipteran
XP_037044714.1	bimpatiensg23878.t1	0.06261	0.2895	-2190	-2260	148	5.71e-34	1.26e-33	Dipteran
XP_037046537.1	bimpatiensg24955.t1	0.20776	0.1105	-5260	-5310	86.6	1.34e-20	1.99e-20	Dipteran
XP_037032764.1	bimpatiensg14254.t1	0.06742	0.5952	-1120	-1180	113	2.7e-26	4.72e-26	Dipteran
XP_037028755.1	bimpatiensg17739.t1	0.02791	0.5577	-2050	-2180	269	1.91e-60	9.55e-60	Other
XP_037030701.1	bimpatiensg19155.t1	0.22486	0.2792	-2920	-2960	82.2	1.24e-19	1.79e-19	Dipteran
XP_037040177.1	bimpatiensg1088.t1	0.04323	0.4835	-2050	-2160	220	1.06e-49	3.88e-49	Dipteran
XP_037052410.1	bimpatiensg11900.t1	0.10066	0.4275	-2120	-2190	141	1.6e-32	3.37e-32	Dipteran
XP_037035124.1	bimpatiensg26080.t1	0.06206	0.4583	-1080	-1130	95.2	1.76e-22	2.75e-22	Dipteran
XP_037037308.1	bimpatiensg28707.t1	0.09771	0.4478	-2130	-2210	150	2.04e-34	4.55e-34	Dipteran
XP_037033122.1	bimpatiensg14708.t1	0.04657	0.5108	-1410	-1490	154	1.86e-35	4.3e-35	Dipteran
XP_037050067.1	bimpatiensg32079.t2	0.20523	0.3455	-1810	-1840	57	4.29e-14	5.33e-14	Dipteran
XP_037034665.1	bimpatiensg25847.t1	0.21073	0.3967	-1690	-1720	59.8	1.06e-14	1.34e-14	Dipteran
XP_037029036.1	bimpatiensg8525.t1	0.01559	0.371	-3850	-4060	425	2.46e-94	2.86e-93	Dipteran
XP_037039777.1	bimpatiensg30898.t1	0.02001	0.7582	-651	-698	93.9	3.36e-22	5.22e-22	Dipteran
XP_037036524.1	bimpatiensg30871.t1	0.22044	0.6269	-1340	-1360	49.6	1.86e-12	2.21e-12	Dipteran
XP_037032311.1	bimpatiensg13652.t1	0.03844	0.4892	-1870	-1970	205	1.66e-46	5.46e-46	Dipteran
XP_037045182.1	bimpatiensg24076.t1	0.04088	0.5031	-1810	-1900	186	2.56e-42	7.4e-42	HGT
XP_037029683.1	bimpatiensg17923.t1	0.05938	0.4546	-3320	-3470	308	5.88e-69	3.7e-68	Dipteran
XP_037026136.1	bimpatiensg17884.t1	0.08121	0.4721	-2450	-2560	206	9.18e-47	3.05e-46	Dipteran
XP_037032745.1	bimpatiensg14237.t1	0.01949	0.53	-1260	-1350	177	2.78e-40	7.52e-40	Dipteran
XP_037043954.1	bimpatiensg23338.t1	0.13795	0.3485	-746	-761	30.7	3.04e-08	3.3e-08	Orphan
XP_037035896.1	bimpatiensg26514.t1	0.05626	0.2669	-673	-696	46.3	1.01e-11	1.18e-11	Dipteran
XP_037044220.1	bimpatiensg23521.t1	0.00558	0.4544	-797	-848	102	5.72e-24	9.35e-24	Dipteran
XP_037036829.1	bimpatiensg30689.t1	0.0897	0.5523	-1410	-1470	114	1.26e-26	2.23e-26	HGT
XP_037051069.1	bimpatiensg26703.t1	0.05638	0.4255	-11400	-11900	991	1.37e-217	1.13e-215	Dipteran
XP_037050204.1	bimpatiensg32472.t1	0.09021	0.8358	-745	-780	70.3	4.98e-17	6.66e-17	HGT
XP_037032926.1	bimpatiensg14421.t1	0.17916	0.3991	-2410	-2460	100	1.21e-23	1.96e-23	Dipteran
XP_037052212.1	bimpatiensg12940.t1	0.22436	0.621	-3780	-3850	144	2.81e-33	6.1e-33	Dipteran
XP_037040680.1	bimpatiensg30169.t1	0.12018	0.5331	-2800	-2890	188	8.29e-43	2.42e-42	Dipteran
XP_037036570.1	bimpatiensg30825.t1	0.0875	0.2896	-2810	-2890	159	1.59e-36	3.81e-36	Dipteran
XP_080117543.1	bimpatiensg14809.t1	0.11609	0.5647	-3140	-3250	219	1.68e-49	6.09e-49	Dipteran
XP_080119208.1	bimpatiensg14117.t1	0.16317	0.1815	-1190	-1210	33.7	6.57e-09	7.23e-09	Dipteran
XP_037052500.1	bimpatiensg12474.t1	0.24746	0.4932	-1970	-2000	63.1	1.92e-15	2.47e-15	Dipteran
XP_037035395.1	bimpatiensg29071.t1	0.0706	0.2922	-2360	-2440	157	6.36e-36	1.49e-35	Dipteran
XP_037026672.1	bimpatiensg21193.t2	0.16925	0.5416	-4770	-4890	248	6.55e-56	2.9e-55	Dipteran
XP_037046449.1	bimpatiensg18304.t1	0.00632	0.2935	-1050	-1110	111	6.37e-26	1.1e-25	Dipteran
XP_037025321.1	bimpatiensg12713.t1	0.31812	0.4258	-2240	-2260	45.7	1.38e-11	1.6e-11	Dipteran
XP_037026491.1	bimpatiensg3831.t1	0.10531	0.3793	-1520	-1570	95.5	1.48e-22	2.32e-22	Dipteran
XP_037038746.1	bimpatiensg31459.t1	0.03193	0.3525	-582	-609	54.9	1.26e-13	1.54e-13	Dipteran
XP_080113281.1	bimpatiensg23149.t2	0.0652	0.2645	-4120	-4250	259	2.27e-58	1.08e-57	Dipteran
XP_037045037.1	bimpatiensg24208.t1	0.161	0.562	-3570	-3670	192	9.58e-44	2.88e-43	Dipteran
XP_037052394.1	bimpatiensg11871.t1	0.05221	0.48	-7340	-7720	753	1.14e-165	4.51e-164	Dipteran
XP_080119146.1	bimpatiensg11042.t1	0.08847	0.454	-5680	-5890	428	4.31e-95	5.09e-94	Dipteran
XP_037028323.1	bimpatiensg19598.t1	0.15436	0.2203	-2350	-2390	81.3	1.97e-19	2.82e-19	Dipteran
XP_037041871.1	bimpatiensg15810.t1	0.19744	0.3047	-889	-903	28.2	1.07e-07	1.15e-07	Dipteran
XP_037051028.1	bimpatiensg26723.t1	0.01528	0.7166	-10200	-11100	1760	0	0	Dipteran
XP_037040354.1	bimpatiensg22559.t1	0.11217	0.3409	-1650	-1690	88.4	5.45e-21	8.17e-21	Dipteran
XP_037036970.1	bimpatiensg24529.t1	0.10318	0.3181	-2270	-2330	123	1.59e-28	2.98e-28	Dipteran
XP_037028433.1	bimpatiensg4064.t1	0.0285	0.3781	-1280	-1350	137	9.72e-32	2e-31	Dipteran
XP_037037490.1	bimpatiensg31529.t1	0.18124	0.6296	-1320	-1350	64.1	1.18e-15	1.53e-15	HGT
XP_037031100.1	bimpatiensg15220.t1	0.09027	0.3774	-1650	-1700	108	2.97e-25	5.05e-25	Dipteran
XP_037032914.1	bimpatiensg14447.t1	0.02992	0.4759	-2420	-2560	290	4.45e-65	2.51e-64	Dipteran
XP_037029270.1	bimpatiensg20794.t1	0.09286	0.449	-1060	-1100	73.2	1.16e-17	1.58e-17	HGT
XP_037024444.1	bimpatiensg12186.t1	0.04511	0.5338	-1300	-1370	147	6.33e-34	1.39e-33	Dipteran
XP_037042134.1	bimpatiensg24839.t1	0.10577	0.4469	-17000	-17600	1140	1.46e-250	1.74e-248	Dipteran
XP_037044070.1	bimpatiensg23523.t1	0.51149	0.8003	-1140	-1140	6.9	0.00864369	0.00871471	Dipteran
XP_037049587.1	bimpatiensg27188.t1	0.30298	0.4859	-1610	-1630	38.6	5.17e-10	5.83e-10	Other
XP_080115746.1	bimpatiensg20770.t1	0.04145	0.1832	-6900	-7090	374	2.44e-83	2.19e-82	Dipteran
XP_037027385.1	bimpatiensg20223.t1	0.01634	0.3699	-9360	-9880	1040	3.08e-228	2.91e-226	Dipteran
XP_037044607.1	bimpatiensg23823.t1	0.00576	0.3187	-5870	-6200	656	1.17e-144	3.49e-143	Dipteran
XP_037042955.1	bimpatiensg22876.t1	0.06995	0.4261	-2210	-2300	182	2.01e-41	5.63e-41	Dipteran
XP_037042279.1	bimpatiensg15384.t1	0.0001	0.0807	-877	-894	33.1	8.54e-09	9.38e-09	Dipteran
XP_037032945.1	bimpatiensg14410.t1	0.0555	0.5653	-1750	-1840	187	1.62e-42	4.72e-42	Dipteran
XP_037024448.1	bimpatiensg12195.t1	0.0363	0.2824	-926	-958	62.9	2.15e-15	2.76e-15	Dipteran
XP_037047164.1	bimpatiensg10744.t1	0.04111	0.2462	-1960	-2020	138	8.24e-32	1.7e-31	Dipteran
XP_037050044.1	bimpatiensg32056.t1	0.08646	0.5134	-7280	-7580	582	1.29e-128	2.91e-127	Dipteran
XP_037045820.1	bimpatiensg22212.t1	0.18646	0.9533	-2160	-2210	103	3.06e-24	5.04e-24	Dipteran
XP_037036565.1	bimpatiensg30835.t1	0.10042	0.3019	-5830	-6000	327	4.36e-73	3.04e-72	Dipteran
XP_080120732.1	bimpatiensg31800.t1	0.04756	0.4754	-3060	-3210	305	2.59e-68	1.6e-67	Dipteran
XP_037045785.1	bimpatiensg23366.t1	0.05011	0.5277	-1610	-1690	165	8.72e-38	2.18e-37	Dipteran
XP_037032973.1	bimpatiensg14373.t1	0.10844	0.4497	-1320	-1360	89.2	3.49e-21	5.26e-21	Dipteran
XP_037036709.1	bimpatiensg30664.t1	0.34634	0.5495	-3800	-3840	76.9	1.82e-18	2.54e-18	Orphan
XP_037027686.1	bimpatiensg20028.t1	0.20439	0.2779	-1720	-1740	48.3	3.72e-12	4.39e-12	Dipteran
XP_037027706.1	bimpatiensg29650.t1	0.02292	0.4337	-2420	-2570	285	6.5e-64	3.57e-63	Dipteran
XP_037049262.1	bimpatiensg27574.t1	0.0723	0.4838	-1830	-1910	154	2.5e-35	5.75e-35	Dipteran
XP_037039158.1	bimpatiensg31297.t1	0.03367	0.4077	-1140	-1200	120	7.65e-28	1.4e-27	Dipteran
XP_037039730.1	bimpatiensg24665.t1	0.02158	0.2548	-1960	-2040	164	1.66e-37	4.11e-37	Dipteran
XP_037035662.1	bimpatiensg26377.t1	0.14662	0.6051	-1460	-1510	87.8	7.4e-21	1.1e-20	HGT
XP_037047207.1	bimpatiensg10725.t1	0.17194	0.6111	-830	-851	42.8	5.96e-11	6.86e-11	Dipteran
XP_037034375.2	bimpatiensg25691.t1	0.02454	0.2505	-1720	-1780	133	8.89e-31	1.78e-30	Dipteran
XP_037038947.1	bimpatiensg663.t1	0.13953	0.494	-2500	-2560	136	2.34e-31	4.78e-31	Dipteran
XP_037026355.1	bimpatiensg19747.t1	0.61693	0.2595	-867	-869	2.45	0.117395	0.117676	Dipteran
XP_037035088.1	bimpatiensg26022.t1	0.21295	0.5778	-1430	-1460	58.9	1.65e-14	2.07e-14	Dipteran
XP_037039983.1	bimpatiensg11135.t1	0.05291	0.3455	-1430	-1480	116	4.29e-27	7.66e-27	Other
XP_037026372.1	bimpatiensg19760.t1	0.23626	0.3771	-1020	-1040	29.8	4.88e-08	5.27e-08	Dipteran
XP_037047015.1	bimpatiensg10534.t1	0.02887	0.3764	-1460	-1530	148	3.88e-34	8.6e-34	Dipteran
XP_037044264.1	bimpatiensg23550.t1	0.21096	0.6355	-2040	-2080	81.5	1.77e-19	2.54e-19	Dipteran
XP_037046212.1	bimpatiensg25390.t1	0.06869	0.2659	-3070	-3170	196	1.91e-44	5.89e-44	Dipteran
XP_037047242.1	bimpatiensg10537.t1	0.12196	0.3773	-2760	-2840	159	1.83e-36	4.38e-36	Dipteran
XP_037030891.1	bimpatiensg3914.t1	0.0001	0.603	-349	-381	64.8	8.48e-16	1.1e-15	Other
XP_037042149.1	bimpatiensg15326.t1	0.11945	0.4271	-2580	-2660	160	9.44e-37	2.28e-36	Dipteran
XP_080112336.1	bimpatiensg29593.t1	0.1534	0.4001	-2240	-2300	108	2.14e-25	3.65e-25	Dipteran
XP_037028244.1	bimpatiensg19401.t1	0.1894	0.4643	-1930	-1970	82.2	1.26e-19	1.81e-19	Dipteran
XP_037026371.1	bimpatiensg3875.t1	0.04225	0.5137	-1090	-1160	121	3.03e-28	5.6e-28	Dipteran
XP_037027867.1	bimpatiensg19021.t1	0.06715	0.4655	-2850	-2980	248	8.21e-56	3.63e-55	Dipteran
XP_037035311.1	bimpatiensg26260.t1	0.08281	0.5068	-3240	-3370	267	4.07e-60	2.03e-59	HGT
XP_037047095.1	bimpatiensg10672.t1	0.03977	0.4774	-5280	-5580	600	2.03e-132	4.87e-131	Dipteran
XP_037024932.1	bimpatiensg13295.t1	0.0777	0.5361	-5350	-5590	472	1.29e-104	1.84e-103	Dipteran
XP_080112532.1	bimpatiensg25225.t1	0.0584	0.4255	-9130	-9540	820	2.78e-180	1.34e-178	Dipteran
XP_037032377.1	bimpatiensg13627.t1	0.02179	0.46	-2600	-2750	317	6.21e-71	4.13e-70	Dipteran
XP_037050019.1	bimpatiensg31945.t1	0.13805	0.5494	-917	-944	54.9	1.29e-13	1.58e-13	Dipteran
XP_037025654.1	bimpatiensg17551.t1	0.05465	0.5759	-8850	-9340	967	2.13e-212	1.64e-210	Dipteran
XP_037026409.1	bimpatiensg19786.t1	0.06621	0.2066	-2210	-2270	115	8.16e-27	1.45e-26	Dipteran
XP_037047751.1	bimpatiensg1380.t1	0.08293	0.393	-4050	-4200	290	4.32e-65	2.44e-64	Dipteran
XP_037026124.1	bimpatiensg2836.t1	0.0218	0.298	-293	-306	25.2	5.17e-07	5.5e-07	Other
XP_080113453.1	bimpatiensg32399.t1	0.07523	0.6142	-2690	-2810	253	6.89e-57	3.15e-56	Dipteran
XP_080116587.1	bimpatiensg8766.t1	0.03105	0.119	-510	-521	21.3	3.89e-06	4.07e-06	Dipteran
XP_037034608.1	bimpatiensg25815.t1	0.06842	0.4586	-3980	-4150	343	1.13e-76	8.65e-76	Dipteran
XP_080116911.1	bimpatiensg2917.t1	0.1319	0.0916	-1020	-1030	20.2	7.16e-06	7.46e-06	Dipteran
XP_080112013.1	bimpatiensg28455.t1	0.07821	0.4376	-6030	-6270	481	1.28e-106	1.88e-105	Dipteran
XP_037038296.1	bimpatiensg24738.t1	0.20146	0.401	-4160	-4240	160	1.1e-36	2.66e-36	Dipteran
XP_080114350.1	bimpatiensg26527.t1	0.23451	0.481	-942	-957	29	7.18e-08	7.74e-08	Orphan
XP_037028793.1	bimpatiensg17415.t1	0.09846	0.5819	-1820	-1890	141	1.33e-32	2.81e-32	Dipteran
XP_037041049.1	bimpatiensg28851.t1	0.04581	0.3148	-553	-572	37.7	8.45e-10	9.47e-10	Dipteran
XP_037025349.1	bimpatiensg12731.t1	0.04666	0.6089	-1150	-1220	142	9.85e-33	2.1e-32	Dipteran
XP_037034970.1	bimpatiensg25975.t1	0.13195	0.3763	-2310	-2370	118	1.37e-27	2.49e-27	Dipteran
XP_037026648.2	bimpatiensg29745.t1	0.08706	0.4602	-1150	-1190	88.9	4.21e-21	6.33e-21	Other
XP_037050825.1	bimpatiensg26835.t1	0.09084	0.403	-5690	-5900	407	1.78e-90	1.88e-89	Dipteran
XP_037041374.1	bimpatiensg30397.t1	0.29589	0.5197	-7460	-7560	198	5.75e-45	1.8e-44	Dipteran
XP_037034886.1	bimpatiensg26100.t1	0.03615	0.3374	-2920	-3050	270	1.21e-60	6.07e-60	Dipteran
XP_037025389.1	bimpatiensg9910.t1	0.25402	0.6503	-1490	-1520	48.5	3.3e-12	3.91e-12	Other
XP_037045179.1	bimpatiensg24125.t1	0.16351	0.465	-1960	-2010	105	1.09e-24	1.82e-24	Dipteran
XP_037032795.1	bimpatiensg14346.t1	0.02501	0.1236	-2510	-2560	108	3.28e-25	5.57e-25	Dipteran
XP_080118420.1	bimpatiensg13601.t1	0.10481	0.3987	-1100	-1130	67.6	2.01e-16	2.65e-16	Dipteran
XP_037027548.1	bimpatiensg1754.t1	0.00115	141.448	-2480	-2640	323	3.83e-72	2.62e-71	Dipteran
XP_037044430.1	bimpatiensg23671.t1	0.05758	0.2832	-3180	-3290	223	2.02e-50	7.54e-50	Dipteran
XP_037032475.1	bimpatiensg14579.t1	0.17475	0.5113	-3950	-4050	192	9.75e-44	2.93e-43	Dipteran
XP_037042408.1	bimpatiensg15473.t1	0.08901	0.4447	-725	-750	50.6	1.11e-12	1.32e-12	Dipteran
XP_037031522.1	bimpatiensg14927.t1	0.10061	0.438	-3980	-4120	284	9.84e-64	5.35e-63	Dipteran
XP_037038006.1	bimpatiensg957.t1	0.01236	0.3063	-1140	-1200	118	1.56e-27	2.83e-27	Dipteran
XP_037052325.1	bimpatiensg16063.t1	0.04106	0.3471	-2780	-2900	244	4.96e-55	2.13e-54	Dipteran
XP_037042254.1	bimpatiensg15358.t1	0.04253	0.4439	-1210	-1270	129	7.8e-30	1.52e-29	Dipteran
XP_037031226.1	bimpatiensg15146.t1	0.00932	0.5364	-3100	-3340	481	1.5e-106	2.2e-105	Dipteran
XP_037048543.1	bimpatiensg18454.t1	0.01584	0.3235	-1880	-1960	177	2.22e-40	6.03e-40	Dipteran
XP_037043607.1	bimpatiensg22904.t1	0.15509	0.6593	-11800	-12200	701	1.44e-154	4.84e-153	Dipteran
XP_037026667.1	bimpatiensg17913.t1	0.06125	0.4208	-7950	-8300	701	1.75e-154	5.88e-153	Dipteran
XP_037026212.1	bimpatiensg21270.t1	0.0752	0.3751	-2560	-2660	191	1.68e-43	5.02e-43	Dipteran
XP_037050702.1	bimpatiensg18635.t1	0.09803	0.3951	-3310	-3420	223	1.61e-50	6.01e-50	Dipteran
XP_037033218.1	bimpatiensg13959.t1	0.07795	0.5562	-2830	-2960	265	1.75e-59	8.58e-59	HGT
XP_037036973.1	bimpatiensg30545.t2	0.0731	0.4928	-12600	-13100	1100	2.85e-242	3.23e-240	Dipteran
XP_037033357.1	bimpatiensg16617.t1	0.04333	0.4844	-1590	-1670	167	2.93e-38	7.43e-38	Dipteran
XP_080119126.1	bimpatiensg13276.t1	0.13791	0.5694	-2520	-2600	160	9.85e-37	2.38e-36	Dipteran
XP_037029936.1	bimpatiensg8635.t1	0.14863	0.3756	-1650	-1690	77.4	1.41e-18	1.97e-18	Dipteran
XP_080115743.1	bimpatiensg8329.t1	0.10203	0.1664	-3900	-3970	135	3.11e-31	6.32e-31	Dipteran
XP_080113610.1	bimpatiensg15140.t1	0.25983	1.4022	-3650	-3700	105	1.26e-24	2.09e-24	Dipteran
XP_037050266.1	bimpatiensg32421.t1	0.15356	0.472	-2490	-2560	139	4.41e-32	9.19e-32	Dipteran
XP_037044708.1	bimpatiensg23805.t1	0.02833	0.4048	-2170	-2290	229	8.49e-52	3.29e-51	Dipteran
XP_037039926.1	bimpatiensg4472.t1	0.0012	70.3912	-750	-827	155	1.43e-35	3.33e-35	Dipteran
XP_037046205.1	bimpatiensg25399.t1	0.21321	0.5151	-4260	-4340	162	3.3e-37	8.07e-37	Dipteran
XP_037049375.1	bimpatiensg27435.t1	0.12006	0.4961	-1960	-2020	130	4.82e-30	9.43e-30	Dipteran
XP_037044343.1	bimpatiensg23605.t1	0.15736	0.5525	-3770	-3870	205	1.58e-46	5.2e-46	Dipteran
XP_037051067.2	bimpatiensg26711.t1	0.13063	0.5895	-1050	-1080	66.7	3.12e-16	4.1e-16	Dipteran
XP_037037513.1	bimpatiensg28070.t1	0.02166	0.4606	-3130	-3320	378	3.19e-84	2.92e-83	Dipteran
XP_037032680.1	bimpatiensg14324.t1	0.12359	0.4608	-2440	-2510	144	2.83e-33	6.13e-33	Dipteran
XP_037025172.1	bimpatiensg12808.t1	0.11649	0.5673	-3570	-3690	241	1.85e-54	7.84e-54	Dipteran
XP_037034784.1	bimpatiensg26085.t1	0.02933	0.3348	-9130	-9560	868	1.06e-190	6.08e-189	Dipteran
XP_037030736.1	bimpatiensg19186.t1	0.12598	0.3749	-1170	-1200	62.6	2.5e-15	3.2e-15	Dipteran
XP_037026727.1	bimpatiensg21211.t1	0.06965	0.3742	-2240	-2320	165	7.97e-38	2e-37	Dipteran
XP_037040894.1	bimpatiensg30295.t1	0.18448	0.3239	-631	-643	24.9	6.13e-07	6.5e-07	Dipteran
XP_080112125.1	bimpatiensg30064.t1	0.22106	0.4955	-1060	-1080	39.6	3.13e-10	3.55e-10	Other
XP_037044103.1	bimpatiensg23409.t1	0.09543	0.302	-2570	-2640	147	7.22e-34	1.59e-33	Dipteran
XP_037051605.1	bimpatiensg522.t1	0.02445	0.5891	-2170	-2320	306	1.4e-68	8.7e-68	Dipteran
XP_080117014.1	bimpatiensg8839.t1	0.12237	0.4795	-1540	-1580	93.3	4.5e-22	6.96e-22	Dipteran
XP_037028706.2	bimpatiensg28199.t1	0.26572	1.4557	-2840	-2880	77.4	1.39e-18	1.95e-18	Dipteran
XP_037044413.1	bimpatiensg23658.t1	0.20169	0.7281	-1540	-1570	61.8	3.72e-15	4.74e-15	Dipteran
XP_037042554.1	bimpatiensg15889.t1	0.03153	0.5384	-6540	-6960	839	1.59e-184	8.2e-183	Dipteran
XP_037037822.1	bimpatiensg14133.t1	0.32996	0.9175	-6860	-6930	142	9.85e-33	2.1e-32	Dipteran
XP_037045860.1	bimpatiensg25204.t1	0.04717	0.122	-575	-584	18.9	1.41e-05	1.46e-05	Dipteran
XP_037030047.1	bimpatiensg20515.t1	0.08133	0.4361	-2230	-2320	170	6.48e-39	1.68e-38	HGT
XP_037044340.1	bimpatiensg23602.t1	0.07307	0.445	-1740	-1810	138	7.15e-32	1.48e-31	Dipteran
XP_080115653.1	bimpatiensg10200.t1	0.22433	1.8705	-2370	-2410	80	3.82e-19	5.43e-19	HGT
XP_037030939.2	bimpatiensg19671.t1	0.27403	0.399	-1460	-1480	37	1.18e-09	1.32e-09	Dipteran
XP_037041543.1	bimpatiensg30154.t1	0.09996	0.6223	-2030	-2110	168	2.45e-38	6.24e-38	HGT
XP_080115016.1	bimpatiensg25547.t1	0.25997	0.4229	-3210	-3260	89.4	3.29e-21	4.97e-21	Orphan
XP_037047707.1	bimpatiensg11247.t1	0.36225	0.5034	-2480	-2500	45.5	1.5e-11	1.75e-11	HGT
XP_037033408.1	bimpatiensg13729.t1	0.03667	0.5732	-6420	-6820	813	6.66e-179	3.14e-177	Dipteran
XP_037036145.1	bimpatiensg11433.t1	0.01738	0.5994	-1020	-1100	150	1.93e-34	4.31e-34	Dipteran
XP_080119353.1	bimpatiensg10056.t1	0.34942	0.4436	-1300	-1310	22.1	2.6e-06	2.73e-06	Dipteran
XP_080114819.1	bimpatiensg28635.t2	0.10616	0.5348	-2440	-2520	176	3.7e-40	9.97e-40	Dipteran
XP_037038960.1	bimpatiensg652.t1	0.05622	0.3419	-7300	-7590	583	9.66e-129	2.18e-127	Dipteran
XP_080120166.1	bimpatiensg30534.t1	0.02472	0.3953	-2970	-3130	325	9.35e-73	6.48e-72	Dipteran
XP_037034610.1	bimpatiensg29141.t1	0.18081	0.5701	-1460	-1490	66.6	3.26e-16	4.28e-16	Other
XP_037030220.1	bimpatiensg20393.t1	0.21233	0.5509	-3720	-3790	153	4.44e-35	1.01e-34	Dipteran
XP_037047333.1	bimpatiensg10611.t1	0.08636	0.4002	-2300	-2390	171	5.39e-39	1.4e-38	Dipteran
XP_080116110.1	bimpatiensg19256.t1	0.07815	0.1966	-4560	-4660	207	5.83e-47	1.95e-46	Dipteran
XP_037033259.1	bimpatiensg13970.t1	0.04581	0.5546	-2480	-2630	286	3.55e-64	1.96e-63	Dipteran
XP_037040267.1	bimpatiensg32657.t1	0.07658	0.6017	-3100	-3240	292	2.26e-65	1.29e-64	Dipteran
XP_037030426.1	bimpatiensg3944.t1	0.04468	0.207	-892	-918	50.5	1.17e-12	1.4e-12	Dipteran
XP_037036689.1	bimpatiensg30676.t1	0.12889	0.4288	-4860	-5010	288	1.35e-64	7.54e-64	Dipteran
XP_037032254.1	bimpatiensg13594.t1	0.15574	0.4473	-3030	-3100	154	2.97e-35	6.82e-35	Dipteran
XP_037026729.1	bimpatiensg21212.t1	0.09098	0.2663	-1550	-1590	78.1	9.98e-19	1.4e-18	Dipteran
XP_080112624.1	bimpatiensg25387.t1	0.14309	0.277	-1270	-1290	49.2	2.31e-12	2.74e-12	Dipteran
XP_037030148.1	bimpatiensg8676.t1	0.02746	0.4704	-3510	-3720	420	2.39e-93	2.71e-92	Dipteran
XP_037024894.1	bimpatiensg13038.t1	0.10786	0.3908	-3250	-3350	203	3.69e-46	1.2e-45	Dipteran
XP_080116285.1	bimpatiensg21217.t1	0.11232	0.3036	-1980	-2020	94.6	2.29e-22	3.58e-22	Dipteran
XP_037025653.1	bimpatiensg17549.t1	0.02826	0.0807	-824	-835	21.4	3.65e-06	3.83e-06	Dipteran
XP_080112733.1	bimpatiensg26304.t1	0.12009	0.112	-1060	-1070	26.2	3.08e-07	3.28e-07	Dipteran
XP_037030133.1	bimpatiensg7509.t1	0.24711	0.4534	-1470	-1500	48	4.18e-12	4.94e-12	HGT
XP_037042097.1	bimpatiensg15742.t1	0.02229	0.4732	-8770	-9320	1100	4.09e-241	4.51e-239	Dipteran
XP_037049944.1	bimpatiensg31908.t1	0.0848	0.3794	-7070	-7310	478	4.77e-106	6.98e-105	Dipteran
XP_037025385.1	bimpatiensg29862.t1	0.07156	0.5413	-2700	-2830	250	2.08e-56	9.36e-56	Dipteran
XP_037044959.1	bimpatiensg24026.t1	0.31388	0.22	-444	-448	7.04	0.00796179	0.00802784	Dipteran
XP_037025039.1	bimpatiensg13226.t1	0.02703	0.6143	-1740	-1860	237	1.44e-53	5.91e-53	Dipteran
XP_080112304.1	bimpatiensg31964.t1	0.03582	0.6402	-2250	-2400	296	3.09e-66	1.8e-65	Dipteran
XP_037052444.2	bimpatiensg12296.t1	0.2145	0.5217	-3530	-3600	140	2.12e-32	4.46e-32	Dipteran
XP_037043267.1	bimpatiensg23085.t1	0.05383	0.5272	-9310	-9800	981	2.31e-215	1.85e-213	Dipteran
XP_037030405.1	bimpatiensg29426.t1	0.08869	0.4268	-3250	-3370	243	9.18e-55	3.91e-54	Dipteran
XP_037038876.1	bimpatiensg10130.t1	0.08793	0.3405	-1750	-1800	111	5.45e-26	9.45e-26	Dipteran
XP_037041326.1	bimpatiensg30429.t1	0.09399	0.5143	-2590	-2690	199	2.71e-45	8.56e-45	Dipteran
XP_080113643.1	bimpatiensg23078.t1	0.06942	0.4228	-1560	-1630	135	2.78e-31	5.64e-31	Dipteran
XP_037052515.1	bimpatiensg11968.t1	0.1457	1.5475	-14100	-14500	860	4.51e-189	2.51e-187	Other
XP_037049212.1	bimpatiensg27645.t1	0.03709	0.4966	-1670	-1770	190	3.44e-43	1.02e-42	Dipteran
XP_080118201.1	bimpatiensg12825.t1	0.0626	0.4456	-4350	-4540	385	8.41e-86	8e-85	Dipteran
XP_037041924.1	bimpatiensg24831.t1	0.10993	0.3897	-1110	-1150	69.2	9.03e-17	1.2e-16	Dipteran
XP_037043957.1	bimpatiensg23342.t1	0.09931	0.4899	-2460	-2540	165	8.63e-38	2.16e-37	Dipteran
XP_037038311.1	bimpatiensg28252.t1	0.34351	0.5567	-1530	-1550	29.8	4.82e-08	5.22e-08	Orphan
XP_037045015.1	bimpatiensg24207.t1	0.09085	0.6212	-3800	-3970	330	1.09e-73	7.72e-73	HGT
XP_080117661.1	bimpatiensg14812.t1	0.0001	0.0544	-718	-726	17.7	2.53e-05	2.62e-05	Other
XP_037049172.1	bimpatiensg16093.t1	0.15346	0.5906	-1440	-1480	77.6	1.23e-18	1.72e-18	Other
XP_037024528.1	bimpatiensg26066.t1	0.09676	4.8616	-2070	-2110	81.3	1.93e-19	2.76e-19	HGT
XP_037043431.1	bimpatiensg23130.t1	0.02734	0.2615	-602	-626	48.4	3.4e-12	4.02e-12	Dipteran
XP_037029263.2	bimpatiensg20790.t1	0.10164	0.2809	-1650	-1700	91	1.43e-21	2.19e-21	Dipteran
XP_037045835.1	bimpatiensg25525.t1	0.18219	0.6299	-1130	-1160	51.6	6.89e-13	8.3e-13	HGT
XP_037036140.1	bimpatiensg11431.t1	0.10355	0.4164	-3040	-3140	194	3.52e-44	1.07e-43	Dipteran
XP_037034065.1	bimpatiensg16780.t1	0.1977	0.501	-2300	-2340	94.2	2.92e-22	4.54e-22	Dipteran
XP_080112303.1	bimpatiensg32311.t1	0.03851	0.3904	-1530	-1600	154	1.83e-35	4.23e-35	Dipteran
XP_037030489.1	bimpatiensg19033.t1	0.01689	0.5363	-2400	-2570	344	8.11e-77	6.24e-76	Dipteran
XP_080118686.1	bimpatiensg15400.t1	0.11813	0.5226	-4230	-4370	281	3.95e-63	2.12e-62	Dipteran
XP_080115334.1	bimpatiensg23138.t1	0.29276	0.5507	-4300	-4350	99.2	2.3e-23	3.7e-23	Dipteran
XP_037024290.1	bimpatiensg11846.t1	0.15516	0.5021	-2680	-2750	142	8.26e-33	1.76e-32	Dipteran
XP_037050986.1	bimpatiensg26757.t1	0.13552	0.6694	-1280	-1330	83.5	6.53e-20	9.48e-20	Other
XP_037050318.1	bimpatiensg29026.t1	0.03455	0.564	-4000	-4250	508	1.37e-112	2.32e-111	Dipteran
XP_037024971.1	bimpatiensg13272.t1	0.03757	0.1719	-879	-902	45.8	1.33e-11	1.55e-11	Dipteran
XP_037036721.1	bimpatiensg30642.t1	0.17769	0.5705	-3280	-3360	161	7.79e-37	1.89e-36	Dipteran
XP_080113921.1	bimpatiensg23217.t1	0.11044	0.3967	-3510	-3610	217	3.46e-49	1.24e-48	Dipteran
XP_037051699.1	bimpatiensg14741.t1	0.64404	0.762	-3570	-3570	10.8	0.00100779	0.00102265	Dipteran
XP_037037303.1	bimpatiensg28686.t2	0.04739	0.421	-19200	-20200	1850	0	0	Dipteran
XP_037036323.1	bimpatiensg28382.t1	0.026	0.5153	-2740	-2920	364	4.06e-81	3.47e-80	Dipteran
XP_080118013.1	bimpatiensg14874.t1	0.33769	0.4647	-1130	-1150	21.5	3.47e-06	3.63e-06	HGT
XP_037040208.1	bimpatiensg10980.t1	0.16987	0.4243	-3940	-4040	188	9.73e-43	2.84e-42	Dipteran
XP_037044110.1	bimpatiensg23456.t1	0.1439	0.5491	-2710	-2800	167	3.1e-38	7.86e-38	Dipteran
XP_037034548.1	bimpatiensg25766.t1	0.00703	0.2071	-1380	-1430	103	2.69e-24	4.43e-24	Dipteran
XP_037042925.1	bimpatiensg19274.t1	0.12954	0.7402	-1600	-1650	113	2.65e-26	4.63e-26	Dipteran
XP_037046626.1	bimpatiensg24996.t1	0.48508	0.6958	-2250	-2260	18.8	1.48e-05	1.53e-05	Orphan
XP_037032790.1	bimpatiensg14343.t1	0.19256	0.232	-2890	-2920	74.2	7.21e-18	9.88e-18	Dipteran
XP_037051026.1	bimpatiensg26734.t1	0.21206	0.4274	-1760	-1790	66.3	3.93e-16	5.15e-16	Dipteran
XP_037027584.1	bimpatiensg3555.t1	0.0053	0.3934	-1960	-2090	259	2.74e-58	1.3e-57	Dipteran
XP_037044385.1	bimpatiensg23634.t1	0.60401	0.3083	-936	-938	3.78	0.0520117	0.0522165	Orphan
XP_037051506.1	bimpatiensg10394.t1	0.19459	0.4014	-2180	-2220	84.9	3.06e-20	4.49e-20	Dipteran
XP_037026605.1	bimpatiensg21241.t1	0.00609	0.3109	-1070	-1130	119	1.11e-27	2.02e-27	Dipteran
XP_080114893.1	bimpatiensg30292.t1	0.21154	0.5749	-1500	-1530	60.9	6.11e-15	7.75e-15	Dipteran
XP_037032413.1	bimpatiensg13639.t1	0.13185	0.5603	-1720	-1780	107	4.51e-25	7.62e-25	HGT
XP_037027710.1	bimpatiensg20010.t1	0.41227	0.4971	-1410	-1420	20.9	4.89e-06	5.1e-06	Dipteran
XP_037036092.1	bimpatiensg11402.t1	0.05534	0.461	-1660	-1740	154	2.41e-35	5.54e-35	Dipteran
XP_037032763.1	bimpatiensg14233.t1	0.02952	0.4263	-1060	-1120	116	4.29e-27	7.67e-27	Other
XP_037036722.1	bimpatiensg24518.t1	0.15	0.4849	-2220	-2280	125	6.18e-29	1.17e-28	Dipteran
XP_037045499.1	bimpatiensg24350.t1	0.03314	0.5672	-3620	-3860	470	4e-104	5.62e-103	Dipteran
XP_080118935.1	bimpatiensg17180.t1	0.121	0.524	-2220	-2290	148	4.58e-34	1.01e-33	HGT
XP_037041955.1	bimpatiensg15856.t1	0.03279	0.6152	-1330	-1420	178	1.45e-40	3.95e-40	HGT
XP_037038200.1	bimpatiensg10091.t1	0.12495	0.453	-15600	-16100	970	6.91e-213	5.35e-211	Dipteran
XP_080120115.1	bimpatiensg15290.t1	0.22196	0.6388	-1900	-1940	79.9	3.87e-19	5.5e-19	HGT
XP_080117288.1	bimpatiensg20149.t1	0.04229	0.4042	-2510	-2640	244	5.84e-55	2.51e-54	Dipteran
XP_037049258.1	bimpatiensg29041.t1	0.02222	0.3498	-2410	-2530	245	3.2e-55	1.38e-54	Dipteran
XP_037048718.1	bimpatiensg16673.t1	0.03463	0.5089	-3570	-3770	409	7.62e-91	8.16e-90	Dipteran
XP_037052549.1	bimpatiensg11825.t1	0.04849	0.3521	-991	-1030	83.2	7.41e-20	1.08e-19	Dipteran
XP_080119532.1	bimpatiensg15151.t1	0.09589	0.5026	-1760	-1830	135	3.27e-31	6.64e-31	Dipteran
XP_037047829.1	bimpatiensg11256.t1	0.11744	0.327	-1840	-1880	95.9	1.23e-22	1.94e-22	Dipteran
XP_037041199.1	bimpatiensg28881.t1	0.0001	0.1219	-749	-769	40.5	1.96e-10	2.23e-10	Other
XP_037028387.1	bimpatiensg4073.t1	0.06339	0.2382	-3800	-3910	223	1.72e-50	6.42e-50	Dipteran
XP_037030863.1	bimpatiensg3885.t1	0.5689	0.0889	-1990	-1990	4.54	0.0330593	0.0332279	Dipteran
XP_080115294.1	bimpatiensg24527.t1	0.04402	0.3709	-2630	-2740	236	3.12e-53	1.27e-52	Dipteran
XP_080117778.1	bimpatiensg13974.t1	0.02649	0.2172	-2540	-2630	177	2.18e-40	5.92e-40	Dipteran
XP_080120627.1	bimpatiensg28761.t1	0.18308	0.6006	-2180	-2240	105	1.27e-24	2.12e-24	Dipteran
XP_037041148.1	bimpatiensg28919.t1	0.13514	0.4637	-2330	-2400	138	6.4e-32	1.33e-31	Dipteran
XP_037033869.1	bimpatiensg16903.t1	0.02172	0.5662	-2930	-3140	408	8.32e-91	8.91e-90	Dipteran
XP_037038063.2	bimpatiensg10876.t1	0.39952	0.2871	-1340	-1350	15.2	9.64e-05	9.9e-05	Dipteran
XP_037049114.1	bimpatiensg18496.t1	0.13775	0.4402	-1220	-1250	66.7	3.16e-16	4.15e-16	Dipteran
XP_080116132.1	bimpatiensg8480.t1	0.00598	0.2415	-2770	-2890	240	4.82e-54	2.01e-53	Dipteran
XP_037034112.1	bimpatiensg30042.t1	0.07275	0.3756	-1790	-1860	136	1.94e-31	3.96e-31	Other
XP_037033011.1	bimpatiensg29284.t1	0.00933	0.2684	-4180	-4370	398	1.9e-88	1.93e-87	Dipteran
XP_037048734.1	bimpatiensg16689.t1	0.03739	0.3294	-790	-821	61.9	3.65e-15	4.66e-15	Dipteran
XP_037050221.1	bimpatiensg32456.t1	0.00931	0.4453	-2570	-2750	358	9.69e-80	8.02e-79	Dipteran
XP_037044582.1	bimpatiensg23767.t1	0.18826	0.447	-1060	-1080	43.2	4.84e-11	5.58e-11	Dipteran
XP_037028884.2	bimpatiensg8388.t1	0.09539	0.4975	-2560	-2660	198	4.72e-45	1.48e-44	Dipteran
XP_037030673.1	bimpatiensg19135.t1	0.22145	0.45	-7220	-7350	262	8.02e-59	3.86e-58	Dipteran
XP_037028910.1	bimpatiensg8416.t1	0.09596	0.4176	-1770	-1830	120	6.02e-28	1.11e-27	Dipteran
XP_037038350.1	bimpatiensg32553.t1	0.27236	0.5677	-2450	-2490	70.2	5.29e-17	7.08e-17	Dipteran
XP_037033902.1	bimpatiensg16874.t1	0.11628	0.4027	-1970	-2030	120	7.72e-28	1.41e-27	Dipteran
XP_037034021.1	bimpatiensg17070.t1	0.07444	0.4014	-1040	-1080	80.9	2.44e-19	3.49e-19	Dipteran
XP_037051695.1	bimpatiensg580.t1	0.08369	0.2862	-2820	-2900	165	7.33e-38	1.84e-37	Dipteran
XP_080113217.1	bimpatiensg22218.t1	0.05999	4.6534	-3710	-3860	310	1.71e-69	1.1e-68	Dipteran
XP_037036037.1	bimpatiensg26608.t1	0.25775	0.5195	-1970	-2000	65.7	5.3e-16	6.92e-16	Other
XP_037024986.1	bimpatiensg13257.t1	0.17676	0.3551	-3740	-3810	147	8.44e-34	1.85e-33	Dipteran
XP_037051798.1	bimpatiensg7334.t2	0.2182	0.8247	-7210	-7360	306	1.59e-68	9.86e-68	Other
XP_037029867.1	bimpatiensg29504.t1	0.14306	0.3012	-2500	-2550	103	2.67e-24	4.41e-24	Dipteran
XP_080118836.1	bimpatiensg15360.t1	0.0274	0.6605	-3980	-4270	570	6.84e-126	1.48e-124	Dipteran
XP_037028938.1	bimpatiensg8601.t1	0.07245	0.4328	-1780	-1850	143	4.79e-33	1.03e-32	Other
XP_037036952.1	bimpatiensg30555.t1	0.29127	0.1316	-1500	-1510	18	2.15e-05	2.23e-05	Dipteran
XP_037045364.1	bimpatiensg24293.t1	0.04707	0.3587	-1550	-1620	136	1.74e-31	3.57e-31	Dipteran
XP_037033966.1	bimpatiensg17039.t1	0.03593	0.5122	-4620	-4890	552	3.85e-122	7.77e-121	Dipteran
XP_037041082.1	bimpatiensg28898.t1	0.43155	0.5972	-4550	-4580	55.4	9.63e-14	1.19e-13	Orphan
XP_037029537.1	bimpatiensg17618.t1	0.01278	0.3609	-1820	-1920	209	1.82e-47	6.17e-47	Dipteran
XP_037041586.1	bimpatiensg13776.t1	0.06128	0.4913	-4690	-4910	447	3.9e-99	5.03e-98	Dipteran
XP_037044027.1	bimpatiensg23493.t2	0.02796	0.2637	-6230	-6480	502	2.99e-111	4.92e-110	Dipteran
XP_037049075.2	bimpatiensg7263.t1	0.13457	1.1432	-10000	-10400	768	5.33e-169	2.18e-167	Other
XP_037026268.1	bimpatiensg29770.t1	0.09653	0.4018	-1700	-1750	111	5.97e-26	1.03e-25	Dipteran
XP_037029504.1	bimpatiensg17624.t1	0.07243	0.4825	-2010	-2100	176	2.88e-40	7.77e-40	Dipteran
XP_037047813.1	bimpatiensg18327.t1	0.11339	0.5542	-1750	-1820	129	6.73e-30	1.31e-29	HGT
XP_037031180.1	bimpatiensg15164.t1	0.03044	0.3375	-2110	-2210	200	2.64e-45	8.36e-45	Dipteran
XP_037042516.1	bimpatiensg15588.t1	0.06503	0.2991	-828	-856	57	4.3e-14	5.33e-14	Other
XP_037046349.1	bimpatiensg25449.t1	0.10644	0.6162	-1730	-1790	134	5.74e-31	1.16e-30	Dipteran
XP_037043819.1	bimpatiensg16254.t1	0.04626	0.3203	-4830	-5020	376	7.46e-84	6.79e-83	Dipteran
XP_037031933.1	bimpatiensg11709.t1	0.10716	0.5511	-2350	-2440	175	7.04e-40	1.88e-39	Dipteran
XP_037050928.1	bimpatiensg26889.t1	0.14928	0.3759	-1530	-1570	74.2	7.15e-18	9.81e-18	Other
XP_080117886.1	bimpatiensg1182.t1	0.02116	0.049	-1810	-1830	36	1.95e-09	2.17e-09	Dipteran
XP_037024260.1	bimpatiensg13109.t1	0.04855	0.4313	-2670	-2800	252	7.74e-57	3.53e-56	Dipteran
XP_037049259.1	bimpatiensg27579.t1	0.2315	0.4482	-1540	-1570	51.6	6.69e-13	8.06e-13	Dipteran
XP_080116634.1	bimpatiensg19366.t1	0.23117	0.4656	-2770	-2820	92.5	6.61e-22	1.02e-21	Dipteran
XP_037033602.1	bimpatiensg14153.t1	0.0861	0.5578	-2280	-2370	187	1.32e-42	3.85e-42	Dipteran
XP_080116547.1	bimpatiensg17756.t1	0.1789	0.5411	-6580	-6740	324	2.49e-72	1.71e-71	Dipteran
XP_037032816.1	bimpatiensg14358.t1	0.06738	0.476	-5030	-5260	453	1.76e-100	2.33e-99	Dipteran
XP_080116254.1	bimpatiensg17780.t1	0.21817	0.7825	-1260	-1280	50.6	1.11e-12	1.33e-12	Dipteran
XP_037025414.1	bimpatiensg11795.t1	0.23156	0.6262	-3870	-3940	154	2.33e-35	5.36e-35	Other
XP_037025806.1	bimpatiensg21102.t1	0.50008	0.4503	-2210	-2220	19.3	1.09e-05	1.14e-05	Orphan
XP_080119333.1	bimpatiensg10556.t1	0.05654	0.4016	-1300	-1350	111	7.43e-26	1.28e-25	Dipteran
XP_037030324.1	bimpatiensg21386.t1	0.05878	0.6437	-9920	-10400	1050	7.8e-231	7.57e-229	Dipteran
XP_037046963.1	bimpatiensg25065.t1	0.05699	0.3705	-806	-841	68.6	1.2e-16	1.59e-16	Dipteran
XP_037052043.1	bimpatiensg29923.t1	0.06413	0.505	-1950	-2040	180	5.83e-41	1.61e-40	Dipteran
XP_080113287.1	bimpatiensg22770.t1	0.11978	0.2734	-1120	-1150	52.7	3.97e-13	4.81e-13	Other
XP_037024921.1	bimpatiensg13303.t1	0.07369	0.3909	-1330	-1380	101	1.11e-23	1.81e-23	Dipteran
XP_037038569.1	bimpatiensg4366.t1	0.10772	0.5698	-2890	-3010	230	5.39e-52	2.11e-51	Dipteran
XP_037052276.1	bimpatiensg27866.t1	0.22893	0.6337	-1950	-1990	80	3.73e-19	5.3e-19	Dipteran
XP_037035855.1	bimpatiensg26482.t1	0.03677	0.3425	-1760	-1840	161	5.88e-37	1.43e-36	Dipteran
XP_080115993.1	bimpatiensg3598.t1	0.01345	0.2859	-2670	-2800	253	5.84e-57	2.67e-56	Dipteran
XP_080113466.1	bimpatiensg29819.t1	0.07046	0.7246	-1620	-1700	167	2.87e-38	7.29e-38	Dipteran
XP_037047574.1	bimpatiensg10753.t1	0.03543	0.6801	-1420	-1510	186	3.01e-42	8.68e-42	Dipteran
XP_080117941.1	bimpatiensg16994.t1	0.05504	0.5026	-8330	-8750	845	7.9e-186	4.16e-184	Dipteran
XP_080112084.1	bimpatiensg30530.t1	0.03164	0.3346	-5690	-5950	525	4.22e-116	7.57e-115	Dipteran
XP_037046398.1	bimpatiensg25406.t2	0.29105	0.6843	-661	-669	16.2	5.78e-05	5.95e-05	Orphan
XP_037042801.1	bimpatiensg16132.t1	0.27462	0.3199	-1620	-1630	34.4	4.41e-09	4.87e-09	Dipteran
XP_037040082.1	bimpatiensg1146.t1	0.0518	0.5701	-928	-978	100	1.21e-23	1.97e-23	Dipteran
XP_037048013.1	bimpatiensg18365.t1	0.03558	0.4696	-1470	-1560	166	5.71e-38	1.44e-37	Dipteran
XP_037046455.1	bimpatiensg25483.t1	0.22906	0.4883	-2650	-2700	94.9	2.02e-22	3.17e-22	Dipteran
XP_037043268.1	bimpatiensg23120.t1	0.02586	0.3835	-8590	-9060	923	1.08e-202	7.73e-201	Dipteran
XP_037030205.1	bimpatiensg29484.t1	0.10128	0.9576	-654	-682	55.8	8.09e-14	9.99e-14	Dipteran
XP_037034956.1	bimpatiensg26117.t1	0.27203	0.3746	-3040	-3080	78.7	7.31e-19	1.03e-18	Dipteran
XP_037025627.1	bimpatiensg17559.t1	0.10734	0.4601	-4750	-4920	335	8.57e-75	6.22e-74	Dipteran
XP_080118962.1	bimpatiensg11338.t4	0.15877	0.5894	-10300	-10600	590	3.06e-130	7.12e-129	Dipteran
XP_037034811.1	bimpatiensg25979.t1	0.06865	0.3547	-3250	-3370	241	2.78e-54	1.17e-53	Dipteran
XP_037041257.1	bimpatiensg31637.t1	0.04615	0.5785	-21100	-22300	2420	0	0	Dipteran
XP_037027064.1	bimpatiensg19249.t1	0.05942	0.4615	-2330	-2440	213	2.61e-48	9.08e-48	Dipteran
XP_037035001.1	bimpatiensg25984.t1	0.38505	0.7474	-2330	-2350	36.5	1.5e-09	1.68e-09	Orphan
XP_037037377.1	bimpatiensg24550.t1	0.0461	0.4422	-1730	-1810	164	1.68e-37	4.16e-37	Dipteran
XP_080112122.1	bimpatiensg16644.t1	0.24067	0.6105	-4250	-4330	152	6.05e-35	1.37e-34	Other
XP_037049396.1	bimpatiensg11897.t1	0.3413	0.1044	-1080	-1080	8.35	0.00386513	0.00390628	Dipteran
XP_080112962.1	bimpatiensg22572.t1	0.23437	0.6355	-2260	-2310	88	6.6e-21	9.86e-21	Other
XP_037035336.1	bimpatiensg26267.t1	0.06501	0.4133	-2030	-2110	168	1.79e-38	4.58e-38	Other
XP_037048335.1	bimpatiensg13830.t1	0.06578	0.5658	-1570	-1650	150	1.51e-34	3.39e-34	HGT
XP_037032284.1	bimpatiensg13674.t1	0.0001	0.3406	-601	-637	72	2.18e-17	2.96e-17	Dipteran
XP_037052443.1	bimpatiensg12303.t1	0.33891	0.8886	-684	-691	12.7	0.000358672	0.000365759	Orphan
XP_037039511.1	bimpatiensg31042.t1	0.01649	0.3082	-1310	-1380	130	3.62e-30	7.11e-30	Dipteran
XP_080115987.1	bimpatiensg21307.t2	0.0562	0.3242	-16400	-17100	1270	8.39e-278	1.25e-275	Dipteran
XP_080112499.1	bimpatiensg29877.t1	0.05141	0.2971	-5800	-6010	422	7.53e-94	8.62e-93	Dipteran
XP_037040144.1	bimpatiensg11043.t1	0.1472	0.358	-2750	-2810	131	3.18e-30	6.25e-30	Dipteran
XP_080116275.1	bimpatiensg18551.t1	0.29861	0.762	-1100	-1120	30.5	3.31e-08	3.59e-08	Dipteran
XP_037028681.1	bimpatiensg19385.t1	0.33258	0.5214	-3340	-3370	69.3	8.37e-17	1.11e-16	Other
XP_037038408.1	bimpatiensg32596.t1	0.12048	0.677	-3870	-4010	277	3.94e-62	2.07e-61	Dipteran
XP_037032372.1	bimpatiensg16628.t1	0.16096	0.4384	-3990	-4100	215	1.17e-48	4.12e-48	Dipteran
XP_037043196.1	bimpatiensg23023.t1	0.04437	0.3122	-7230	-7510	554	1.61e-122	3.29e-121	Dipteran
XP_080119710.1	bimpatiensg407.t1	0.03924	0.4828	-1540	-1620	164	1.44e-37	3.57e-37	Dipteran
XP_037037780.1	bimpatiensg22801.t1	0.05382	0.4378	-2390	-2500	224	1.21e-50	4.54e-50	Dipteran
XP_037043011.1	bimpatiensg22927.t1	0.18089	0.5287	-3390	-3470	161	6.61e-37	1.61e-36	HGT
XP_037047129.1	bimpatiensg10741.t1	0.03924	0.5816	-7570	-8020	903	2.21e-198	1.44e-196	Dipteran
XP_037045268.1	bimpatiensg24177.t1	0.10314	0.4634	-758	-786	55.5	9.14e-14	1.13e-13	Dipteran
XP_037025297.1	bimpatiensg12697.t1	0.12844	0.3593	-2470	-2540	132	1.29e-30	2.57e-30	Dipteran
XP_037050643.2	bimpatiensg17263.t1	0.20687	0.1906	-3060	-3100	81.8	1.53e-19	2.2e-19	Dipteran
XP_080115944.1	bimpatiensg18999.t1	0.13843	0.1834	-295	-300	9.32	0.00226392	0.00229141	Dipteran
XP_037028821.2	bimpatiensg30145.t1	0.08591	0.5299	-1280	-1330	107	3.94e-25	6.67e-25	Dipteran
XP_037037125.1	bimpatiensg29249.t1	0.25019	1.5718	-2600	-2640	73.4	1.05e-17	1.43e-17	Dipteran
XP_080113323.1	bimpatiensg23421.t1	0.03101	0.6301	-6660	-7120	914	9.97e-201	6.76e-199	Dipteran
XP_037034154.1	bimpatiensg17105.t1	0.1019	0.3474	-1640	-1690	94.5	2.47e-22	3.86e-22	Dipteran
XP_037025008.1	bimpatiensg13233.t1	0.04985	0.4518	-2830	-2970	281	4.12e-63	2.21e-62	Dipteran
XP_080117581.1	bimpatiensg16585.t1	0.02727	0.234	-5260	-5450	379	1.83e-84	1.69e-83	Dipteran
XP_037027134.1	bimpatiensg19197.t1	0.40564	0.5975	-2310	-2320	34.6	4.02e-09	4.44e-09	Other
XP_037042278.1	bimpatiensg15381.t1	0.02173	0.6288	-1980	-2130	294	5.59e-66	3.24e-65	Dipteran
XP_037037044.1	bimpatiensg28599.t1	0.10383	0.1674	-6090	-6200	221	6.06e-50	2.23e-49	Dipteran
XP_037033595.1	bimpatiensg29244.t1	0.12784	0.4007	-1750	-1800	96.6	8.49e-23	1.34e-22	Dipteran
XP_037030491.1	bimpatiensg19040.t1	0.62719	0.7653	-6020	-6030	19.4	1.04e-05	1.08e-05	Orphan
XP_080118005.1	bimpatiensg15684.t1	0.04138	0.4984	-1500	-1580	163	2.61e-37	6.41e-37	Dipteran
XP_037044493.1	bimpatiensg23708.t1	0.13968	0.4192	-2210	-2270	118	1.48e-27	2.69e-27	Dipteran
XP_037029597.1	bimpatiensg29517.t1	0.12455	0.4973	-7040	-7260	442	3.96e-98	5.05e-97	Dipteran
XP_080118283.1	bimpatiensg15179.t1	0.1168	0.2523	-4280	-4370	183	1.19e-41	3.37e-41	Dipteran
XP_080118489.1	bimpatiensg29392.t1	0.0915	0.4868	-2980	-3100	234	6.68e-53	2.69e-52	Dipteran
XP_037041506.1	bimpatiensg28775.t1	0.27882	0.4709	-823	-834	23	1.64e-06	1.72e-06	Dipteran
XP_037035008.1	bimpatiensg17713.t1	0.04965	0.5401	-1970	-2080	212	4.85e-48	1.68e-47	Dipteran
XP_080118414.1	bimpatiensg14364.t1	0.29672	0.5593	-1780	-1800	44.9	2.12e-11	2.47e-11	Other
XP_037052349.1	bimpatiensg12869.t1	0.04601	0.3554	-958	-998	79.6	4.65e-19	6.59e-19	Dipteran
XP_037031730.1	bimpatiensg11713.t1	0.04846	0.4408	-5550	-5820	537	7.79e-119	1.46e-117	Dipteran
XP_037026996.1	bimpatiensg19279.t1	0.01748	0.2156	-3820	-3960	281	3.75e-63	2.02e-62	Dipteran
XP_037045515.1	bimpatiensg24361.t1	0.03416	0.4133	-2710	-2850	286	3.63e-64	2.01e-63	Dipteran
XP_037041577.1	bimpatiensg13810.t1	0.02656	0.2523	-1770	-1830	136	1.91e-31	3.91e-31	Dipteran
XP_037042382.1	bimpatiensg15460.t1	0.31085	0.5345	-1370	-1390	31.2	2.3e-08	2.5e-08	Orphan
XP_037040520.1	bimpatiensg16172.t1	0.08458	0.5838	-1590	-1660	142	9.68e-33	2.06e-32	Other
XP_037035884.1	bimpatiensg26539.t1	0.13364	0.3783	-1170	-1200	65.1	7.28e-16	9.48e-16	Dipteran
XP_037035325.1	bimpatiensg30099.t1	0.30105	0.603	-2010	-2030	52.1	5.22e-13	6.31e-13	Orphan
XP_037038386.2	bimpatiensg32556.t1	0.06142	0.4653	-1270	-1320	113	1.88e-26	3.31e-26	Dipteran
XP_037038972.1	bimpatiensg618.t1	0.21384	1.0721	-3790	-3870	170	8.88e-39	2.3e-38	Dipteran
XP_037025770.1	bimpatiensg17483.t1	0.00616	0.4947	-2120	-2290	331	4.7e-74	3.36e-73	Dipteran
XP_037031382.1	bimpatiensg15254.t1	0.35021	0.062	-3010	-3020	14.7	0.000125027	0.000128272	Dipteran
XP_037026422.1	bimpatiensg19813.t1	0.05212	0.2896	-6890	-7130	491	1.08e-108	1.68e-107	Dipteran
XP_037031985.1	bimpatiensg11533.t1	0.13257	0.4361	-1930	-1980	106	8.78e-25	1.47e-24	Dipteran
XP_080112731.1	bimpatiensg24630.t1	0.16272	0.5551	-1460	-1500	79.7	4.34e-19	6.16e-19	Dipteran
XP_037032308.1	bimpatiensg13655.t1	0.33276	0.6652	-3250	-3290	70.7	4.23e-17	5.68e-17	Dipteran
XP_037038628.1	bimpatiensg31450.t1	0.1082	0.5631	-2630	-2730	198	6.19e-45	1.94e-44	Dipteran
XP_037024337.1	bimpatiensg12257.t1	0.0426	0.179	-3920	-4020	205	1.32e-46	4.37e-46	Dipteran
XP_037027021.1	bimpatiensg19276.t1	0.2816	0.7529	-2540	-2580	69.1	9.3e-17	1.24e-16	Dipteran
XP_037048070.1	bimpatiensg16407.t1	0.11563	0.5607	-3290	-3410	235	4.34e-53	1.76e-52	Dipteran
XP_037034597.1	bimpatiensg25806.t1	0.02676	0.2828	-822	-854	65.6	5.63e-16	7.35e-16	Dipteran
XP_080119347.1	bimpatiensg15094.t1	0.14142	0.3512	-3430	-3520	165	9.11e-38	2.27e-37	Dipteran
XP_037024452.1	bimpatiensg16714.t1	0.20586	0.2303	-2090	-2120	52.7	3.91e-13	4.74e-13	HGT
XP_037050650.1	bimpatiensg17274.t1	0.2198	0.4613	-1020	-1030	35.4	2.65e-09	2.93e-09	Dipteran
XP_037047594.1	bimpatiensg10756.t1	0.13682	0.4378	-1360	-1400	77.8	1.13e-18	1.58e-18	Dipteran
XP_037035354.1	bimpatiensg26274.t1	0.11302	0.519	-1130	-1170	76	2.87e-18	3.98e-18	Dipteran
XP_080114097.1	bimpatiensg30615.t1	0.09892	0.6196	-1320	-1380	109	1.68e-25	2.88e-25	Other
XP_037040455.2	bimpatiensg26284.t1	0.36433	0.6475	-5390	-5440	102	6.06e-24	9.89e-24	HGT
XP_037047600.1	bimpatiensg10064.t1	0.03128	0.4329	-2310	-2440	259	2.84e-58	1.35e-57	Dipteran
XP_037046368.1	bimpatiensg25374.t1	0.00688	0.2397	-1280	-1330	112	3.19e-26	5.56e-26	Dipteran
XP_080113345.1	bimpatiensg23941.t1	0.2435	0.4289	-1560	-1580	47.2	6.33e-12	7.44e-12	Other
XP_080112066.1	bimpatiensg3131.t1	0.16094	0.9148	-3830	-3950	238	1.35e-53	5.56e-53	Other
XP_080115698.1	bimpatiensg18195.t1	0.05415	0.3415	-1490	-1550	118	2.08e-27	3.76e-27	Dipteran
XP_037039658.1	bimpatiensg30958.t1	0.07554	0.6171	-7320	-7670	702	1.19e-154	4.02e-153	Dipteran
XP_037030864.1	bimpatiensg3895.t1	0.08233	0.5452	-1860	-1940	158	3.4e-36	8.07e-36	Dipteran
XP_037036420.1	bimpatiensg32357.t1	0.11603	0.5522	-3190	-3310	235	3.81e-53	1.55e-52	Dipteran
XP_037039624.1	bimpatiensg21347.t1	0.00457	149.715	-2610	-2650	76.1	2.68e-18	3.72e-18	Other
XP_037033588.1	bimpatiensg14154.t1	0.17276	0.7	-3510	-3610	200	1.66e-45	5.3e-45	Dipteran
XP_080113722.1	bimpatiensg24409.t1	0.32917	0.6824	-1290	-1300	25.3	5.02e-07	5.33e-07	HGT
XP_037038700.1	bimpatiensg32649.t1	0.14521	1.0532	-1280	-1320	80.1	3.49e-19	4.97e-19	Dipteran
XP_037028775.1	bimpatiensg19411.t1	0.14848	0.3517	-1380	-1420	65	7.63e-16	9.93e-16	Dipteran
XP_037050911.1	bimpatiensg26802.t1	0.10801	0.6487	-2120	-2210	169	1.32e-38	3.38e-38	HGT
XP_037034973.1	bimpatiensg26173.t1	0.03734	0.4992	-2180	-2300	245	3.34e-55	1.44e-54	Dipteran
XP_037035084.1	bimpatiensg25962.t1	0.36062	0.5363	-1540	-1550	26.9	2.16e-07	2.31e-07	Other
XP_037044561.1	bimpatiensg23757.t1	0.0472	0.2722	-3710	-3840	263	4.24e-59	2.05e-58	Dipteran
XP_037038003.1	bimpatiensg10893.t1	0.41673	0.3884	-3150	-3170	38.1	6.86e-10	7.71e-10	Dipteran
XP_037038843.1	bimpatiensg10825.t1	0.12502	0.3822	-969	-995	52.3	4.86e-13	5.87e-13	Dipteran
XP_037042686.1	bimpatiensg16043.t1	0.03281	0.6505	-5840	-6240	806	2.31e-177	1.07e-175	Dipteran
XP_037038456.1	bimpatiensg32584.t1	0.03925	0.5956	-608	-644	70	5.89e-17	7.87e-17	Dipteran
XP_037046169.1	bimpatiensg25342.t1	0.06372	0.481	-1220	-1280	113	2.26e-26	3.97e-26	Dipteran
XP_037032912.1	bimpatiensg14440.t1	0.08313	0.3849	-2550	-2640	181	2.49e-41	6.96e-41	Dipteran
XP_037033991.1	bimpatiensg17045.t1	0.08558	0.2416	-605	-621	32.3	1.29e-08	1.42e-08	Dipteran
XP_080119326.1	bimpatiensg11478.t3	0.23374	0.1999	-1820	-1840	40.2	2.3e-10	2.61e-10	Dipteran
XP_037029195.1	bimpatiensg20740.t1	0.05074	0.5168	-1460	-1540	155	1.79e-35	4.15e-35	Dipteran
XP_080117601.1	bimpatiensg31894.t1	0.08096	0.4222	-1050	-1090	80.4	3.02e-19	4.32e-19	Dipteran
XP_037040509.1	bimpatiensg22661.t1	0.40236	0.5486	-1960	-1980	27.4	1.64e-07	1.76e-07	Orphan
XP_037039488.1	bimpatiensg31083.t1	0.10191	0.4442	-2040	-2110	143	4.91e-33	1.05e-32	Dipteran
XP_037050156.1	bimpatiensg32142.t1	0.01672	0.3859	-1700	-1790	194	5.1e-44	1.55e-43	Dipteran
XP_080119244.1	bimpatiensg4653.t1	0.06781	2.8848	-1070	-1120	97.6	5.22e-23	8.31e-23	Dipteran
XP_037035584.1	bimpatiensg26407.t1	0.0134	0.4817	-2760	-2960	383	3.07e-85	2.88e-84	Dipteran
XP_037051600.1	bimpatiensg510.t1	0.02633	0.4686	-2630	-2790	315	1.45e-70	9.57e-70	Dipteran
XP_037025663.1	bimpatiensg17474.t1	0.24252	0.2936	-988	-1000	23.8	1.06e-06	1.12e-06	Dipteran
XP_037051015.1	bimpatiensg27715.t1	0.26408	0.5354	-751	-762	23	1.65e-06	1.73e-06	Orphan
XP_037031801.1	bimpatiensg29362.t1	0.08023	0.5411	-1570	-1640	134	6.66e-31	1.34e-30	Other
XP_037029977.1	bimpatiensg20449.t1	0.08868	0.392	-10200	-10500	695	4.18e-153	1.38e-151	Dipteran
XP_037048157.1	bimpatiensg16471.t1	0.06435	0.7935	-1430	-1520	164	1.56e-37	3.88e-37	Dipteran
XP_037036380.1	bimpatiensg32308.t1	0.2405	0.6879	-2320	-2370	85.6	2.15e-20	3.17e-20	Orphan
XP_037029744.1	bimpatiensg18057.t1	0.44195	0.1875	-2170	-2180	12.4	0.000434493	0.000442557	Dipteran
XP_037028201.1	bimpatiensg17697.t1	0.30398	0.364	-2540	-2570	57.4	3.49e-14	4.34e-14	Orphan
XP_037039261.1	bimpatiensg31174.t1	0.02218	0.4754	-2310	-2450	287	1.88e-64	1.05e-63	Dipteran
XP_037049343.1	bimpatiensg27470.t1	0.19152	0.5024	-3130	-3190	136	2.42e-31	4.94e-31	Dipteran
XP_037025978.1	bimpatiensg21050.t1	0.05944	0.3916	-1540	-1610	126	3.09e-29	5.9e-29	Dipteran
XP_037030474.1	bimpatiensg2668.t1	0.09412	0.4816	-1590	-1650	111	5.38e-26	9.32e-26	Dipteran
XP_037051877.1	bimpatiensg14803.t1	0.03222	0.3849	-2340	-2460	241	2.62e-54	1.11e-53	Dipteran
XP_037030074.1	bimpatiensg20512.t1	0.02501	0.2035	-337	-347	19.2	1.16e-05	1.21e-05	Dipteran
XP_037025538.1	bimpatiensg12371.t1	0.04437	0.4762	-3660	-3850	390	7.17e-87	6.96e-86	Dipteran
XP_037026173.1	bimpatiensg17865.t1	0.10174	0.422	-1700	-1760	114	1.06e-26	1.88e-26	HGT
XP_037024434.1	bimpatiensg12187.t1	0.07901	0.5806	-2340	-2450	218	2.51e-49	9.05e-49	Dipteran
XP_037035455.1	bimpatiensg26288.t1	0.10507	0.4589	-1150	-1190	77.9	1.08e-18	1.52e-18	Dipteran
XP_037037104.1	bimpatiensg28644.t1	0.0613	0.4729	-3090	-3230	288	1.61e-64	8.97e-64	Dipteran
XP_037036695.1	bimpatiensg30719.t1	0.04103	0.2914	-3540	-3680	282	2.75e-63	1.49e-62	Dipteran
XP_037027479.1	bimpatiensg20184.t1	0.15202	0.5622	-5690	-5850	314	2.41e-70	1.58e-69	Dipteran
XP_037049928.1	bimpatiensg28997.t1	0.08966	0.3877	-480	-498	35.8	2.14e-09	2.38e-09	Dipteran
XP_037031504.1	bimpatiensg14953.t1	0.21956	0.4942	-1170	-1190	43.8	3.69e-11	4.26e-11	Dipteran
XP_037043851.1	bimpatiensg23364.t1	0.21048	0.4298	-1690	-1710	57.3	3.72e-14	4.62e-14	Dipteran
XP_037027360.1	bimpatiensg8877.t1	0.2666	0.5257	-1160	-1170	34.6	4.15e-09	4.59e-09	Dipteran
XP_037044819.1	bimpatiensg23785.t1	0.04813	0.3638	-1180	-1230	106	9.23e-25	1.54e-24	Dipteran
XP_037026516.1	bimpatiensg19849.t1	0.16224	1.3159	-1350	-1390	83.9	5.3e-20	7.71e-20	Dipteran
XP_080116242.1	bimpatiensg19513.t1	0.12361	0.3952	-1340	-1380	78.2	9.14e-19	1.29e-18	Dipteran
XP_037027208.1	bimpatiensg20854.t1	0.02914	0.2119	-5270	-5440	341	3.52e-76	2.66e-75	Dipteran
XP_037049232.1	bimpatiensg27610.t1	0.15617	0.5185	-3030	-3110	167	4.08e-38	1.03e-37	Dipteran
XP_037033332.1	bimpatiensg13685.t1	0.13387	0.7652	-2230	-2310	152	5.41e-35	1.23e-34	HGT
XP_037032009.1	bimpatiensg11525.t1	0.03092	0.2295	-1530	-1590	109	1.93e-25	3.31e-25	Dipteran
XP_037039360.1	bimpatiensg31137.t1	0.10112	0.5936	-2080	-2160	159	1.6e-36	3.83e-36	HGT
XP_080115960.1	bimpatiensg20387.t1	0.10848	0.5823	-1940	-2020	152	5.52e-35	1.25e-34	HGT
XP_080116398.1	bimpatiensg18978.t1	0.22659	0.5522	-8210	-8370	312	8.02e-70	5.19e-69	Dipteran
XP_037030882.1	bimpatiensg3919.t1	0.04492	0.352	-2530	-2640	216	6.31e-49	2.24e-48	Dipteran
XP_037049713.1	bimpatiensg31705.t1	0.18525	0.5814	-877	-900	45.8	1.3e-11	1.52e-11	Other
XP_037039897.1	bimpatiensg11191.t1	0.18735	0.4815	-2330	-2390	109	2.05e-25	3.51e-25	Dipteran
XP_037048460.2	bimpatiensg26559.t1	0.41884	0.7189	-4510	-4540	60.5	7.2e-15	9.11e-15	Dipteran
XP_037051403.1	bimpatiensg10449.t1	0.06595	0.4188	-1470	-1530	116	4.68e-27	8.35e-27	Dipteran
XP_037028315.1	bimpatiensg19601.t1	0.06105	0.4293	-3660	-3820	321	8.7e-72	5.92e-71	Dipteran
XP_037038226.1	bimpatiensg28088.t1	0.06527	0.3206	-3630	-3760	256	1.63e-57	7.58e-57	Dipteran
XP_037036848.1	bimpatiensg30758.t1	0.38608	0.5709	-1500	-1510	23.5	1.25e-06	1.32e-06	Dipteran
XP_037026675.1	bimpatiensg21180.t1	0.03141	0.2976	-3700	-3860	313	4.5e-70	2.93e-69	Dipteran
XP_037031027.1	bimpatiensg14824.t1	0.08581	0.4571	-3010	-3130	247	1.06e-55	4.68e-55	Dipteran
XP_037040073.1	bimpatiensg24750.t1	0.13553	0.5771	-1920	-1980	118	1.51e-27	2.75e-27	HGT
XP_037037570.1	bimpatiensg13326.t1	0.14237	0.4216	-3550	-3650	186	1.97e-42	5.73e-42	Dipteran
XP_080114778.1	bimpatiensg31644.t3	0.19687	0.6317	-2310	-2360	103	3.38e-24	5.56e-24	Dipteran
XP_037041486.1	bimpatiensg30191.t1	0.03955	0.4456	-5200	-5480	560	7.53e-124	1.57e-122	Dipteran
XP_037026172.1	bimpatiensg17866.t1	0.0827	0.5081	-1730	-1800	136	1.76e-31	3.61e-31	Dipteran
XP_037032432.1	bimpatiensg16627.t1	0.00596	0.7971	-863	-948	171	4.04e-39	1.06e-38	Dipteran
XP_037042232.1	bimpatiensg15344.t1	0.04691	0.8149	-806	-852	92.9	5.55e-22	8.57e-22	HGT
XP_037046017.1	bimpatiensg25283.t1	0.09162	0.3936	-553	-571	35.8	2.22e-09	2.46e-09	Other
XP_037032977.1	bimpatiensg29288.t1	0.04834	0.3979	-2780	-2900	251	1.57e-56	7.1e-56	Dipteran
XP_037036687.1	bimpatiensg24514.t1	0.45179	0.6784	-2870	-2880	31.2	2.35e-08	2.56e-08	Other
XP_080119287.1	bimpatiensg15899.t1	0.1379	0.3837	-2420	-2480	123	1.54e-28	2.88e-28	Dipteran
XP_037042522.1	bimpatiensg30817.t1	0.37829	0.2859	-2320	-2330	28.1	1.16e-07	1.25e-07	Dipteran
XP_037028850.1	bimpatiensg6220.t1	0.0002	61.2375	-594	-690	192	1.14e-43	3.4e-43	Dipteran
XP_037045057.1	bimpatiensg24150.t1	0.04714	0.4	-2700	-2830	256	1.22e-57	5.67e-57	Dipteran
XP_037033065.1	bimpatiensg14692.t1	0.14226	0.3949	-5550	-5690	289	7.89e-65	4.42e-64	Dipteran
XP_037035192.1	bimpatiensg26207.t1	0.04807	0.3359	-3100	-3230	258	4.76e-58	2.24e-57	Dipteran
XP_037045772.1	bimpatiensg6260.t1	0.14242	0.7893	-11500	-11900	775	1.61e-170	6.85e-169	Dipteran
XP_037032136.1	bimpatiensg11779.t1	0.10605	0.4761	-10300	-10700	709	2.59e-156	9.01e-155	Dipteran
XP_037030217.1	bimpatiensg8714.t1	0.05741	0.3633	-1480	-1540	118	1.69e-27	3.07e-27	Dipteran
XP_037044938.1	bimpatiensg24016.t1	0.26757	0.728	-4980	-5060	161	7.92e-37	1.92e-36	Other
XP_037027241.1	bimpatiensg8626.t1	0.03887	0.4662	-1080	-1140	114	1.13e-26	2e-26	Dipteran
XP_037049782.1	bimpatiensg31786.t1	0.07433	0.3563	-1370	-1420	105	1.2e-24	2e-24	Dipteran
XP_080112764.1	bimpatiensg25821.t1	0.11978	0.1241	-1100	-1110	23.5	1.24e-06	1.31e-06	Dipteran
XP_037033868.1	bimpatiensg29206.t1	0.04638	0.5882	-3170	-3350	355	3.53e-79	2.88e-78	Dipteran
XP_080120632.1	bimpatiensg30760.t1	0.22602	0.6116	-784	-798	29.3	6.35e-08	6.86e-08	Dipteran
XP_037034849.1	bimpatiensg22848.t1	0.48553	0.5898	-4700	-4720	40	2.53e-10	2.87e-10	Dipteran
XP_080118335.1	bimpatiensg15706.t1	0.17538	0.6728	-1130	-1160	54.7	1.43e-13	1.75e-13	Dipteran
XP_037025317.1	bimpatiensg12696.t1	0.05912	0.6005	-2270	-2390	230	5.64e-52	2.2e-51	Dipteran
XP_080115992.1	bimpatiensg3594.t1	0.12412	0.2943	-7790	-7980	383	3.2e-85	2.99e-84	Dipteran
XP_037031248.1	bimpatiensg29395.t1	0.1543	0.6509	-5760	-5930	339	1.17e-75	8.71e-75	Dipteran
XP_037036528.1	bimpatiensg3956.t1	0.03423	0.5816	-661	-702	82.3	1.19e-19	1.72e-19	Dipteran
XP_037029269.1	bimpatiensg20793.t1	0.06738	0.3285	-1500	-1550	107	4.13e-25	6.98e-25	Dipteran
XP_037052058.1	bimpatiensg18233.t1	0.12044	0.4496	-2470	-2550	153	3.69e-35	8.44e-35	Other
XP_037024829.1	bimpatiensg12819.t1	0.0751	0.4036	-2090	-2170	162	5.03e-37	1.23e-36	Dipteran
XP_080115275.1	bimpatiensg6645.t1	0.15036	1.6911	-4360	-4490	257	8.03e-58	3.75e-57	Orphan
XP_037026303.1	bimpatiensg2036.t1	0.14168	0.1493	-1080	-1090	28.1	1.15e-07	1.23e-07	Dipteran
XP_037026432.1	bimpatiensg29758.t1	0.07866	0.4206	-1500	-1560	117	2.97e-27	5.34e-27	Dipteran
XP_037028432.1	bimpatiensg19553.t1	0.03259	0.1493	-1270	-1300	64.1	1.17e-15	1.52e-15	Dipteran
XP_037025338.1	bimpatiensg12671.t1	0.09638	0.5772	-1540	-1600	126	2.6e-29	4.96e-29	Dipteran
XP_037051968.1	bimpatiensg29976.t1	0.08812	0.5793	-2700	-2800	216	5.3e-49	1.89e-48	Dipteran
XP_037041445.1	bimpatiensg30411.t1	0.02501	0.4273	-1280	-1360	148	5.29e-34	1.17e-33	Dipteran
XP_080119549.1	bimpatiensg11820.t1	0.17311	0.7021	-718	-736	36	1.95e-09	2.17e-09	Dipteran
XP_037030545.1	bimpatiensg19062.t1	0.04106	0.3423	-21800	-22800	1940	0	0	Dipteran
XP_037036466.1	bimpatiensg24500.t1	0.02021	0.4482	-2950	-3130	363	6.73e-81	5.7e-80	Dipteran
XP_037026858.1	bimpatiensg17349.t1	0.07799	0.4479	-7240	-7540	596	1.06e-131	2.52e-130	Dipteran
XP_037029738.1	bimpatiensg30098.t1	0.02424	0.4176	-2650	-2800	304	5.31e-68	3.24e-67	Dipteran
XP_037040986.1	bimpatiensg28791.t1	0.20203	0.2159	-3030	-3070	78.7	7.12e-19	1e-18	Dipteran
XP_037044289.1	bimpatiensg23570.t1	0.44715	0.459	-6450	-6490	73.8	8.68e-18	1.19e-17	Dipteran
XP_037037860.1	bimpatiensg25615.t1	0.03686	0.1833	-542	-556	28.6	8.71e-08	9.39e-08	Dipteran
XP_037040977.1	bimpatiensg28787.t1	0.02756	0.3734	-1680	-1770	176	3.45e-40	9.3e-40	Dipteran
XP_037034722.1	bimpatiensg25892.t1	0.28034	0.5489	-2000	-2030	55.1	1.13e-13	1.39e-13	Other
XP_080112392.1	bimpatiensg30335.t1	0.19471	0.5968	-6300	-6440	292	2.09e-65	1.19e-64	Dipteran
XP_037025716.1	bimpatiensg17528.t1	0.07161	0.372	-3180	-3290	233	1.07e-52	4.26e-52	Dipteran
XP_037044894.1	bimpatiensg23973.t1	0.09343	0.4875	-3840	-3990	290	5.86e-65	3.3e-64	Dipteran
XP_037041783.1	bimpatiensg28194.t1	0.16326	0.7137	-5610	-5760	302	1.43e-67	8.61e-67	Dipteran
XP_037033956.1	bimpatiensg16834.t1	0.04724	0.5607	-503	-531	56.8	4.83e-14	5.98e-14	Dipteran
XP_037046869.1	bimpatiensg25176.t1	0.03968	0.4055	-2210	-2310	215	1.43e-48	4.99e-48	Dipteran
XP_037044168.1	bimpatiensg23467.t1	0.03495	0.238	-1320	-1370	96.4	9.38e-23	1.48e-22	Dipteran
XP_037028643.1	bimpatiensg19455.t1	0.08944	0.3312	-1220	-1250	74.5	6.02e-18	8.26e-18	Dipteran
XP_037045512.1	bimpatiensg24356.t2	0.07261	0.3641	-5920	-6130	417	1.14e-92	1.27e-91	Dipteran
XP_080113803.1	bimpatiensg23227.t1	0.0825	0.1769	-3890	-3960	154	2.33e-35	5.37e-35	Dipteran
XP_037041811.1	bimpatiensg15751.t1	0.21514	0.1223	-2170	-2190	33.2	8.39e-09	9.21e-09	Dipteran
XP_037051843.1	bimpatiensg18695.t1	0.06019	0.2753	-5500	-5680	363	5.83e-81	4.96e-80	Dipteran
XP_037032965.1	bimpatiensg29291.t1	0.51405	0.7213	-1750	-1750	11.4	0.000726651	0.000738519	Orphan
XP_037050844.1	bimpatiensg26826.t1	0.05703	0.5517	-4030	-4250	432	7.51e-96	9.03e-95	Dipteran
XP_037051899.1	bimpatiensg18701.t1	0.09457	0.2184	-1530	-1560	68.8	1.11e-16	1.47e-16	Dipteran
XP_037034108.1	bimpatiensg17092.t1	0.1445	0.3258	-2790	-2850	123	1.58e-28	2.95e-28	Dipteran
XP_037038753.1	bimpatiensg32698.t1	0.03934	0.4657	-14200	-15000	1560	0	0	Dipteran
XP_037049877.1	bimpatiensg28429.t1	0.03814	0.6124	-1830	-1950	237	1.96e-53	8.05e-53	Dipteran
XP_037044174.1	bimpatiensg23443.t1	0.22087	0.4982	-1880	-1920	65.9	4.66e-16	6.1e-16	HGT
XP_080112977.1	bimpatiensg24945.t1	0.06596	0.4133	-6100	-6360	516	2.58e-114	4.48e-113	Dipteran
XP_080116501.1	bimpatiensg18115.t1	0.14454	0.2503	-2470	-2520	97.5	5.52e-23	8.79e-23	Dipteran
XP_037038388.1	bimpatiensg28268.t1	0.19991	0.6503	-1480	-1520	69.6	7.14e-17	9.52e-17	Orphan
XP_037029022.1	bimpatiensg4322.t1	0.05995	0.2968	-4310	-4460	303	9.24e-68	5.58e-67	Dipteran
XP_037039818.1	bimpatiensg11235.t1	0.07018	0.5443	-1300	-1360	119	1.16e-27	2.12e-27	Dipteran
XP_037041187.1	bimpatiensg31597.t1	0.21508	0.627	-1510	-1540	61.2	5.09e-15	6.47e-15	Dipteran
XP_037032063.1	bimpatiensg11578.t1	0.29212	0.2671	-1190	-1200	25.1	5.44e-07	5.78e-07	Dipteran
XP_037048870.1	bimpatiensg18468.t1	0.07413	0.3268	-954	-986	62.8	2.25e-15	2.89e-15	Dipteran
XP_080112654.1	bimpatiensg23274.t1	0.05759	0.3985	-3700	-3860	315	2.27e-70	1.49e-69	Dipteran
XP_037032010.1	bimpatiensg11636.t1	0.03808	0.6405	-1660	-1770	212	6.29e-48	2.17e-47	Dipteran
XP_037042675.1	bimpatiensg14103.t1	0.52926	0.7269	-9710	-9750	70.1	5.56e-17	7.43e-17	Orphan
XP_080118628.1	bimpatiensg11528.t1	0.40023	0.8155	-1830	-1850	29.5	5.63e-08	6.08e-08	Other
XP_037042723.1	bimpatiensg15999.t1	0.09652	0.5353	-3370	-3500	276	6.78e-62	3.53e-61	Dipteran
XP_037045713.2	bimpatiensg23308.t1	0.04024	0.3649	-618	-647	57.4	3.52e-14	4.38e-14	Dipteran
XP_037045841.1	bimpatiensg25534.t1	0.27712	0.6596	-2860	-2900	76.5	2.22e-18	3.09e-18	Other
XP_037032448.1	bimpatiensg29320.t1	0.01648	0.3736	-711	-751	79	6.25e-19	8.84e-19	Dipteran
XP_080114149.1	bimpatiensg25256.t2	0.25578	0.5934	-40900	-41500	1310	7.36e-288	1.18e-285	Dipteran
XP_080116666.1	bimpatiensg17654.t1	0.05897	0.5786	-2390	-2510	252	1.15e-56	5.24e-56	HGT
XP_037051400.1	bimpatiensg390.t1	0.07304	0.5259	-2900	-3030	261	9.48e-59	4.55e-58	Dipteran
XP_080118973.1	bimpatiensg14126.t2	0.288	0.4025	-2390	-2420	57	4.45e-14	5.52e-14	Orphan
XP_037049862.1	bimpatiensg29034.t1	0.05042	0.419	-2990	-3130	277	3.35e-62	1.76e-61	Dipteran
XP_080115105.1	bimpatiensg22666.t1	0.13197	0.5566	-3140	-3250	213	3.01e-48	1.05e-47	Dipteran
XP_037047455.1	bimpatiensg22699.t1	0.1815	0.3977	-834	-851	33	9.29e-09	1.02e-08	Dipteran
XP_037036098.1	bimpatiensg11405.t1	0.10015	0.3978	-748	-774	52.6	3.99e-13	4.84e-13	Dipteran
XP_037037142.1	bimpatiensg28655.t1	0.03835	0.7776	-742	-795	106	8.02e-25	1.34e-24	Dipteran
XP_037052004.1	bimpatiensg18281.t1	0.32029	0.4533	-1320	-1330	30.6	3.13e-08	3.4e-08	Dipteran
XP_037033519.1	bimpatiensg14074.t1	0.14745	0.6701	-1660	-1710	107	4.42e-25	7.47e-25	HGT
XP_037033234.1	bimpatiensg13963.t1	0.0965	0.5225	-3550	-3690	277	4.23e-62	2.21e-61	Dipteran
XP_037036221.1	bimpatiensg32243.t1	0.20406	0.5076	-1650	-1680	65	7.65e-16	9.95e-16	Dipteran
XP_037032845.1	bimpatiensg14457.t1	0.11875	0.4884	-7220	-7460	495	1.15e-109	1.83e-108	Dipteran
XP_080118721.1	bimpatiensg15143.t1	0.21971	0.7458	-2350	-2400	90.9	1.48e-21	2.26e-21	Dipteran
XP_037044295.1	bimpatiensg23573.t1	0.05545	0.5054	-1700	-1780	161	6.29e-37	1.53e-36	Dipteran
XP_080119047.1	bimpatiensg22124.t1	0.3086	0.8697	-592	-599	13.2	0.000282928	0.000288971	Other
XP_037044262.1	bimpatiensg23548.t1	0.02936	0.2835	-1540	-1600	132	1.42e-30	2.82e-30	Dipteran
XP_037036852.1	bimpatiensg30742.t1	0.0616	0.3915	-1170	-1220	91.8	9.81e-22	1.5e-21	Dipteran
XP_037026057.1	bimpatiensg20987.t1	0.09309	0.1921	-3130	-3200	134	5.09e-31	1.03e-30	Dipteran
XP_037033502.1	bimpatiensg14060.t1	0.11596	0.4273	-4240	-4370	264	2.36e-59	1.15e-58	Dipteran
XP_037034759.1	bimpatiensg9411.t1	0.08929	0.3701	-531	-549	35.1	3.18e-09	3.52e-09	Dipteran
XP_037045839.1	bimpatiensg25532.t1	0.05436	0.5059	-1170	-1230	118	1.69e-27	3.06e-27	Dipteran
XP_037044480.1	bimpatiensg18813.t1	0.08265	0.3478	-1460	-1510	95	1.89e-22	2.95e-22	Dipteran
XP_037032177.1	bimpatiensg14413.t1	0.07071	1.3479	-4450	-4720	550	1.17e-121	2.35e-120	Dipteran
XP_080112285.1	bimpatiensg29315.t1	0.31682	0.5136	-1930	-1950	43.6	4.03e-11	4.66e-11	Dipteran
XP_037036723.1	bimpatiensg30656.t1	0.05264	0.5189	-2910	-3070	303	7.56e-68	4.58e-67	Dipteran
XP_037046983.1	bimpatiensg25074.t1	0.00423	1.7024	-481	-519	76.6	2.14e-18	2.98e-18	Dipteran
XP_037037831.1	bimpatiensg22785.t1	0.02711	0.5202	-2050	-2180	260	2.16e-58	1.02e-57	Dipteran
XP_037045900.1	bimpatiensg25227.t1	0.011	0.4875	-1680	-1800	239	6.76e-54	2.81e-53	Dipteran
XP_037034552.1	bimpatiensg25759.t1	0.21663	0.5174	-2060	-2100	79.8	4.21e-19	5.97e-19	Dipteran
XP_037029418.1	bimpatiensg17613.t1	0.29007	0.2823	-1200	-1220	22.7	1.92e-06	2.02e-06	Dipteran
XP_080120838.1	bimpatiensg1061.t1	0.0032	141.318	-2150	-2200	107	4.14e-25	7.01e-25	Dipteran
XP_037042588.2	bimpatiensg15912.t1	0.12005	0.4605	-2890	-2970	171	4.84e-39	1.26e-38	Dipteran
XP_037043615.1	bimpatiensg22894.t1	0.14535	0.6382	-2940	-3040	187	1.47e-42	4.28e-42	HGT
XP_037032422.1	bimpatiensg16023.t1	0.43879	0.8459	-1110	-1120	12.7	0.000364334	0.000371416	HGT
XP_037045882.1	bimpatiensg25215.t1	0.09483	0.5049	-2540	-2640	196	1.79e-44	5.53e-44	Dipteran
XP_037037495.1	bimpatiensg28478.t1	0.1841	0.4876	-6070	-6210	285	6.18e-64	3.4e-63	Dipteran
XP_037025229.1	bimpatiensg12754.t1	0.18721	0.4092	-2720	-2780	105	1.02e-24	1.7e-24	Dipteran
XP_037038949.1	bimpatiensg24690.t1	0.225	0.1556	-2920	-2950	50.1	1.47e-12	1.75e-12	Dipteran
XP_037039962.1	bimpatiensg24567.t1	0.14118	0.4863	-2100	-2160	117	3.37e-27	6.04e-27	Dipteran
XP_037037479.1	bimpatiensg28481.t1	0.12022	0.5191	-2600	-2680	172	2.9e-39	7.64e-39	Dipteran
XP_080119997.1	bimpatiensg14959.t1	0.28066	0.7689	-916	-930	28.5	9.19e-08	9.9e-08	HGT
XP_080112207.1	bimpatiensg2432.t1	0.35344	0.624	-2310	-2330	41.3	1.33e-10	1.51e-10	Other
XP_080119704.1	bimpatiensg14306.t1	0.08517	0.5663	-2480	-2590	219	1.67e-49	6.06e-49	Dipteran
XP_037024380.1	bimpatiensg12227.t1	0.02727	0.4389	-2250	-2390	263	2.98e-59	1.45e-58	Dipteran
XP_080117189.1	bimpatiensg18334.t2	0.0821	0.3192	-2370	-2440	153	4.25e-35	9.7e-35	Dipteran
XP_080118339.1	bimpatiensg16446.t1	0.19532	0.1299	-2630	-2650	47.4	5.65e-12	6.66e-12	Dipteran
XP_080117847.1	bimpatiensg11683.t2	0.11344	0.2842	-1860	-1910	94.5	2.44e-22	3.8e-22	Dipteran
XP_037033918.1	bimpatiensg16841.t1	0.32679	0.6109	-5050	-5100	107	5.47e-25	9.23e-25	Dipteran
XP_037041808.1	bimpatiensg15746.t1	0.24108	2.1412	-1110	-1120	21.9	2.86e-06	3e-06	Dipteran
XP_037050818.1	bimpatiensg18643.t1	0.09738	0.3575	-3530	-3650	236	2.99e-53	1.22e-52	Dipteran
XP_037030323.1	bimpatiensg17569.t1	0.30432	0.3613	-1410	-1430	33	9.02e-09	9.9e-09	Orphan
XP_037049415.1	bimpatiensg20808.t1	0.04622	1.7276	-1170	-1270	195	2.63e-44	8.08e-44	Other
XP_037038091.1	bimpatiensg11323.t1	0.41749	0.3273	-801	-805	9.6	0.00194171	0.00196651	Other
XP_037038100.1	bimpatiensg743.t1	0.04549	0.2182	-3600	-3710	219	1.47e-49	5.35e-49	Dipteran
XP_037027138.1	bimpatiensg19205.t1	0.13848	0.3819	-1040	-1070	50.6	1.13e-12	1.36e-12	Dipteran
XP_037029541.1	bimpatiensg19690.t1	0.16149	0.5343	-1490	-1530	80.3	3.3e-19	4.7e-19	Other
XP_037050752.1	bimpatiensg27749.t1	0.1235	0.6468	-1740	-1800	124	7.23e-29	1.37e-28	Dipteran
XP_037039787.1	bimpatiensg32506.t1	0.07052	0.3152	-2570	-2650	175	6.72e-40	1.8e-39	Dipteran
XP_037029825.1	bimpatiensg18125.t1	0.01596	0.244	-2700	-2810	219	1.57e-49	5.71e-49	Dipteran
XP_037031847.1	bimpatiensg11668.t1	0.04368	0.4662	-3060	-3220	316	1.24e-70	8.21e-70	Dipteran
XP_037039965.1	bimpatiensg11146.t1	0.05111	0.3889	-8200	-8560	718	4.16e-158	1.47e-156	Dipteran
XP_037032068.1	bimpatiensg11689.t1	0.13168	0.3491	-1080	-1110	55.7	8.4e-14	1.04e-13	Dipteran
XP_037032877.1	bimpatiensg14403.t1	0.0219	0.3193	-4250	-4450	405	3.95e-90	4.14e-89	Dipteran
XP_037033145.1	bimpatiensg14673.t1	0.00988	0.526	-3740	-4020	560	8.42e-124	1.75e-122	Dipteran
XP_080117844.1	bimpatiensg14928.t1	0.0289	0.44	-1980	-2090	228	1.63e-51	6.27e-51	Dipteran
XP_037044449.1	bimpatiensg23678.t1	0.04776	0.5578	-1080	-1140	125	5.97e-29	1.13e-28	Dipteran
XP_080114994.1	bimpatiensg27681.t1	0.04956	0.4414	-4780	-5010	465	3.37e-103	4.66e-102	Dipteran
XP_037030115.1	bimpatiensg20482.t1	0.12764	0.6648	-1110	-1150	79.8	4.17e-19	5.93e-19	Dipteran
XP_037047362.1	bimpatiensg10585.t1	0.08847	0.584	-2170	-2260	182	1.4e-41	3.96e-41	Dipteran
XP_037043230.1	bimpatiensg23037.t1	0.17925	0.5864	-572	-586	28.7	8.47e-08	9.13e-08	Orphan
XP_037044451.1	bimpatiensg23680.t1	0.13607	0.106	-682	-689	14.5	0.00014187	0.000145437	Dipteran
XP_080112182.1	bimpatiensg29319.t1	0.07116	0.5732	-3240	-3390	310	1.81e-69	1.16e-68	Dipteran
XP_037029177.1	bimpatiensg8532.t1	0.29804	0.3701	-1460	-1470	27.3	1.75e-07	1.88e-07	Dipteran
XP_037046573.1	bimpatiensg24978.t1	0.22513	0.5501	-3230	-3290	122	2.17e-28	4.03e-28	Dipteran
XP_037036980.1	bimpatiensg30540.t1	0.08469	0.3492	-4260	-4400	286	3.98e-64	2.2e-63	Dipteran
XP_037043883.1	bimpatiensg5603.t1	0.03619	0.9784	-710	-763	107	4.61e-25	7.79e-25	Dipteran
XP_037046828.1	bimpatiensg18450.t1	0.05532	0.3091	-4330	-4480	316	1.02e-70	6.74e-70	Dipteran
XP_037037207.1	bimpatiensg28676.t1	0.18176	0.4623	-2660	-2710	113	2.22e-26	3.9e-26	Dipteran
XP_037049774.1	bimpatiensg31738.t1	0.01109	0.3986	-1400	-1490	165	8.9e-38	2.22e-37	Dipteran
XP_037034692.1	bimpatiensg25860.t1	0.09319	0.5127	-1450	-1510	111	6.51e-26	1.13e-25	Dipteran
XP_037044142.1	bimpatiensg23465.t1	0.18683	0.4252	-2400	-2450	103	3.2e-24	5.26e-24	Dipteran
XP_037037497.1	bimpatiensg28477.t1	0.09372	0.4371	-2320	-2410	173	1.59e-39	4.21e-39	Dipteran
XP_037032660.1	bimpatiensg14279.t1	0.21377	0.4723	-3490	-3560	135	2.71e-31	5.52e-31	Dipteran
XP_037050901.1	bimpatiensg26858.t1	0.03959	0.4663	-2080	-2200	225	6.3e-51	2.38e-50	Dipteran
XP_037044560.1	bimpatiensg23756.t1	0.05609	0.4832	-3980	-4180	386	6.31e-86	6.01e-85	Dipteran
XP_037040983.1	bimpatiensg28788.t1	0.02057	0.4532	-2890	-3070	355	4.32e-79	3.51e-78	Dipteran
XP_037052245.1	bimpatiensg12961.t1	0.38604	0.4957	-1690	-1700	25	5.76e-07	6.11e-07	Orphan
XP_080112790.1	bimpatiensg23900.t1	0.13629	0.383	-10400	-10700	554	1.61e-122	3.29e-121	Dipteran
XP_037040169.1	bimpatiensg30013.t1	0.05627	0.269	-1590	-1640	106	8.21e-25	1.38e-24	Dipteran
XP_037035233.1	bimpatiensg26205.t1	0.05518	0.6405	-1500	-1580	171	5.61e-39	1.46e-38	Dipteran
XP_037038973.1	bimpatiensg23908.t1	0.27989	0.7414	-3730	-3790	112	3.78e-26	6.58e-26	Dipteran
XP_037033097.1	bimpatiensg14719.t1	0.04731	0.2903	-2880	-2980	212	6.06e-48	2.09e-47	Dipteran
XP_037042853.1	bimpatiensg16045.t1	0.02595	0.3298	-450	-472	43.5	4.21e-11	4.86e-11	HGT
XP_037033714.1	bimpatiensg17238.t1	0.06927	0.63	-12800	-13400	1320	7.25e-290	1.19e-287	Dipteran
XP_037038155.1	bimpatiensg31391.t1	0.08505	0.497	-2060	-2150	164	1.72e-37	4.25e-37	Dipteran
XP_037032979.1	bimpatiensg14406.t1	0.09006	0.457	-1250	-1300	97.8	4.62e-23	7.37e-23	Dipteran
XP_080113873.1	bimpatiensg25638.t1	0.07709	0.5148	-1330	-1390	113	2.64e-26	4.62e-26	Dipteran
XP_080113422.1	bimpatiensg24162.t1	0.06974	0.3899	-1270	-1320	102	6.31e-24	1.03e-23	Dipteran
XP_037036611.1	bimpatiensg30641.t1	0.01945	0.5483	-12100	-13000	1710	0	0	Dipteran
XP_080112077.1	bimpatiensg31376.t1	0.18173	0.6219	-2750	-2830	144	2.86e-33	6.19e-33	Dipteran
XP_080119694.1	bimpatiensg28389.t1	0.07498	2.5492	-2840	-2990	308	7.43e-69	4.66e-68	HGT
XP_037038650.2	bimpatiensg32706.t1	0.03013	0.3678	-1690	-1770	169	1.56e-38	3.99e-38	Dipteran
XP_037051336.1	bimpatiensg350.t1	0.02524	0.4555	-2270	-2410	270	1.09e-60	5.48e-60	Dipteran
XP_037045890.1	bimpatiensg25221.t1	0.0001	0.3132	-1080	-1150	125	4.7e-29	8.92e-29	Dipteran
XP_037032498.1	bimpatiensg14594.t1	0.03726	0.3763	-2570	-2690	249	5.29e-56	2.35e-55	Dipteran
XP_037031339.1	bimpatiensg15271.t1	0.09363	0.6546	-9810	-10200	872	1.47e-191	8.58e-190	HGT
XP_037052416.1	bimpatiensg11895.t1	0.10609	0.2213	-831	-850	37.9	7.63e-10	8.56e-10	Dipteran
XP_080113349.1	bimpatiensg25025.t2	0.03129	0.5528	-1810	-1920	224	1.18e-50	4.41e-50	Dipteran
XP_037041165.1	bimpatiensg23923.t1	0.47405	0.8392	-1200	-1210	11.2	0.000830323	0.000843225	Dipteran
XP_037050565.1	bimpatiensg17002.t1	0.12579	0.4849	-2130	-2190	135	2.85e-31	5.8e-31	Dipteran
XP_037036727.1	bimpatiensg30658.t1	0.062	0.5234	-2820	-2960	284	9.71e-64	5.29e-63	Dipteran
XP_080117321.1	bimpatiensg29741.t1	0.06262	0.4242	-3960	-4130	344	7.47e-77	5.75e-76	Dipteran
XP_037032064.1	bimpatiensg11516.t1	0.09302	0.2999	-1210	-1250	70.7	4.13e-17	5.54e-17	Other
XP_037035863.1	bimpatiensg26498.t1	0.09221	0.2373	-1670	-1710	80.4	3.04e-19	4.33e-19	Dipteran
XP_037029031.1	bimpatiensg20662.t1	0.04978	0.3223	-3990	-4150	312	9.7e-70	6.26e-69	Dipteran
XP_037044595.1	bimpatiensg23833.t1	0.19085	0.5269	-7840	-8020	352	1.68e-78	1.35e-77	Dipteran
XP_080114811.1	bimpatiensg28634.t1	0.10923	0.4525	-3180	-3280	211	9.27e-48	3.18e-47	Dipteran
XP_037027908.1	bimpatiensg18951.t1	0.04742	0.4545	-8550	-8970	853	1.94e-187	1.05e-185	Dipteran
XP_037038889.1	bimpatiensg10144.t1	0.12304	0.4511	-1450	-1500	86.4	1.49e-20	2.2e-20	Dipteran
XP_037025788.1	bimpatiensg17493.t1	0.09163	0.4608	-685	-710	49.1	2.4e-12	2.85e-12	Dipteran
XP_037025489.1	bimpatiensg12396.t1	0.11364	0.3398	-1090	-1120	59.6	1.18e-14	1.48e-14	Dipteran
XP_037050749.1	bimpatiensg27857.t1	0.17807	0.6134	-6710	-6870	327	4.78e-73	3.33e-72	Dipteran
XP_080113586.1	bimpatiensg2271.t1	0.19904	3.0512	-1490	-1500	35.2	2.95e-09	3.27e-09	Other
XP_037025508.1	bimpatiensg12380.t1	0.09703	0.6288	-2640	-2760	225	5.88e-51	2.22e-50	HGT
XP_037028007.1	bimpatiensg18925.t1	0.34797	0.5959	-1270	-1280	26	3.35e-07	3.57e-07	Dipteran
XP_037050107.1	bimpatiensg32067.t1	0.08372	0.6008	-793	-831	76.9	1.83e-18	2.55e-18	Dipteran
XP_037034642.1	bimpatiensg25837.t1	0.17698	0.523	-2250	-2310	105	9.55e-25	1.59e-24	Dipteran
XP_037046202.1	bimpatiensg18293.t2	0.07226	0.3698	-2380	-2470	179	6.97e-41	1.92e-40	Dipteran
XP_037052144.1	bimpatiensg18781.t1	0.22774	0.7385	-890	-905	30.3	3.61e-08	3.92e-08	Orphan
XP_037040821.1	bimpatiensg24790.t1	0.12029	0.5521	-1220	-1260	79.8	4.19e-19	5.95e-19	HGT
XP_037028487.1	bimpatiensg4018.t1	0.06083	0.315	-1220	-1260	87.7	7.56e-21	1.13e-20	Dipteran
XP_037044384.1	bimpatiensg23633.t1	0.24147	0.3909	-1280	-1290	37.6	8.59e-10	9.62e-10	HGT
XP_037034000.1	bimpatiensg17021.t1	0.05634	0.3102	-1840	-1910	138	8.64e-32	1.79e-31	Dipteran
XP_037033843.1	bimpatiensg16924.t1	0.01612	0.5629	-2530	-2710	357	1.45e-79	1.19e-78	Dipteran
XP_037031881.1	bimpatiensg11755.t1	0.06738	0.6892	-2550	-2690	278	1.7e-62	8.98e-62	Dipteran
XP_080114696.1	bimpatiensg22866.t1	0.00901	0.3455	-8070	-8540	940	2.5e-206	1.85e-204	Dipteran
XP_037027381.1	bimpatiensg20302.t1	0.11662	0.611	-1150	-1190	81.4	1.83e-19	2.63e-19	Dipteran
XP_080118116.1	bimpatiensg12211.t4	0.05469	0.3882	-6930	-7230	617	3.44e-136	9.03e-135	Dipteran
XP_037027376.1	bimpatiensg20308.t1	0.15692	0.3743	-3770	-3860	173	2.04e-39	5.39e-39	Dipteran
XP_080112694.1	bimpatiensg25678.t1	0.06655	0.3149	-819	-845	51.4	7.54e-13	9.07e-13	Dipteran
XP_037041175.1	bimpatiensg28904.t1	0.36347	0.7886	-1720	-1730	23.7	1.11e-06	1.17e-06	HGT
XP_080113420.1	bimpatiensg24161.t1	0.22657	0.3081	-1380	-1390	38.3	6.13e-10	6.89e-10	Dipteran
XP_080116956.1	bimpatiensg18831.t1	0.07853	0.3777	-5770	-5990	432	6.97e-96	8.4e-95	Dipteran
XP_037035859.1	bimpatiensg26531.t1	0.19912	0.3804	-1720	-1750	65.5	5.72e-16	7.46e-16	Dipteran
XP_037029154.1	bimpatiensg29540.t1	0.24189	0.1609	-1330	-1340	23.8	1.05e-06	1.11e-06	Dipteran
XP_037025830.1	bimpatiensg21122.t1	0.16238	0.4729	-3030	-3110	155	1.44e-35	3.34e-35	Dipteran
XP_037032226.1	bimpatiensg13602.t1	0.07997	0.699	-2920	-3070	304	4.84e-68	2.96e-67	Dipteran
XP_037033895.1	bimpatiensg16885.t1	0.07738	0.5331	-2480	-2590	222	2.61e-50	9.71e-50	Dipteran
XP_037052342.1	bimpatiensg29946.t1	0.05584	0.5718	-1600	-1690	175	7.56e-40	2.02e-39	Dipteran
XP_037036733.1	bimpatiensg30746.t1	0.12773	0.574	-2860	-2960	196	1.28e-44	3.96e-44	Dipteran
XP_037040080.1	bimpatiensg1144.t1	0.0579	0.4756	-3050	-3200	288	1.69e-64	9.41e-64	Dipteran
XP_080117631.1	bimpatiensg16557.t1	0.05643	0.4753	-3110	-3260	308	6.16e-69	3.87e-68	Dipteran
XP_037034623.1	bimpatiensg25820.t1	0.22571	0.4151	-2840	-2890	95.1	1.84e-22	2.88e-22	Dipteran
XP_037029455.1	bimpatiensg21351.t1	0.18063	0.6072	-3700	-3800	193	7.35e-44	2.22e-43	Dipteran
XP_037041986.1	bimpatiensg15677.t1	0.10502	0.609	-2260	-2350	174	9.79e-40	2.6e-39	Dipteran
XP_037038629.1	bimpatiensg32740.t1	0.20785	0.4799	-2270	-2310	87.4	9e-21	1.34e-20	Dipteran
XP_037033309.1	bimpatiensg13683.t1	0.03422	0.5642	-5900	-6260	721	1.03e-158	3.67e-157	Dipteran
XP_037048142.1	bimpatiensg16461.t1	0.29581	0.4083	-827	-837	19.9	8.24e-06	8.57e-06	Dipteran
XP_037048122.1	bimpatiensg16433.t1	0.60916	0.5311	-3170	-3170	12.1	0.000505384	0.000514321	Dipteran
XP_037029536.1	bimpatiensg19337.t1	0.16032	0.424	-1770	-1820	89.7	2.74e-21	4.15e-21	Dipteran
XP_037049902.2	bimpatiensg29011.t1	0.04864	0.6012	-2560	-2710	299	4.48e-67	2.67e-66	HGT
XP_037026151.1	bimpatiensg17878.t1	0.09674	0.5183	-2380	-2470	181	2.96e-41	8.25e-41	Dipteran
XP_037029523.1	bimpatiensg19346.t1	0.06334	0.5155	-3190	-3340	302	1.39e-67	8.38e-67	Dipteran
XP_037032547.1	bimpatiensg14632.t1	0.21378	0.4338	-2760	-2810	98.7	2.93e-23	4.69e-23	Dipteran
XP_037051616.1	bimpatiensg10316.t1	0.02624	0.4294	-717	-756	79.7	4.41e-19	6.26e-19	Dipteran
XP_037044717.1	bimpatiensg23853.t1	0.16348	0.7181	-2080	-2120	86.1	1.68e-20	2.48e-20	Orphan
XP_037037717.1	bimpatiensg16158.t1	0.01504	0.3168	-2730	-2870	284	8e-64	4.37e-63	Dipteran
XP_037046669.1	bimpatiensg25029.t2	0.04507	0.4613	-9000	-9460	921	3.17e-202	2.25e-200	Dipteran
XP_037030838.1	bimpatiensg3957.t1	0.06642	0.2962	-2930	-3030	194	3.5e-44	1.07e-43	Dipteran
XP_080120818.1	bimpatiensg28383.t1	0.01109	0.3672	-1120	-1190	135	3.4e-31	6.91e-31	Dipteran
XP_037036174.1	bimpatiensg11460.t1	0.35171	0.4647	-1230	-1240	20.8	4.98e-06	5.2e-06	Dipteran
XP_037039541.1	bimpatiensg31028.t1	0.11973	0.3636	-1510	-1560	81.6	1.7e-19	2.44e-19	Dipteran
XP_037028480.1	bimpatiensg4024.t1	0.10675	0.3094	-3010	-3090	158	2.49e-36	5.94e-36	Dipteran
XP_037040733.1	bimpatiensg28765.t1	0.13406	0.2599	-1400	-1430	55.3	1.05e-13	1.3e-13	Dipteran
XP_037035534.1	bimpatiensg26399.t1	0.10517	0.5269	-4570	-4740	344	8.58e-77	6.6e-76	Dipteran
XP_037028454.1	bimpatiensg19534.t1	0.09084	0.4122	-3190	-3300	223	1.82e-50	6.78e-50	Dipteran
XP_037044937.1	bimpatiensg23259.t1	0.05486	0.5912	-915	-960	90.3	2.04e-21	3.1e-21	Dipteran
XP_080118763.1	bimpatiensg14165.t1	0.04351	0.3833	-5210	-5470	511	4.55e-113	7.77e-112	Dipteran
XP_037037767.1	bimpatiensg22786.t1	0.34006	0.5815	-3200	-3240	69.2	8.94e-17	1.19e-16	Orphan
XP_037036325.1	bimpatiensg32184.t1	0.13441	0.507	-2560	-2640	159	2.28e-36	5.43e-36	Dipteran
XP_037038828.1	bimpatiensg836.t1	0.05164	0.4818	-3940	-4130	383	3.34e-85	3.12e-84	Dipteran
XP_037025722.1	bimpatiensg17524.t1	0.17098	0.5532	-3070	-3150	162	4.82e-37	1.18e-36	Dipteran
XP_037049336.1	bimpatiensg27525.t1	0.02571	0.2963	-2570	-2670	214	2.15e-48	7.5e-48	Dipteran
XP_037032074.1	bimpatiensg11590.t1	0.038	0.487	-1120	-1180	117	2.38e-27	4.3e-27	Dipteran
XP_037039240.1	bimpatiensg24618.t1	0.15379	0.4866	-2680	-2750	146	1.58e-33	3.45e-33	Dipteran
XP_080115138.1	bimpatiensg26650.t2	0.03494	0.3949	-44400	-46600	4490	0	0	Dipteran
XP_037038967.1	bimpatiensg10194.t1	0.82997	0.4559	-4430	-4430	2.85	0.0916226	0.0918769	Dipteran
XP_037038564.1	bimpatiensg18592.t1	0.04018	0.6099	-3000	-3190	380	1.53e-84	1.41e-83	Dipteran
XP_037050526.1	bimpatiensg16974.t1	0.0652	0.5234	-6470	-6780	610	1.28e-134	3.25e-133	Dipteran
XP_037037760.1	bimpatiensg22718.t1	0.0532	0.4912	-2250	-2360	228	1.47e-51	5.67e-51	HGT
XP_080117053.1	bimpatiensg32401.t2	0.15894	0.4326	-912	-935	46.7	8.16e-12	9.56e-12	Dipteran
XP_037028189.1	bimpatiensg17689.t1	0.18955	0.6367	-1630	-1670	76.9	1.79e-18	2.5e-18	Dipteran
XP_037024241.1	bimpatiensg12289.t1	0.08502	0.5988	-1720	-1800	157	6.3e-36	1.48e-35	Dipteran
XP_037025841.1	bimpatiensg2832.t1	0.0801	0.4984	-3000	-3120	255	2.02e-57	9.35e-57	Other
XP_037031828.1	bimpatiensg11758.t1	0.05253	0.4945	-2520	-2650	253	4.7e-57	2.16e-56	Dipteran
XP_037052286.1	bimpatiensg12908.t1	0.02757	0.7041	-694	-746	103	2.79e-24	4.59e-24	Dipteran
XP_037048456.1	bimpatiensg18406.t1	0.11101	0.6286	-694	-718	48.1	4.1e-12	4.84e-12	Dipteran
XP_080113289.1	bimpatiensg22708.t1	0.28551	0.7739	-12600	-12800	363	6.37e-81	5.4e-80	Dipteran
XP_037036702.1	bimpatiensg30752.t1	0.16536	0.4943	-3220	-3300	163	2.52e-37	6.2e-37	Dipteran
XP_037033876.1	bimpatiensg25682.t1	0.18894	1.3114	-3400	-3480	158	2.85e-36	6.78e-36	Other
XP_037025319.1	bimpatiensg12714.t1	0.11637	0.5756	-2420	-2510	169	1.29e-38	3.31e-38	Dipteran
XP_037037982.1	bimpatiensg10911.t1	0.27184	0.4809	-3160	-3210	85.8	2.04e-20	3.01e-20	Dipteran
XP_080115597.1	bimpatiensg9867.t1	0.04267	2.934	-607	-648	83.2	7.57e-20	1.1e-19	Dipteran
XP_037026145.1	bimpatiensg17881.t1	0.00544	0.3373	-1040	-1100	112	4.08e-26	7.09e-26	Dipteran
XP_037030868.1	bimpatiensg19735.t1	0.16838	0.5086	-2890	-2960	139	3.53e-32	7.38e-32	Dipteran
XP_037041019.1	bimpatiensg28826.t1	0.05685	0.4913	-4690	-4920	473	6.65e-105	9.55e-104	Dipteran
XP_037045868.1	bimpatiensg20930.t1	0.20365	1.4344	-2620	-2670	102	5.5e-24	8.98e-24	Orphan
XP_037041373.1	bimpatiensg24784.t1	0.34827	0.2189	-750	-755	9.73	0.00181266	0.0018361	Dipteran
XP_037030247.1	bimpatiensg20386.t1	0.21051	0.4575	-2420	-2460	86.8	1.21e-20	1.79e-20	Dipteran
XP_080119686.1	bimpatiensg14724.t1	0.09936	0.4639	-2440	-2520	177	2.03e-40	5.52e-40	Dipteran
XP_037039136.1	bimpatiensg31299.t1	0.06317	0.0722	-2240	-2260	49.5	1.98e-12	2.35e-12	Dipteran
XP_037041140.1	bimpatiensg24621.t1	0.02909	0.329	-878	-918	79.7	4.45e-19	6.32e-19	Dipteran
XP_037045058.1	bimpatiensg24114.t1	0.02199	0.319	-2500	-2620	246	1.71e-55	7.45e-55	Dipteran
XP_037051661.1	bimpatiensg10265.t1	0.12735	0.4644	-1470	-1520	98	4.2e-23	6.7e-23	Dipteran
XP_037048430.1	bimpatiensg31338.t1	0.08444	0.7728	-1850	-1940	178	1.2e-40	3.28e-40	Dipteran
XP_037024514.1	bimpatiensg12109.t1	0.32469	0.563	-2990	-3030	70.1	5.75e-17	7.68e-17	Dipteran
XP_037044199.1	bimpatiensg23517.t1	0.04407	0.613	-1170	-1240	131	2.81e-30	5.54e-30	Dipteran
XP_037049390.1	bimpatiensg31792.t1	0.19418	1.7752	-825	-840	29.9	4.62e-08	5e-08	HGT
XP_080119653.1	bimpatiensg11370.t1	0.10185	0.7475	-2970	-3110	270	9.85e-61	4.98e-60	HGT
XP_037051552.1	bimpatiensg497.t1	0.05343	0.5207	-6200	-6520	644	3.69e-142	1.05e-140	Dipteran
XP_037032522.1	bimpatiensg14624.t1	0.09977	0.3492	-1990	-2050	116	3.73e-27	6.67e-27	Dipteran
XP_037051324.1	bimpatiensg343.t1	0.11629	0.309	-1610	-1650	77.1	1.67e-18	2.32e-18	Dipteran
XP_037052411.1	bimpatiensg11893.t1	0.11611	0.495	-1880	-1940	125	5.15e-29	9.76e-29	Dipteran
XP_080120144.1	bimpatiensg1329.t1	0.08442	0.3002	-5790	-5960	350	5.4e-78	4.29e-77	Dipteran
XP_037024356.1	bimpatiensg29893.t1	0.03768	0.3789	-1180	-1230	107	3.78e-25	6.4e-25	Dipteran
XP_037037150.1	bimpatiensg28658.t1	0.03105	0.4375	-2760	-2910	297	1.38e-66	8.1e-66	Dipteran
XP_037052519.1	bimpatiensg11885.t1	0.07596	0.7185	-1530	-1610	152	5.46e-35	1.24e-34	Dipteran
XP_037045380.1	bimpatiensg24280.t1	0.01536	0.2309	-485	-501	31.7	1.83e-08	2e-08	Dipteran
XP_037032215.1	bimpatiensg13363.t1	0.06623	0.3045	-995	-1030	69.4	8.13e-17	1.08e-16	Dipteran
XP_037043961.1	bimpatiensg18430.t1	0.3658	0.8865	-2970	-3000	48	4.35e-12	5.13e-12	Dipteran
XP_037028185.2	bimpatiensg17687.t1	0.13778	0.6137	-709	-731	44.5	2.5e-11	2.9e-11	Dipteran
XP_037042707.1	bimpatiensg24883.t1	0.28958	0.6826	-578	-585	14.9	0.000114744	0.000117768	Orphan
XP_037032823.1	bimpatiensg14366.t1	0.06194	0.5091	-3320	-3480	329	1.38e-73	9.74e-73	Dipteran
XP_037044221.2	bimpatiensg24860.t1	0.19454	0.3458	-1860	-1900	63.4	1.66e-15	2.14e-15	Dipteran
XP_037042266.1	bimpatiensg15364.t1	0.14995	0.247	-2020	-2050	68.6	1.19e-16	1.58e-16	Dipteran
XP_037047990.1	bimpatiensg18326.t1	0.08837	0.3224	-1520	-1570	95.7	1.33e-22	2.09e-22	Dipteran
XP_037042540.1	bimpatiensg15864.t1	0.25555	0.626	-964	-979	29.9	4.49e-08	4.85e-08	Orphan
XP_037038986.1	bimpatiensg661.t1	0.04124	0.3954	-1530	-1600	152	5.21e-35	1.19e-34	Dipteran
XP_037050388.1	bimpatiensg28972.t1	0.16618	0.5388	-1250	-1280	65.7	5.16e-16	6.74e-16	Orphan
XP_037024966.1	bimpatiensg13274.t1	0.05895	0.5839	-3360	-3550	364	4.67e-81	3.99e-80	Dipteran
XP_037049062.1	bimpatiensg25564.t1	0.44365	0.5689	-3030	-3050	33.9	5.71e-09	6.29e-09	Dipteran
XP_037026134.1	bimpatiensg17896.t1	0.1197	0.5154	-1640	-1690	110	9.01e-26	1.55e-25	Dipteran
XP_037034448.1	bimpatiensg25724.t1	0.01088	0.2112	-803	-832	59.5	1.24e-14	1.56e-14	Other
XP_080112887.1	bimpatiensg23514.t1	0.12112	0.5292	-2650	-2750	181	2.47e-41	6.92e-41	HGT
XP_037042736.1	bimpatiensg24884.t1	0.05433	0.283	-2070	-2150	148	4.51e-34	1e-33	Dipteran
XP_037036553.1	bimpatiensg30847.t2	0.10486	0.4165	-3220	-3330	210	1.61e-47	5.46e-47	Dipteran
XP_037050419.1	bimpatiensg25551.t1	0.07526	0.4344	-466	-485	37.6	8.63e-10	9.67e-10	Dipteran
XP_037032882.1	bimpatiensg14478.t1	0.16408	0.5735	-4330	-4450	234	8.23e-53	3.3e-52	HGT
XP_037044395.1	bimpatiensg23644.t1	0.27903	0.694	-2760	-2800	81.8	1.53e-19	2.2e-19	Other
XP_037026789.1	bimpatiensg20966.t1	0.01129	0.3063	-2420	-2550	246	1.62e-55	7.05e-55	Dipteran
XP_037043586.1	bimpatiensg17275.t1	0.51197	1.1729	-1850	-1850	11.1	0.000851774	0.000864942	Orphan
XP_037040264.1	bimpatiensg24766.t1	0.4296	0.9035	-1840	-1850	21.3	3.86e-06	4.03e-06	Dipteran
XP_037050215.1	bimpatiensg32452.t1	0.13437	0.4354	-3230	-3320	181	2.79e-41	7.78e-41	Dipteran
XP_037042652.1	bimpatiensg10703.t1	0.2049	0.4576	-2420	-2470	95.5	1.51e-22	2.37e-22	Dipteran
XP_037046430.1	bimpatiensg25467.t1	0.01361	0.1871	-792	-820	55.6	8.97e-14	1.11e-13	Dipteran
XP_037026164.1	bimpatiensg17869.t2	0.03311	0.3727	-5700	-5990	568	1.26e-125	2.7e-124	Dipteran
XP_037038430.1	bimpatiensg32619.t1	0.0001	0.323	-1990	-2110	240	3.81e-54	1.6e-53	Dipteran
XP_037051975.1	bimpatiensg18830.t1	0.11521	0.3783	-2330	-2400	134	4.71e-31	9.51e-31	Dipteran
XP_037037243.1	bimpatiensg28718.t1	0.2047	0.3244	-897	-911	28.6	8.92e-08	9.61e-08	Dipteran
XP_037039211.1	bimpatiensg31257.t1	0.03122	0.4171	-1700	-1790	179	7.62e-41	2.1e-40	Dipteran
XP_037033410.1	bimpatiensg13728.t1	0.30995	0.5227	-2400	-2430	55.3	1.03e-13	1.27e-13	Other
XP_037034137.1	bimpatiensg19271.t1	0.28823	0.449	-2750	-2780	61.7	4.1e-15	5.22e-15	Dipteran
XP_037028452.1	bimpatiensg4040.t1	0.08251	0.427	-3900	-4050	304	4.11e-68	2.52e-67	Dipteran
XP_037051753.1	bimpatiensg14779.t1	0.0354	0.3368	-1250	-1300	114	1.35e-26	2.37e-26	Dipteran
XP_037051763.1	bimpatiensg14784.t1	0.02572	0.1226	-646	-661	29	7.28e-08	7.86e-08	Dipteran
XP_037028876.1	bimpatiensg8384.t1	0.093	0.3429	-3450	-3550	216	6.46e-49	2.29e-48	Dipteran
XP_037052026.1	bimpatiensg21767.t1	0.16374	1.2453	-4150	-4270	244	6.55e-55	2.81e-54	Other
XP_080115218.1	bimpatiensg26732.t1	0.19342	0.6797	-1710	-1750	78.6	7.73e-19	1.09e-18	Dipteran
XP_037037140.1	bimpatiensg28617.t1	0.05879	0.6499	-1170	-1240	127	2.26e-29	4.33e-29	Dipteran
XP_037050665.1	bimpatiensg17271.t1	0.23383	0.2365	-1450	-1470	38.6	5.17e-10	5.83e-10	Dipteran
XP_037046850.1	bimpatiensg25055.t1	0.02647	0.1084	-1380	-1410	55.4	9.95e-14	1.22e-13	Dipteran
XP_037049391.1	bimpatiensg27556.t1	0.028	0.6065	-1350	-1450	189	6.27e-43	1.84e-42	Dipteran
XP_037037668.1	bimpatiensg24754.t1	0.14324	0.5321	-19800	-20400	1160	5.85e-255	7.31e-253	HGT
XP_037047741.1	bimpatiensg11339.t2	0.07205	0.5955	-9750	-10200	939	2.66e-206	1.95e-204	Dipteran
XP_037030352.1	bimpatiensg1963.t1	0.05335	0.7095	-2000	-2120	248	9.09e-56	4.01e-55	Dipteran
XP_037048832.1	bimpatiensg24683.t1	0.59797	0.6431	-3330	-3340	14.2	0.000164212	0.000168235	Other
XP_080119062.1	bimpatiensg9595.t1	0.25151	1.0437	-825	-835	20.3	6.77e-06	7.06e-06	Dipteran
XP_037036819.1	bimpatiensg30699.t1	0.02426	0.4295	-1700	-1800	198	5.05e-45	1.58e-44	Dipteran
XP_037038256.1	bimpatiensg28239.t1	0.15457	0.6954	-2370	-2440	146	1.45e-33	3.16e-33	Dipteran
XP_037033010.1	bimpatiensg14554.t1	0.14751	0.591	-1880	-1930	107	5.07e-25	8.55e-25	Other
XP_037042920.1	bimpatiensg30453.t1	0.01997	0.3569	-625	-656	62.6	2.58e-15	3.31e-15	Dipteran
XP_037034528.1	bimpatiensg25761.t1	0.03413	0.379	-2990	-3130	287	1.85e-64	1.03e-63	Dipteran
XP_037025348.1	bimpatiensg29816.t1	0.19813	0.5564	-2730	-2790	118	1.7e-27	3.08e-27	Dipteran
XP_037035803.1	bimpatiensg26492.t1	0.03158	0.4712	-7250	-7690	865	3.74e-190	2.12e-188	Dipteran
XP_037033091.1	bimpatiensg14721.t1	0.17683	0.4684	-5540	-5670	262	7.24e-59	3.49e-58	Dipteran
XP_037048829.1	bimpatiensg12601.t1	0.15684	0.599	-3460	-3550	196	1.65e-44	5.1e-44	HGT
XP_037036057.1	bimpatiensg29045.t1	0.04427	0.3527	-1720	-1800	152	7.2e-35	1.63e-34	Dipteran
XP_037027358.1	bimpatiensg8807.t1	0.05222	0.657	-715	-754	77.4	1.38e-18	1.92e-18	Dipteran
XP_037040294.1	bimpatiensg1048.t1	0.02402	0.2923	-1920	-2000	172	2.96e-39	7.78e-39	Dipteran
XP_080112823.1	bimpatiensg23608.t1	0.26053	0.6641	-3070	-3120	94.5	2.48e-22	3.86e-22	Dipteran
XP_080118360.1	bimpatiensg16223.t1	0.04519	0.511	-16700	-17700	1840	0	0	Dipteran
XP_037049134.1	bimpatiensg18498.t1	0.09649	0.253	-4220	-4320	205	1.59e-46	5.24e-46	Dipteran
XP_037036876.1	bimpatiensg30694.t1	0.17087	0.3608	-760	-775	30.6	3.15e-08	3.42e-08	Dipteran
XP_037027922.1	bimpatiensg30087.t1	0.12101	0.3815	-3450	-3550	192	1.37e-43	4.1e-43	Dipteran
XP_037026159.1	bimpatiensg17872.t1	0.03541	0.561	-2930	-3110	369	3.94e-82	3.46e-81	Dipteran
XP_037039653.1	bimpatiensg30965.t1	0.03386	0.4716	-2750	-2910	320	1.16e-71	7.86e-71	Dipteran
XP_037027017.1	bimpatiensg19278.t1	0.0064	0.1484	-2130	-2200	130	4.52e-30	8.85e-30	Dipteran
XP_080118596.1	bimpatiensg11014.t1	0.17826	0.7242	-7510	-7700	392	2.54e-87	2.5e-86	Dipteran
XP_037030676.1	bimpatiensg19138.t1	0.24241	0.2364	-854	-861	15.8	7.1e-05	7.31e-05	Dipteran
XP_037046981.1	bimpatiensg25191.t1	0.15547	0.6663	-585	-601	32.1	1.48e-08	1.62e-08	Dipteran
XP_037034432.1	bimpatiensg25688.t1	0.01118	0.3953	-948	-1010	115	7.84e-27	1.39e-26	Other
XP_037039042.1	bimpatiensg31357.t1	0.14471	0.4833	-2100	-2150	114	1.67e-26	2.93e-26	HGT
XP_037040150.1	bimpatiensg11035.t1	0.09458	0.5359	-2830	-2940	221	4.93e-50	1.82e-49	Dipteran
XP_037042826.1	bimpatiensg16148.t1	0.23185	0.6202	-1450	-1480	53.5	2.65e-13	3.22e-13	Dipteran
XP_037026820.1	bimpatiensg2671.t1	0.04442	0.385	-1160	-1220	108	3.33e-25	5.65e-25	Dipteran
XP_037035766.1	bimpatiensg26452.t1	0.12112	0.4382	-8340	-8590	499	1.26e-110	2.03e-109	Dipteran
XP_037046425.1	bimpatiensg25464.t1	0.05086	0.3907	-5520	-5770	493	3.86e-109	6.03e-108	Dipteran
XP_037050048.1	bimpatiensg32077.t1	0.14539	0.6573	-7420	-7660	481	1.36e-106	2e-105	Orphan
XP_037049112.1	bimpatiensg16272.t1	0.11229	0.645	-653	-679	51.9	5.94e-13	7.17e-13	Dipteran
XP_037027365.1	bimpatiensg20315.t1	0.12252	0.5067	-1600	-1660	105	9.82e-25	1.64e-24	Other
XP_037039593.1	bimpatiensg31001.t1	0.12633	0.5436	-2110	-2180	138	7.33e-32	1.52e-31	Dipteran
XP_037026900.1	bimpatiensg2925.t1	0.0001	0.3455	-1550	-1650	201	1.56e-45	4.99e-45	Dipteran
XP_080118127.1	bimpatiensg31423.t1	0.07468	0.5431	-7660	-7990	664	1.87e-146	5.74e-145	Dipteran
XP_037032953.1	bimpatiensg29295.t1	0.26854	0.534	-1020	-1040	27	2e-07	2.14e-07	Orphan
XP_037033313.1	bimpatiensg16622.t2	0.09843	0.2701	-3890	-4000	208	3.43e-47	1.15e-46	Dipteran
XP_037050272.1	bimpatiensg18607.t1	0.05229	0.3075	-1050	-1090	75.3	4.15e-18	5.72e-18	Dipteran
XP_037029037.1	bimpatiensg20776.t1	0.01695	0.4434	-3840	-4090	497	3.55e-110	5.69e-109	Dipteran
XP_037039862.1	bimpatiensg11214.t1	0.19799	0.5644	-2030	-2070	90	2.42e-21	3.67e-21	Other
XP_037046704.1	bimpatiensg25044.t1	0.09554	0.4362	-1060	-1090	71.9	2.28e-17	3.09e-17	Dipteran
XP_037040867.1	bimpatiensg30262.t1	0.14565	0.3257	-1510	-1550	74.6	5.83e-18	8.01e-18	Dipteran
XP_037051574.1	bimpatiensg498.t2	0.06364	0.1964	-4590	-4700	222	3.39e-50	1.25e-49	Dipteran
XP_037050244.1	bimpatiensg32453.t1	0.48506	0.7232	-1560	-1560	14.6	0.000129963	0.000133283	Orphan
XP_037050211.1	bimpatiensg32467.t1	0.23498	0.5538	-2880	-2930	99.6	1.89e-23	3.04e-23	Dipteran
XP_037048397.1	bimpatiensg13902.t1	0.10721	0.4036	-4030	-4160	257	7.55e-58	3.53e-57	Dipteran
XP_037047875.2	bimpatiensg23829.t1	0.21117	0.7277	-2020	-2060	87.2	9.85e-21	1.47e-20	HGT
XP_037049727.1	bimpatiensg31719.t1	0.13168	0.6427	-12700	-13100	888	4.34e-195	2.74e-193	Dipteran
XP_037031862.1	bimpatiensg29383.t1	0.14763	0.5924	-1370	-1400	73.1	1.2e-17	1.64e-17	Other
XP_037048375.1	bimpatiensg13899.t1	0.07135	0.5511	-1290	-1350	114	1.14e-26	2.02e-26	Other
XP_037052546.1	bimpatiensg11824.t1	0.0001	0.1944	-2250	-2340	181	2.53e-41	7.07e-41	Dipteran
XP_037024774.1	bimpatiensg11956.t1	0.1936	0.4014	-2000	-2040	76	2.86e-18	3.96e-18	Other
XP_037039586.1	bimpatiensg31017.t1	0.20705	0.6034	-3060	-3120	134	5.44e-31	1.1e-30	Dipteran
XP_080115733.1	bimpatiensg20181.t1	0.06999	0.425	-547	-566	38.6	5.14e-10	5.79e-10	Dipteran
XP_037026307.1	bimpatiensg2035.t1	0.0134	0.5394	-573	-612	77.7	1.19e-18	1.66e-18	Dipteran
XP_080118463.1	bimpatiensg15210.t1	0.18139	0.5572	-2080	-2130	98.7	2.9e-23	4.65e-23	Dipteran
XP_080118161.1	bimpatiensg22306.t1	0.144	0.1957	-649	-658	19.1	1.26e-05	1.31e-05	HGT
XP_037036892.1	bimpatiensg24525.t1	0.09254	0.6385	-1800	-1870	150	1.39e-34	3.13e-34	Dipteran
XP_037026751.1	bimpatiensg17832.t2	0.2396	0.1867	-2260	-2280	40.5	2e-10	2.27e-10	Dipteran
XP_037033445.1	bimpatiensg14027.t1	0.17026	0.4038	-9550	-9770	441	7.01e-98	8.89e-97	Dipteran
XP_080120843.1	bimpatiensg29511.t1	0.15334	0.5221	-2080	-2140	115	6.38e-27	1.13e-26	Dipteran
XP_037027114.1	bimpatiensg19220.t1	0.04366	0.4031	-1630	-1700	156	1.04e-35	2.43e-35	Dipteran
XP_037037421.1	bimpatiensg30224.t1	0.43248	0.3201	-2780	-2790	28.9	7.52e-08	8.1e-08	Dipteran
XP_037024681.1	bimpatiensg11993.t1	0.26947	0.6185	-1740	-1770	50.9	9.75e-13	1.17e-12	Dipteran
XP_037030157.1	bimpatiensg20433.t2	0.04141	0.2284	-14100	-14600	908	1.53e-199	1.01e-197	Dipteran
XP_037035702.1	bimpatiensg26425.t1	0.08856	0.3092	-3370	-3470	201	1.19e-45	3.8e-45	Dipteran
XP_037037692.1	bimpatiensg16175.t1	0.02678	0.327	-957	-1000	89.1	3.72e-21	5.61e-21	Other
XP_037030119.1	bimpatiensg29486.t1	0.03256	0.4141	-1050	-1100	107	5.7e-25	9.6e-25	Dipteran
XP_037037967.1	bimpatiensg987.t1	0.02248	0.5091	-10100	-10800	1330	2.18e-290	3.64e-288	Dipteran
XP_037047309.1	bimpatiensg10602.t1	0.18	0.4692	-1060	-1080	45.5	1.51e-11	1.76e-11	Dipteran
XP_037044876.1	bimpatiensg23960.t1	0.16064	0.6081	-3490	-3580	192	1.34e-43	3.99e-43	HGT
XP_037026155.1	bimpatiensg17876.t1	0.18579	0.4315	-1270	-1300	54.2	1.85e-13	2.26e-13	Dipteran
XP_037032130.1	bimpatiensg17254.t1	0.09228	0.5378	-2700	-2810	222	2.59e-50	9.62e-50	Dipteran
XP_037050828.1	bimpatiensg26866.t1	0.1729	0.4367	-5320	-5450	259	3.14e-58	1.48e-57	Dipteran
XP_037028114.1	bimpatiensg17659.t1	0.0001	0.4374	-2300	-2480	355	3.35e-79	2.74e-78	Dipteran
XP_037031633.1	bimpatiensg14871.t1	0.03158	0.405	-681	-717	73.7	9.32e-18	1.27e-17	Dipteran
XP_080113361.1	bimpatiensg24188.t1	0.07634	0.501	-3360	-3510	297	1.58e-66	9.24e-66	Dipteran
XP_037037700.1	bimpatiensg16166.t1	0.06026	0.4419	-2450	-2560	222	3.88e-50	1.43e-49	Dipteran
XP_037030651.1	bimpatiensg19119.t1	0.12779	0.5357	-2920	-3020	193	7.35e-44	2.22e-43	Dipteran
XP_037050881.1	bimpatiensg26823.t1	0.13277	0.5503	-2820	-2910	180	5.58e-41	1.54e-40	Dipteran
XP_037040747.1	bimpatiensg30325.t1	0.05185	0.4906	-6820	-7170	708	6.2e-156	2.14e-154	Dipteran
XP_037045242.1	bimpatiensg24092.t1	0.26271	0.6019	-1400	-1430	42.7	6.51e-11	7.48e-11	Dipteran
XP_037026031.1	bimpatiensg21057.t1	0.11538	0.561	-4430	-4590	318	4.75e-71	3.18e-70	Dipteran
XP_037041717.1	bimpatiensg13742.t2	0.22103	0.2683	-588	-596	16.2	5.56e-05	5.73e-05	Dipteran
XP_037037656.1	bimpatiensg16213.t1	0.0315	0.4327	-2120	-2230	232	2.11e-52	8.36e-52	Dipteran
XP_037039620.1	bimpatiensg24678.t1	0.11522	0.5352	-2310	-2380	150	1.46e-34	3.27e-34	Dipteran
XP_037049964.1	bimpatiensg14145.t1	0.27114	0.5515	-2750	-2790	79.1	5.97e-19	8.44e-19	Other
XP_037025155.1	bimpatiensg12816.t1	0.03585	0.447	-1090	-1150	117	2.71e-27	4.88e-27	Dipteran
XP_037039202.1	bimpatiensg31227.t1	0.21977	0.198	-1980	-2010	47.4	5.86e-12	6.9e-12	Dipteran
XP_037036329.1	bimpatiensg32274.t1	0.12511	0.6409	-2500	-2590	177	2.52e-40	6.83e-40	Dipteran
XP_037034806.1	bimpatiensg25982.t1	0.17127	0.5129	-9820	-10100	482	9.71e-107	1.44e-105	Dipteran
XP_037035168.1	bimpatiensg26087.t1	0.08458	0.5317	-685	-711	51.9	5.83e-13	7.04e-13	Dipteran
XP_037050994.1	bimpatiensg27703.t1	0.34888	0.5881	-1550	-1570	27.9	1.27e-07	1.36e-07	Orphan
XP_037040224.1	bimpatiensg31537.t1	0.19208	3.0599	-2280	-2300	38.6	5.23e-10	5.89e-10	Orphan
XP_080119720.1	bimpatiensg17203.t1	0.36625	0.6094	-954	-962	16.1	5.95e-05	6.13e-05	Orphan
XP_037041300.1	bimpatiensg30452.t1	0.14324	0.56	-682	-701	37.8	7.76e-10	8.71e-10	Other
XP_037041272.1	bimpatiensg30476.t1	0.01158	0.3686	-1020	-1080	121	4.5e-28	8.3e-28	Dipteran
XP_037030337.1	bimpatiensg8653.t1	0.04128	0.4247	-3350	-3510	334	1.55e-74	1.11e-73	Dipteran
XP_037027217.1	bimpatiensg8618.t1	0.06796	0.1698	-1710	-1750	76.5	2.19e-18	3.04e-18	Dipteran
XP_037042377.1	bimpatiensg15466.t1	0.154	0.2555	-1220	-1240	47.2	6.57e-12	7.73e-12	Dipteran
XP_037038174.1	bimpatiensg24669.t1	0.03008	0.2347	-4860	-5030	348	1.06e-77	8.32e-77	Dipteran
XP_080120671.1	bimpatiensg28224.t1	0.07947	0.5621	-4270	-4470	388	2.19e-86	2.11e-85	Dipteran
XP_080120004.1	bimpatiensg13273.t1	0.26036	0.5104	-1950	-1980	55.8	7.83e-14	9.66e-14	HGT
XP_037043137.1	bimpatiensg22972.t1	0.07975	0.553	-2460	-2570	225	8.68e-51	3.26e-50	Dipteran
XP_037033639.1	bimpatiensg14175.t1	0.01769	0.3446	-1400	-1480	148	4.58e-34	1.01e-33	Dipteran
XP_037031007.1	bimpatiensg15054.t2	0.05839	0.1844	-1560	-1600	79.5	4.79e-19	6.79e-19	Dipteran
XP_037027604.1	bimpatiensg20084.t1	0.1352	0.4593	-3390	-3490	201	1.58e-45	5.05e-45	Dipteran
XP_037043139.1	bimpatiensg29986.t1	0.04294	0.3693	-1890	-1970	170	8.99e-39	2.32e-38	Dipteran
XP_037049246.2	bimpatiensg19891.t1	0.69163	0.4831	-3010	-3010	6.51	0.0107299	0.0108138	HGT
XP_037048156.1	bimpatiensg16470.t1	0.15571	0.5498	-2130	-2190	118	1.69e-27	3.07e-27	Dipteran
XP_037037830.1	bimpatiensg22784.t1	0.09964	0.4754	-2470	-2550	173	1.46e-39	3.88e-39	Dipteran
XP_037036580.1	bimpatiensg30816.t1	0.20604	0.5856	-3100	-3170	133	1.01e-30	2.02e-30	Other
XP_037050254.1	bimpatiensg32448.t1	0.06679	0.5754	-1400	-1470	137	1.52e-31	3.13e-31	Dipteran
XP_037047480.1	bimpatiensg25580.t1	0.28268	0.4468	-2530	-2560	66.6	3.34e-16	4.38e-16	Dipteran
XP_037038550.1	bimpatiensg31474.t1	0.17798	0.3885	-3280	-3360	145	1.88e-33	4.09e-33	Dipteran
XP_037038874.1	bimpatiensg10134.t1	0.12507	0.4443	-2610	-2690	154	2.89e-35	6.63e-35	Dipteran
XP_037030051.1	bimpatiensg20470.t1	0.27861	0.6343	-8600	-8720	246	2.24e-55	9.72e-55	Dipteran
XP_037050188.1	bimpatiensg32471.t1	0.0522	0.6115	-2930	-3090	336	4.15e-75	3.04e-74	Dipteran
XP_037044916.1	bimpatiensg18856.t2	0.12554	0.3154	-2370	-2430	120	7.51e-28	1.38e-27	Dipteran
XP_037033820.1	bimpatiensg16785.t1	0.08038	0.632	-1760	-1840	156	1.01e-35	2.35e-35	Dipteran
XP_037039764.1	bimpatiensg30899.t1	0.0001	0.2012	-1100	-1150	92	8.88e-22	1.36e-21	Dipteran
XP_080118047.1	bimpatiensg12139.t1	0.11184	0.1261	-1970	-2000	54.5	1.56e-13	1.9e-13	Dipteran
XP_037039694.1	bimpatiensg30903.t1	0.08064	0.2234	-5820	-5970	298	8.22e-67	4.86e-66	Dipteran
XP_037032309.1	bimpatiensg13654.t1	0.09742	0.5295	-1160	-1200	92.8	5.87e-22	9.05e-22	Dipteran
XP_037033421.1	bimpatiensg14007.t1	0.12842	0.5268	-2330	-2400	146	1.2e-33	2.62e-33	Dipteran
XP_037045098.1	bimpatiensg24187.t1	0.05173	0.577	-2360	-2490	258	3.66e-58	1.73e-57	Dipteran
XP_080120365.1	bimpatiensg28999.t1	0.20694	0.5759	-2330	-2380	103	4.04e-24	6.63e-24	Dipteran
XP_037043837.1	bimpatiensg16246.t1	0.13786	0.5316	-1820	-1870	109	1.37e-25	2.35e-25	Dipteran
XP_037039865.1	bimpatiensg1314.t1	0.094	0.25	-2700	-2770	134	4.55e-31	9.19e-31	Dipteran
XP_080119400.1	bimpatiensg3054.t1	0.08034	4.2715	-2090	-2160	129	5.68e-30	1.11e-29	Other
XP_037025505.1	bimpatiensg12381.t1	0.02254	0.5966	-19100	-20500	2790	0	0	Dipteran
XP_080117909.1	bimpatiensg16345.t1	0.02582	0.3804	-3330	-3500	348	1.28e-77	1.01e-76	Dipteran
XP_037025190.1	bimpatiensg12800.t1	0.08284	0.4115	-2030	-2110	158	3.63e-36	8.6e-36	Dipteran
XP_037042800.1	bimpatiensg16087.t1	0.38155	0.4851	-2100	-2120	34.3	4.76e-09	5.26e-09	Dipteran
XP_037045188.1	bimpatiensg24133.t1	0.06669	0.4967	-1810	-1890	165	8.79e-38	2.19e-37	Dipteran
XP_037037088.1	bimpatiensg28633.t1	0.08128	0.4124	-3150	-3280	242	1.29e-54	5.48e-54	Dipteran
XP_080116656.1	bimpatiensg20029.t1	0.06706	0.382	-3030	-3150	244	4.61e-55	1.99e-54	Dipteran
XP_037026193.1	bimpatiensg17851.t1	0.13904	0.4982	-890	-916	51.1	8.84e-13	1.06e-12	Orphan
XP_037027689.1	bimpatiensg3631.t1	0.2341	0.2392	-1500	-1520	34.8	3.7e-09	4.1e-09	Dipteran
XP_080116290.1	bimpatiensg28461.t1	0.04822	0.55	-4970	-5250	558	2.07e-123	4.3e-122	Dipteran
XP_037026654.1	bimpatiensg21252.t1	0.09571	0.5133	-2660	-2760	208	3.01e-47	1.01e-46	Dipteran
XP_080116725.1	bimpatiensg18827.t1	0.18192	0.6093	-1570	-1610	73.9	8.26e-18	1.13e-17	Dipteran
XP_080116571.1	bimpatiensg18611.t1	0.06948	0.3824	-4860	-5050	387	3.86e-86	3.71e-85	Dipteran
XP_037048539.1	bimpatiensg28458.t1	0.0572	0.6315	-5660	-5970	625	7.85e-138	2.11e-136	Dipteran
XP_037036550.2	bimpatiensg30853.t1	0.27272	0.5582	-1570	-1590	45.4	1.61e-11	1.87e-11	Dipteran
XP_037046555.1	bimpatiensg24960.t1	0.06051	0.523	-3630	-3810	351	3.2e-78	2.55e-77	Dipteran
XP_037033505.1	bimpatiensg18846.t1	0.41365	0.5219	-2910	-2930	40.2	2.26e-10	2.57e-10	Dipteran
XP_037033769.1	bimpatiensg17242.t1	0.17987	0.5087	-10300	-10600	481	1.17e-106	1.72e-105	Dipteran
XP_037033132.1	bimpatiensg14735.t1	0.09406	0.2427	-1500	-1540	73.8	8.71e-18	1.19e-17	Dipteran
XP_037038787.1	bimpatiensg796.t1	0.01886	0.3973	-442	-463	42.3	7.79e-11	8.94e-11	Dipteran
XP_037034143.1	bimpatiensg17102.t1	0.02906	0.4304	-1850	-1950	200	2.38e-45	7.55e-45	Dipteran
XP_037034559.1	bimpatiensg25746.t1	0.10638	0.5181	-1730	-1790	122	2.64e-28	4.89e-28	Dipteran
XP_080116586.1	bimpatiensg19572.t1	0.45174	0.5535	-2200	-2210	23.7	1.13e-06	1.19e-06	Dipteran
XP_037052387.1	bimpatiensg12829.t1	0.01851	0.5268	-1930	-2060	259	2.51e-58	1.19e-57	Dipteran
XP_037043117.1	bimpatiensg22983.t2	0.13283	0.1136	-2210	-2240	48.3	3.72e-12	4.4e-12	Dipteran
XP_037035711.1	bimpatiensg29062.t1	0.0548	0.4503	-2820	-2960	271	7.96e-61	4.03e-60	Dipteran
XP_037044576.1	bimpatiensg23768.t1	0.04	0.3157	-10500	-10900	880	2.08e-193	1.25e-191	Dipteran
XP_037041462.1	bimpatiensg24713.t1	0.15118	0.9682	-761	-783	44.2	2.99e-11	3.45e-11	Dipteran
XP_080119889.1	bimpatiensg14338.t1	0.22581	0.7178	-4690	-4780	191	2.1e-43	6.24e-43	Other
XP_037044626.1	bimpatiensg23903.t1	0.01456	0.5119	-4150	-4450	602	6.67e-133	1.63e-131	Dipteran
XP_037036307.1	bimpatiensg32259.t1	0.12334	0.6342	-3750	-3880	252	8.32e-57	3.79e-56	Dipteran
XP_037052164.1	bimpatiensg18767.t1	0.05236	0.338	-6840	-7120	557	3.73e-123	7.69e-122	Dipteran
XP_037038440.1	bimpatiensg32613.t1	0.06947	0.5266	-1820	-1900	167	3.2e-38	8.12e-38	Dipteran
XP_037038518.1	bimpatiensg31528.t1	0.08606	0.4842	-4510	-4680	352	1.34e-78	1.08e-77	Dipteran
XP_037043270.1	bimpatiensg23144.t3	0.02415	0.2997	-8100	-8470	745	4.57e-164	1.76e-162	Dipteran
XP_037041984.1	bimpatiensg15644.t1	0.03425	0.4292	-2080	-2190	223	2.29e-50	8.51e-50	Dipteran
XP_037040377.2	bimpatiensg22946.t2	0.30936	0.6816	-5520	-5590	136	1.99e-31	4.06e-31	Dipteran
XP_037041519.1	bimpatiensg24698.t1	0.01341	0.561	-580	-624	89.5	3.05e-21	4.61e-21	Dipteran
XP_080113261.1	bimpatiensg23876.t1	0.11299	0.405	-2260	-2330	139	3.51e-32	7.33e-32	Dipteran
XP_080117011.1	bimpatiensg19960.t1	0.19863	0.6689	-2000	-2050	88.4	5.41e-21	8.11e-21	Dipteran
XP_037049032.1	bimpatiensg27160.t1	0.0291	0.392	-895	-939	89	4.02e-21	6.06e-21	HGT
XP_037043058.1	bimpatiensg22940.t1	0.10731	0.3526	-1990	-2050	118	1.85e-27	3.36e-27	Dipteran
XP_037025498.1	bimpatiensg29827.t1	0.16276	0.3401	-2260	-2300	95.9	1.22e-22	1.93e-22	Dipteran
XP_037038410.1	bimpatiensg28559.t1	0.12645	0.5131	-3840	-3970	251	1.5e-56	6.78e-56	HGT
XP_080114424.1	bimpatiensg23904.t1	0.05158	0.4501	-1880	-1970	182	2.28e-41	6.37e-41	HGT
XP_037051801.2	bimpatiensg26831.t1	0.06017	0.5057	-2010	-2100	195	2.82e-44	8.65e-44	Dipteran
XP_037039430.1	bimpatiensg30012.t1	0.17579	0.3485	-3500	-3570	139	5.13e-32	1.07e-31	Dipteran
XP_080114345.1	bimpatiensg28630.t1	0.13255	0.5667	-2560	-2640	163	2.73e-37	6.71e-37	HGT
XP_037034554.1	bimpatiensg29147.t1	0.05203	0.45	-2120	-2220	204	2.72e-46	8.89e-46	HGT
XP_037028272.1	bimpatiensg2180.t1	0.00506	0.2724	-1370	-1430	125	5.73e-29	1.08e-28	Dipteran
XP_037041236.1	bimpatiensg31612.t1	0.17077	0.4363	-1250	-1280	63.5	1.59e-15	2.05e-15	Dipteran
XP_037043867.1	bimpatiensg24944.t1	0.08682	0.404	-2120	-2200	155	1.37e-35	3.17e-35	Dipteran
XP_037030745.1	bimpatiensg23882.t1	0.27478	0.5101	-2170	-2200	59	1.6e-14	2.01e-14	HGT
XP_037026036.2	bimpatiensg20986.t1	0.10176	0.5023	-3090	-3200	226	4.71e-51	1.79e-50	Dipteran
XP_037049331.1	bimpatiensg18522.t1	0.1017	0.3075	-1710	-1760	97.7	4.87e-23	7.76e-23	Dipteran
XP_037033276.1	bimpatiensg13988.t1	0.08599	0.5262	-4680	-4880	398	1.18e-88	1.2e-87	Dipteran
XP_037039790.1	bimpatiensg32510.t1	0.26754	0.486	-856	-867	22	2.75e-06	2.89e-06	Dipteran
XP_037028241.1	bimpatiensg19399.t1	0.14826	0.5318	-2310	-2370	125	4.39e-29	8.34e-29	Dipteran
XP_037029200.1	bimpatiensg20737.t1	0.12965	0.4826	-1520	-1570	90.3	2.04e-21	3.09e-21	Dipteran
XP_037042213.1	bimpatiensg15343.t1	0.04028	0.2459	-1900	-1970	139	3.8e-32	7.94e-32	Dipteran
XP_037034330.1	bimpatiensg27985.t1	0.10009	3.5214	-3590	-3700	202	6.42e-46	2.08e-45	Dipteran
XP_037024473.1	bimpatiensg12124.t1	0.03839	0.3252	-2860	-2990	247	1.02e-55	4.48e-55	Dipteran
XP_037030941.1	bimpatiensg3955.t1	0.13612	0.2783	-2390	-2450	102	4.79e-24	7.84e-24	Dipteran
XP_080120663.1	bimpatiensg29635.t1	0.14402	0.534	-4230	-4350	239	5.43e-54	2.26e-53	Dipteran
XP_037043014.1	bimpatiensg22930.t1	0.48209	0.6403	-950	-954	7.8	0.00521079	0.00526095	Dipteran
XP_037048232.1	bimpatiensg16556.t1	0.0557	0.5722	-2800	-2950	299	5.22e-67	3.1e-66	Dipteran
XP_080113260.1	bimpatiensg23880.t2	0.37001	0.5951	-3490	-3520	61.2	5.2e-15	6.61e-15	Dipteran
XP_037034654.1	bimpatiensg25841.t1	0.25175	0.5164	-2220	-2260	71.2	3.29e-17	4.42e-17	Dipteran
XP_037044349.1	bimpatiensg23628.t1	0.10014	0.4983	-4550	-4720	345	4.47e-77	3.45e-76	Dipteran
XP_037028391.1	bimpatiensg19567.t1	0.13833	0.3717	-1540	-1570	78.6	7.66e-19	1.08e-18	Dipteran
XP_037029027.1	bimpatiensg20691.t1	0.12374	0.4564	-4530	-4670	282	2.9e-63	1.56e-62	Dipteran
XP_037051483.1	bimpatiensg10390.t1	0.14373	0.6091	-2780	-2870	170	6.15e-39	1.6e-38	HGT
XP_080118679.1	bimpatiensg10552.t1	0.01432	0.2803	-1050	-1100	97.3	6.05e-23	9.61e-23	Dipteran
XP_037036379.1	bimpatiensg32309.t1	0.21301	0.87	-2080	-2120	75.5	3.56e-18	4.93e-18	Orphan
XP_037028638.1	bimpatiensg29610.t1	0.05218	0.4146	-3220	-3370	291	2.38e-65	1.36e-64	Dipteran
XP_037027222.1	bimpatiensg20862.t1	0.03915	0.5882	-1070	-1130	129	6.48e-30	1.26e-29	Dipteran
XP_037031551.1	bimpatiensg1851.t1	0.04638	0.302	-1510	-1570	120	7.57e-28	1.38e-27	Dipteran
XP_037031770.1	bimpatiensg11647.t1	0.02366	0.5173	-4670	-4980	623	1.9e-137	5.09e-136	Dipteran
XP_037034245.1	bimpatiensg29173.t1	0.17842	0.4904	-2730	-2790	126	3.05e-29	5.83e-29	Dipteran
XP_037029726.1	bimpatiensg29512.t1	0.12721	0.5593	-3050	-3150	199	2.82e-45	8.93e-45	Dipteran
XP_037050983.1	bimpatiensg27559.t1	0.44505	0.4504	-1650	-1660	18.1	2.1e-05	2.17e-05	Dipteran
XP_037047182.1	bimpatiensg10698.t1	0.05399	0.2631	-1580	-1640	104	1.81e-24	2.99e-24	Dipteran
XP_080118727.1	bimpatiensg29098.t1	0.0687	0.3666	-957	-991	67.5	2.11e-16	2.78e-16	Dipteran
XP_080113351.1	bimpatiensg26615.t1	0.0001	0.2272	-2550	-2660	234	8.53e-53	3.42e-52	Other
XP_037037638.1	bimpatiensg16183.t1	0.11828	0.5578	-2850	-2940	190	3.67e-43	1.08e-42	Dipteran
XP_037040151.1	bimpatiensg11034.t1	0.19485	0.422	-2830	-2890	113	2.49e-26	4.36e-26	Dipteran
XP_037041698.1	bimpatiensg13756.t1	0.03797	0.3762	-3350	-3510	320	1.18e-71	8e-71	Dipteran
XP_037035999.1	bimpatiensg29050.t1	0.03399	0.4373	-1030	-1090	117	3.5e-27	6.28e-27	Dipteran
XP_037025248.1	bimpatiensg12763.t1	0.06853	0.345	-355	-367	24.2	8.75e-07	9.26e-07	Dipteran
XP_080115200.1	bimpatiensg32334.t1	0.37324	0.6433	-2440	-2460	39.6	3.18e-10	3.6e-10	Other
XP_037045173.1	bimpatiensg24115.t1	0.11003	0.5084	-2080	-2150	142	1.07e-32	2.26e-32	Dipteran
XP_037027923.1	bimpatiensg29628.t1	0.09689	0.647	-1860	-1930	156	8.4e-36	1.96e-35	Dipteran
XP_037034064.1	bimpatiensg17022.t1	0.14639	0.5506	-1690	-1740	99.5	2e-23	3.22e-23	Dipteran
XP_037050145.1	bimpatiensg32128.t1	0.20233	0.6391	-2210	-2260	96	1.15e-22	1.82e-22	Other
XP_037029791.1	bimpatiensg18101.t2	0.25288	0.1797	-1870	-1880	32.5	1.17e-08	1.29e-08	Dipteran
XP_037036665.1	bimpatiensg30629.t1	0.15697	0.5506	-6040	-6190	316	9.76e-71	6.47e-70	Other
XP_037038447.1	bimpatiensg32621.t1	0.09841	0.427	-1210	-1250	80.6	2.75e-19	3.93e-19	Dipteran
XP_037039657.1	bimpatiensg30962.t1	0.30247	0.3763	-531	-536	10.6	0.00115313	0.00116977	Dipteran
XP_080119841.1	bimpatiensg14096.t1	0.01818	0.3227	-2650	-2780	271	7.61e-61	3.86e-60	Dipteran
XP_037040487.1	bimpatiensg22597.t1	0.18264	0.4857	-2370	-2420	106	7.59e-25	1.27e-24	Dipteran
XP_080120826.1	bimpatiensg30401.t1	0.09565	0.4465	-2630	-2730	191	2.42e-43	7.17e-43	Dipteran
XP_037033433.1	bimpatiensg14022.t2	0.05449	0.5883	-2000	-2110	221	5.25e-50	1.93e-49	Dipteran
XP_037029351.1	bimpatiensg22065.t1	0.02843	1.9954	-752	-787	71.5	2.82e-17	3.8e-17	Other
XP_037037518.1	bimpatiensg28071.t1	0.07222	0.8665	-1800	-1900	192	9.35e-44	2.81e-43	Dipteran
XP_037043880.1	bimpatiensg23280.t1	0.0996	0.5332	-7280	-7560	569	7.48e-126	1.62e-124	Dipteran
XP_037049089.1	bimpatiensg16265.t1	0.05093	0.3995	-6060	-6330	551	8.38e-122	1.68e-120	Dipteran
XP_037035647.1	bimpatiensg26434.t1	0.09972	0.5073	-1700	-1760	123	1.46e-28	2.73e-28	Dipteran
XP_037050603.1	bimpatiensg16811.t1	0.45234	0.3095	-1610	-1610	12.5	0.000404407	0.000412042	Dipteran
XP_037025459.1	bimpatiensg12422.t1	0.0606	0.1151	-776	-789	24.9	5.99e-07	6.35e-07	Dipteran
XP_080116269.1	bimpatiensg18749.t1	0.06936	0.1376	-1720	-1750	61.6	4.32e-15	5.49e-15	Dipteran
XP_037047575.1	bimpatiensg10752.t1	0.00984	0.5571	-1180	-1270	170	7.41e-39	1.92e-38	Dipteran
XP_080115611.1	bimpatiensg6343.t1	0.07339	2.3008	-9550	-10100	1030	1.18e-226	1.1e-224	Other
XP_037030261.1	bimpatiensg20332.t1	0.00944	0.3642	-6120	-6480	727	4.97e-160	1.83e-158	Dipteran
XP_037048685.1	bimpatiensg16667.t1	0.39126	0.5605	-2700	-2720	40.8	1.71e-10	1.95e-10	Orphan
XP_037031300.1	bimpatiensg15073.t1	0.20648	0.6935	-1780	-1820	74	7.91e-18	1.08e-17	HGT
XP_080116589.1	bimpatiensg18847.t2	0.01762	0.3965	-21700	-23000	2470	0	0	Dipteran
XP_080113384.1	bimpatiensg22970.t1	0.13435	0.5264	-2220	-2290	136	1.56e-31	3.19e-31	HGT
XP_080118336.1	bimpatiensg14138.t1	0.18335	0.5761	-1710	-1760	87.9	6.97e-21	1.04e-20	HGT
XP_037024997.1	bimpatiensg13256.t1	0.30063	0.715	-10100	-10300	260	1.56e-58	7.43e-58	Dipteran
XP_080114633.1	bimpatiensg28241.t1	0.1124	0.5957	-4490	-4650	320	1.75e-71	1.18e-70	Dipteran
XP_037039231.1	bimpatiensg31247.t1	0.31551	0.5783	-1380	-1400	31.1	2.45e-08	2.67e-08	Other
XP_037034840.1	bimpatiensg26086.t1	0.09475	0.3298	-4370	-4500	273	2.01e-61	1.03e-60	Dipteran
XP_037026767.1	bimpatiensg17836.t1	0.34165	0.4459	-1760	-1770	35.1	3.12e-09	3.46e-09	Dipteran
XP_037045825.1	bimpatiensg25530.t1	0.08903	0.5043	-7640	-7950	625	7.01e-138	1.89e-136	Dipteran
XP_037038255.1	bimpatiensg28168.t1	0.02581	0.5163	-2030	-2150	251	1.51e-56	6.84e-56	Dipteran
XP_037045942.1	bimpatiensg24636.t1	0.19445	0.7044	-2600	-2660	121	4.71e-28	8.67e-28	Dipteran
XP_080113659.1	bimpatiensg26017.t2	0.02845	0.3267	-9360	-9800	875	2.56e-192	1.51e-190	Dipteran
XP_037024790.1	bimpatiensg13118.t1	0.0874	0.3501	-2320	-2400	147	6.11e-34	1.35e-33	Dipteran
XP_037030315.1	bimpatiensg20364.t1	0.26599	0.5099	-1630	-1660	50.4	1.23e-12	1.47e-12	Dipteran
XP_037033884.1	bimpatiensg16892.t1	0.08746	0.4891	-1090	-1130	83	8.25e-20	1.2e-19	Dipteran
XP_080117555.1	bimpatiensg17042.t2	0.06691	0.1984	-3140	-3210	154	2.59e-35	5.95e-35	Dipteran
XP_037026788.1	bimpatiensg17815.t1	0.11615	0.5949	-3170	-3290	239	8.19e-54	3.39e-53	Other
XP_037040851.1	bimpatiensg30296.t2	0.01417	0.5247	-1770	-1900	252	9.24e-57	4.21e-56	Dipteran
XP_080114404.1	bimpatiensg24213.t1	0.17412	1.195	-9150	-9370	438	3.01e-97	3.75e-96	Orphan
XP_037037325.1	bimpatiensg28713.t1	0.0492	0.2469	-1980	-2040	129	7e-30	1.36e-29	Dipteran
XP_037039218.1	bimpatiensg31252.t1	0.03648	0.4332	-1670	-1760	177	2.57e-40	6.94e-40	HGT
XP_037045519.1	bimpatiensg24365.t1	0.0698	0.4747	-476	-498	44.5	2.51e-11	2.92e-11	Dipteran
XP_037039568.1	bimpatiensg24605.t1	0.03653	0.2546	-2050	-2120	150	1.4e-34	3.15e-34	Dipteran
XP_080115673.1	bimpatiensg8551.t1	0.08635	0.1724	-3420	-3490	136	2.21e-31	4.51e-31	Dipteran
XP_080112884.1	bimpatiensg26464.t1	0.0451	0.3879	-2630	-2750	240	3.2e-54	1.34e-53	Dipteran
XP_037025574.1	bimpatiensg12322.t1	0.05933	0.5612	-3050	-3200	318	3.14e-71	2.11e-70	HGT
XP_037044985.1	bimpatiensg24172.t1	0.09072	0.2401	-7310	-7510	390	7.79e-87	7.55e-86	Other
XP_037029556.1	bimpatiensg18009.t1	0.33579	0.4454	-2590	-2620	49.2	2.36e-12	2.8e-12	Orphan
XP_080118981.1	bimpatiensg1303.t1	0.05641	0.3873	-6000	-6250	514	6.72e-114	1.16e-112	Dipteran
XP_037039110.1	bimpatiensg31320.t1	0.10547	0.3516	-1570	-1610	88.2	5.85e-21	8.75e-21	Dipteran
XP_037031485.1	bimpatiensg14986.t1	0.04554	0.6855	-1710	-1820	220	1.05e-49	3.84e-49	Dipteran
XP_037044532.1	bimpatiensg23729.t1	0.04134	0.2507	-1630	-1680	106	8.69e-25	1.45e-24	Dipteran
XP_037032716.1	bimpatiensg14282.t1	0.3057	0.5217	-1960	-1980	48.1	4e-12	4.73e-12	Dipteran
XP_037040477.1	bimpatiensg22616.t1	0.17231	0.6509	-2670	-2740	151	1.06e-34	2.4e-34	Dipteran
XP_037025510.1	bimpatiensg12382.t1	0.02179	0.4546	-2250	-2390	278	1.68e-62	8.9e-62	Dipteran
XP_037026878.1	bimpatiensg21236.t1	0.07133	0.457	-1220	-1280	108	2.71e-25	4.61e-25	Dipteran
XP_037046251.1	bimpatiensg18298.t1	0.14468	0.434	-1600	-1650	83.9	5.29e-20	7.71e-20	HGT
XP_037031540.1	bimpatiensg7833.t1	0.00379	140.113	-4230	-4340	217	4.16e-49	1.48e-48	Dipteran
XP_037040428.1	bimpatiensg30964.t1	0.32595	0.0306	-737	-738	2.24	0.134829	0.13512	Other
XP_037035260.1	bimpatiensg26229.t1	0.10406	0.4469	-6820	-7060	477	8.32e-106	1.21e-104	Dipteran
XP_037030609.1	bimpatiensg19100.t1	0.0889	0.2481	-3630	-3730	193	8.24e-44	2.48e-43	Dipteran
XP_037029248.1	bimpatiensg8526.t1	0.17802	0.4278	-845	-863	35.4	2.73e-09	3.02e-09	Dipteran
XP_037026096.1	bimpatiensg17910.t1	0.02112	0.3318	-2270	-2380	226	3.79e-51	1.44e-50	Dipteran
XP_037033847.1	bimpatiensg16923.t1	0.05679	0.6185	-2070	-2190	226	4.5e-51	1.71e-50	Dipteran
XP_080114689.1	bimpatiensg26714.t1	0.27041	0.6392	-2750	-2790	85	2.99e-20	4.38e-20	Orphan
XP_037028398.1	bimpatiensg19563.t2	0.02911	0.4067	-1650	-1720	142	7.56e-33	1.62e-32	Dipteran
XP_037042473.1	bimpatiensg15545.t1	0.08162	0.4451	-1770	-1840	140	3.17e-32	6.64e-32	HGT
XP_037029531.1	bimpatiensg2088.t1	0.12249	0.4342	-2240	-2300	132	1.59e-30	3.16e-30	Dipteran
XP_037052250.1	bimpatiensg9675.t1	0.01859	0.3245	-733	-770	73.8	8.71e-18	1.19e-17	Dipteran
XP_037049227.1	bimpatiensg27630.t1	0.28433	0.4404	-985	-996	22.2	2.41e-06	2.53e-06	Dipteran
XP_037044863.1	bimpatiensg23866.t1	0.03114	0.3876	-441	-458	33.7	6.34e-09	6.98e-09	Dipteran
XP_037050429.1	bimpatiensg25655.t1	0.17741	0.4957	-1280	-1310	57.7	3.11e-14	3.87e-14	HGT
XP_037034132.1	bimpatiensg17125.t1	0.10811	0.2021	-2910	-2970	117	2.68e-27	4.82e-27	Dipteran
XP_080119824.1	bimpatiensg14321.t1	0.11471	0.3329	-4700	-4820	250	3.17e-56	1.42e-55	Dipteran
XP_037048790.1	bimpatiensg18467.t1	0.05724	0.4926	-3300	-3460	315	1.9e-70	1.25e-69	Dipteran
XP_037030010.1	bimpatiensg20525.t1	0.04804	0.3914	-842	-879	73.6	9.69e-18	1.32e-17	Dipteran
XP_037025958.1	bimpatiensg2724.t1	0.04792	0.4601	-2860	-3000	294	8.22e-66	4.75e-65	Dipteran
XP_080118586.1	bimpatiensg28029.t1	0.30757	0.7913	-3090	-3130	74	8.01e-18	1.1e-17	Other
XP_037046975.1	bimpatiensg25175.t1	0.25315	0.4097	-808	-819	21.7	3.26e-06	3.41e-06	Orphan
XP_037040621.1	bimpatiensg23228.t1	0.08851	0.538	-2040	-2110	151	1.21e-34	2.72e-34	Other
XP_037024866.1	bimpatiensg13067.t1	0.09607	0.3951	-971	-1000	63.9	1.33e-15	1.71e-15	Dipteran
XP_037039324.1	bimpatiensg24729.t1	0.02901	0.5883	-2400	-2560	320	1.54e-71	1.04e-70	Dipteran
XP_037036782.1	bimpatiensg30638.t1	0.1544	0.4077	-2330	-2390	112	3.72e-26	6.47e-26	Other
XP_037033070.1	bimpatiensg29286.t1	0.07301	0.6384	-809	-846	75.5	3.56e-18	4.93e-18	HGT
XP_037030432.1	bimpatiensg20605.t1	0.11185	0.3567	-3960	-4070	220	9.48e-50	3.47e-49	Dipteran
XP_037035065.1	bimpatiensg26060.t2	0.02359	0.5239	-1380	-1470	179	7.6e-41	2.09e-40	Dipteran
XP_037047409.1	bimpatiensg22690.t1	0.01697	0.4761	-1640	-1750	219	1.69e-49	6.13e-49	Dipteran
XP_037032430.1	bimpatiensg13618.t1	0.60417	0.5598	-1250	-1250	5.12	0.0235988	0.0237357	Dipteran
XP_037043944.1	bimpatiensg23327.t1	0.38161	0.6109	-3300	-3330	52.6	4.16e-13	5.04e-13	HGT
XP_037037236.1	bimpatiensg28726.t2	0.05843	0.4302	-3950	-4140	369	3.1e-82	2.74e-81	Dipteran
XP_037038888.1	bimpatiensg717.t1	0.12802	0.4107	-647	-666	36.9	1.26e-09	1.4e-09	Dipteran
XP_080115762.1	bimpatiensg21230.t1	0.04748	0.4892	-8260	-8690	858	1.28e-188	7.08e-187	Dipteran
XP_080118767.1	bimpatiensg12598.t1	0.29227	2.2245	-2900	-2920	35.5	2.54e-09	2.82e-09	Dipteran
XP_037036259.1	bimpatiensg30081.t1	0.04275	0.3626	-1070	-1110	86.6	1.36e-20	2.01e-20	Dipteran
XP_037029923.1	bimpatiensg18207.t1	0.22651	0.6041	-1500	-1520	54.1	1.92e-13	2.34e-13	Dipteran
XP_037024695.1	bimpatiensg29874.t1	0.09906	0.4268	-1250	-1290	83.6	6.2e-20	9.02e-20	Dipteran
XP_037051533.1	bimpatiensg3905.t1	0.29095	0.663	-1560	-1580	39.3	3.62e-10	4.09e-10	HGT
XP_080116330.1	bimpatiensg21131.t1	0.21789	0.4663	-2130	-2170	78.5	7.84e-19	1.1e-18	Dipteran
XP_080113091.1	bimpatiensg4686.t1	0.00449	109.779	-16800	-17300	830	1.6e-182	7.95e-181	Other
XP_037042945.2	bimpatiensg22871.t1	0.12406	0.5366	-2900	-3000	194	4.41e-44	1.34e-43	Dipteran
XP_037035484.1	bimpatiensg26300.t1	0.21614	0.6349	-1800	-1840	75.5	3.69e-18	5.1e-18	Dipteran
XP_037050240.1	bimpatiensg32444.t1	0.27278	0.4953	-1960	-1990	57.3	3.83e-14	4.76e-14	HGT
XP_037039968.1	bimpatiensg30014.t1	0.11089	0.6534	-2850	-2960	218	2.16e-49	7.81e-49	Dipteran
XP_037026032.1	bimpatiensg2765.t1	0.00223	0.2679	-3470	-3650	354	5.44e-79	4.42e-78	Dipteran
XP_037038705.1	bimpatiensg32712.t1	0.25042	0.415	-1380	-1400	40.8	1.66e-10	1.89e-10	Dipteran
XP_037037001.1	bimpatiensg28579.t1	0.06016	0.2527	-2220	-2280	134	5.8e-31	1.17e-30	Dipteran
XP_037039543.1	bimpatiensg31022.t1	0.06565	0.4765	-5390	-5630	485	2.21e-107	3.33e-106	Dipteran
XP_080120722.1	bimpatiensg30021.t1	0.12277	0.4873	-695	-717	42.6	6.79e-11	7.79e-11	Dipteran
XP_037025108.1	bimpatiensg13158.t1	0.16784	0.6202	-3380	-3480	185	3.52e-42	1.01e-41	Dipteran
XP_037028951.1	bimpatiensg8365.t1	0.09754	0.6528	-1400	-1460	121	3.51e-28	6.49e-28	Dipteran
XP_037035290.1	bimpatiensg29076.t1	0.13136	0.6137	-2720	-2810	174	8.15e-40	2.18e-39	Dipteran
XP_037029477.1	bimpatiensg21361.t1	0.05011	0.4797	-1610	-1690	162	4.7e-37	1.15e-36	Dipteran
XP_080116312.1	bimpatiensg17883.t1	0.08406	0.3558	-2360	-2450	167	3.24e-38	8.2e-38	Dipteran
XP_080116588.1	bimpatiensg19154.t1	0.08804	0.2957	-677	-697	40.7	1.82e-10	2.07e-10	Dipteran
XP_037030418.1	bimpatiensg3942.t1	0.07438	0.4688	-3120	-3250	263	3.23e-59	1.57e-58	Dipteran
XP_037031490.1	bimpatiensg14969.t1	0.00467	0.3647	-1230	-1310	158	3.4e-36	8.07e-36	Dipteran
XP_037044157.1	bimpatiensg23423.t1	0.30232	0.73	-2380	-2410	58.8	1.74e-14	2.19e-14	Dipteran
XP_037046880.1	bimpatiensg25093.t1	0.06012	0.2819	-1930	-2000	128	1.01e-29	1.96e-29	Dipteran
XP_037043360.1	bimpatiensg23122.t1	0.12654	0.5049	-2180	-2240	136	2.24e-31	4.58e-31	HGT
XP_037030263.1	bimpatiensg20338.t1	0.04328	0.4255	-3240	-3410	329	1.34e-73	9.43e-73	Dipteran
XP_080116611.1	bimpatiensg8875.t1	0.03951	0.353	-1840	-1920	163	2.91e-37	7.14e-37	Dipteran
XP_037052507.1	bimpatiensg12467.t1	0.16955	0.7055	-2870	-2940	148	5.79e-34	1.28e-33	HGT
XP_037052341.1	bimpatiensg12878.t1	0.06349	0.2703	-382	-394	23	1.61e-06	1.69e-06	Other
XP_080118240.1	bimpatiensg762.t1	0.07193	0.3325	-3310	-3430	236	2.85e-53	1.16e-52	Dipteran
XP_080116079.1	bimpatiensg19795.t1	0.09343	0.4124	-5060	-5230	352	1.4e-78	1.13e-77	Dipteran
XP_037041028.1	bimpatiensg28836.t1	0.20643	0.5274	-9030	-9210	364	3.26e-81	2.8e-80	Dipteran
XP_037033399.2	bimpatiensg13722.t1	0.06265	0.8702	-1890	-2010	230	5.79e-52	2.26e-51	Dipteran
XP_037026133.1	bimpatiensg17897.t1	0.03351	0.4989	-2520	-2660	292	1.95e-65	1.12e-64	Dipteran
XP_037030112.1	bimpatiensg8310.t1	0.02826	0.2001	-995	-1020	59.5	1.24e-14	1.57e-14	Dipteran
XP_037052088.1	bimpatiensg18236.t1	0.01422	0.398	-1500	-1590	183	8.91e-42	2.53e-41	Dipteran
XP_037026156.1	bimpatiensg17874.t1	0.05162	0.4849	-4420	-4640	440	1.05e-97	1.33e-96	Dipteran
XP_037052524.1	bimpatiensg11869.t1	0.02878	0.4074	-1640	-1730	171	4.69e-39	1.22e-38	Dipteran
XP_037042205.1	bimpatiensg24841.t2	0.12661	0.2254	-4250	-4330	164	1.57e-37	3.88e-37	Dipteran
XP_037025752.1	bimpatiensg17484.t1	0.09414	0.4162	-11700	-12100	844	1.51e-185	7.92e-184	Dipteran
XP_037025207.1	bimpatiensg12789.t1	0.25197	0.6111	-1640	-1670	54.3	1.75e-13	2.14e-13	Dipteran
XP_037046233.1	bimpatiensg25404.t1	0.02131	0.3517	-2730	-2860	271	7.27e-61	3.69e-60	Dipteran
XP_037052357.1	bimpatiensg12861.t1	0.04456	0.4706	-4190	-4410	435	1.53e-96	1.87e-95	Dipteran
XP_037036751.1	bimpatiensg30657.t1	0.12064	0.2645	-2510	-2570	109	1.28e-25	2.21e-25	Dipteran
XP_037037317.1	bimpatiensg28690.t1	0.15367	0.5656	-4740	-4870	266	8.14e-60	4.03e-59	Dipteran
XP_037039630.1	bimpatiensg30978.t1	0.01742	0.523	-3860	-4140	547	5.67e-121	1.11e-119	Dipteran
XP_080116131.1	bimpatiensg3766.t1	0.03696	0.6271	-1500	-1600	200	2.03e-45	6.44e-45	Dipteran
XP_037045049.1	bimpatiensg24189.t1	0.11559	0.4579	-1980	-2040	121	3.11e-28	5.75e-28	Dipteran
XP_037030549.1	bimpatiensg19064.t1	0.03167	0.3553	-3260	-3410	303	6.21e-68	3.78e-67	Dipteran
XP_037028730.1	bimpatiensg17743.t1	0.23648	0.5549	-5900	-6000	206	1.09e-46	3.61e-46	Dipteran
XP_080120707.1	bimpatiensg28212.t1	0.01664	0.6567	-3090	-3340	501	7.09e-111	1.16e-109	Dipteran
XP_037037226.1	bimpatiensg28684.t1	0.12589	0.5495	-1760	-1820	112	2.89e-26	5.06e-26	HGT
XP_037035835.2	bimpatiensg26501.t1	0.01404	0.231	-659	-686	54	1.98e-13	2.41e-13	Dipteran
XP_037052398.1	bimpatiensg12826.t1	0.23788	0.5661	-3290	-3340	114	1.07e-26	1.89e-26	Dipteran
XP_037036832.1	bimpatiensg30687.t1	0.29319	0.2776	-1430	-1440	25.7	4.09e-07	4.35e-07	Other
XP_037027139.1	bimpatiensg19207.t1	0.0001	0.3867	-795	-850	112	4.2e-26	7.29e-26	Dipteran
XP_037036008.1	bimpatiensg26598.t1	0.08901	0.6647	-2790	-2900	237	2.1e-53	8.6e-53	Dipteran
XP_037025795.1	bimpatiensg2819.t1	0.04676	0.4813	-1600	-1680	164	1.37e-37	3.39e-37	Dipteran
XP_037032666.1	bimpatiensg14312.t1	0.11188	0.4282	-2870	-2960	181	2.38e-41	6.67e-41	Dipteran
XP_037048784.1	bimpatiensg18466.t1	0.00407	0.3879	-2770	-2950	361	1.62e-80	1.36e-79	Dipteran
XP_080117634.1	bimpatiensg26575.t1	0.67258	0.5601	-2270	-2280	6.39	0.0114463	0.011535	Dipteran
XP_080112737.1	bimpatiensg8323.t1	0.01944	22.9588	-1540	-1570	74	7.81e-18	1.07e-17	Orphan
XP_080115224.1	bimpatiensg28009.t1	0.14093	0.5828	-2970	-3070	193	6.61e-44	2e-43	HGT
XP_080115246.1	bimpatiensg24722.t1	0.07185	0.4056	-2370	-2470	186	2.31e-42	6.68e-42	Dipteran
XP_037029561.1	bimpatiensg18004.t1	0.08284	0.4645	-1640	-1700	120	6.12e-28	1.12e-27	Dipteran
XP_080113507.1	bimpatiensg25166.t1	0.02602	0.2284	-2110	-2190	156	8.47e-36	1.98e-35	Dipteran
XP_037040686.1	bimpatiensg28734.t1	0.01674	0.3402	-1890	-1990	204	2.74e-46	8.97e-46	Dipteran
XP_037043636.1	bimpatiensg24935.t1	0.09781	0.6513	-811	-840	56.8	4.74e-14	5.87e-14	Other
XP_037042117.2	bimpatiensg15812.t1	0.1589	0.5729	-2340	-2400	127	1.74e-29	3.35e-29	Dipteran
XP_037029639.1	bimpatiensg2978.t1	0.07744	0.3988	-2420	-2510	184	7.04e-42	2.01e-41	Dipteran
XP_037040210.1	bimpatiensg10967.t1	0.16575	0.3795	-3400	-3470	158	2.99e-36	7.11e-36	Dipteran
XP_037028785.1	bimpatiensg924.t1	0.19212	0.3874	-1720	-1750	68.9	1.02e-16	1.36e-16	HGT
XP_037026216.1	bimpatiensg21271.t1	0.06379	0.4843	-2280	-2380	204	2.7e-46	8.83e-46	Dipteran
XP_080119202.1	bimpatiensg2215.t1	0.05933	2.614	-10400	-11100	1240	1.39e-270	1.94e-268	Other
XP_037026332.1	bimpatiensg2016.t1	0.15888	0.5267	-1700	-1750	95.5	1.5e-22	2.36e-22	HGT
XP_080114007.1	bimpatiensg23722.t1	0.18803	3.0757	-4560	-4610	117	3.03e-27	5.44e-27	Orphan
XP_037027488.1	bimpatiensg20180.t1	0.13065	0.107	-909	-919	19.9	8.21e-06	8.55e-06	Dipteran
XP_037042709.1	bimpatiensg16028.t1	0.25339	0.6458	-4630	-4710	153	4.57e-35	1.04e-34	Dipteran
XP_037034069.1	bimpatiensg17029.t1	0.01983	0.5751	-3640	-3890	513	1.64e-113	2.82e-112	Dipteran
XP_037047387.1	bimpatiensg10530.t1	0.07432	0.4684	-1210	-1260	108	2.84e-25	4.83e-25	Dipteran
XP_037035198.1	bimpatiensg26215.t1	0.00711	0.25	-2410	-2520	224	9.71e-51	3.65e-50	Dipteran
XP_037025697.1	bimpatiensg2042.t1	0.0001	0.2768	-448	-473	49.6	1.85e-12	2.21e-12	Dipteran
XP_080120137.1	bimpatiensg12244.t1	0.12814	0.4769	-2730	-2810	168	2.59e-38	6.58e-38	Dipteran
XP_080113263.1	bimpatiensg26912.t1	0.17008	0.2862	-2700	-2750	96.1	1.11e-22	1.76e-22	HGT
XP_037043806.1	bimpatiensg22824.t1	0.10061	0.7359	-2840	-2960	233	1.09e-52	4.35e-52	HGT
XP_037034927.1	bimpatiensg26002.t1	0.0001	0.1136	-2160	-2210	114	1.53e-26	2.7e-26	Dipteran
XP_037024923.1	bimpatiensg13298.t1	0.0171	0.4597	-1180	-1260	156	7.29e-36	1.71e-35	Dipteran
XP_080112149.1	bimpatiensg32092.t1	0.15278	0.6026	-1890	-1940	110	8.11e-26	1.4e-25	Dipteran
XP_037030696.1	bimpatiensg19152.t1	0.005	0.2633	-1600	-1680	159	1.55e-36	3.71e-36	Dipteran
XP_037033681.1	bimpatiensg17152.t1	0.00804	0.3353	-1500	-1590	165	8.45e-38	2.11e-37	Dipteran
XP_037025007.2	bimpatiensg24178.t1	0.22806	0.6025	-3200	-3260	118	1.54e-27	2.8e-27	HGT
XP_037044003.1	bimpatiensg23376.t1	0.04659	0.3692	-2700	-2820	243	8.48e-55	3.62e-54	Dipteran
XP_037045591.1	bimpatiensg24405.t1	0.11688	0.4286	-2650	-2730	166	4.63e-38	1.17e-37	Dipteran
XP_037028108.1	bimpatiensg29634.t1	0.03853	0.3412	-1060	-1110	93.2	4.71e-22	7.29e-22	Dipteran
XP_037045938.1	bimpatiensg25244.t1	0.06335	0.4064	-2250	-2340	193	5.61e-44	1.7e-43	Dipteran
XP_080114319.1	bimpatiensg27406.t1	0.11832	0.1649	-3910	-3980	131	2.65e-30	5.24e-30	Dipteran
XP_037035474.1	bimpatiensg26296.t1	0.14771	0.5165	-5280	-5440	307	1.2e-68	7.48e-68	Dipteran
XP_037041396.1	bimpatiensg30380.t1	0.01939	0.3982	-3680	-3890	419	3.89e-93	4.4e-92	Dipteran
XP_037041003.1	bimpatiensg28809.t1	0.22658	0.3146	-843	-855	23.4	1.32e-06	1.39e-06	Dipteran
XP_037049844.1	bimpatiensg30497.t1	0.07998	0.5084	-1940	-2020	160	1.26e-36	3.02e-36	Dipteran
XP_037041250.1	bimpatiensg31627.t1	0.09598	0.4527	-3930	-4080	294	7.1e-66	4.11e-65	Dipteran
XP_080114781.1	bimpatiensg26283.t1	0.38048	0.5304	-816	-822	12	0.000518182	0.000527304	Orphan
XP_037038708.1	bimpatiensg32651.t1	0.17856	0.5676	-1310	-1340	60.1	8.96e-15	1.13e-14	Dipteran
XP_037028918.1	bimpatiensg20594.t1	0.18321	0.5631	-7490	-7670	364	3.5e-81	3.01e-80	Dipteran
XP_037049154.1	bimpatiensg17207.t1	0.04023	0.6788	-1870	-1980	217	4.06e-49	1.45e-48	Dipteran
XP_080115415.1	bimpatiensg26257.t1	0.11824	0.6362	-2970	-3090	222	3.54e-50	1.31e-49	Dipteran
XP_037043010.1	bimpatiensg22928.t1	0.01606	0.5193	-2390	-2560	341	3.97e-76	2.99e-75	Dipteran
XP_037028147.1	bimpatiensg17645.t1	0.14285	0.3452	-741	-756	30.5	3.41e-08	3.7e-08	Dipteran
XP_037050348.1	bimpatiensg18614.t1	0.52111	0.3515	-4550	-4560	31.5	1.98e-08	2.16e-08	Orphan
XP_037030873.1	bimpatiensg19731.t1	0.56065	0.4824	-1320	-1320	7.14	0.00755315	0.0076164	Orphan
XP_037045267.1	bimpatiensg24071.t1	0.03043	0.5995	-701	-746	89.4	3.15e-21	4.76e-21	HGT
XP_037036541.1	bimpatiensg30858.t2	0.03275	0.2781	-1170	-1220	94.8	2.06e-22	3.22e-22	Dipteran
XP_080115701.1	bimpatiensg19306.t1	0.05417	0.3692	-6260	-6520	524	4.6e-116	8.23e-115	Dipteran
XP_080117486.1	bimpatiensg22611.t2	0.12866	0.9163	-3780	-3930	283	1.71e-63	9.28e-63	HGT
XP_037035681.1	bimpatiensg4090.t1	0.25806	0.4772	-816	-828	24	9.7e-07	1.03e-06	Other
XP_037033930.1	bimpatiensg16853.t1	0.72478	0.642	-3680	-3680	6.04	0.0139719	0.0140704	Orphan
XP_080112343.1	bimpatiensg29298.t1	0.07331	0.5205	-3130	-3260	270	9.14e-61	4.62e-60	Dipteran
XP_037043931.1	bimpatiensg23314.t1	0.32359	0.4587	-1370	-1380	27	2.02e-07	2.16e-07	Dipteran
XP_037052048.1	bimpatiensg18882.t1	0.05798	0.4803	-5720	-6000	566	3.54e-125	7.56e-124	Dipteran
XP_037028919.1	bimpatiensg8421.t1	0.15892	0.2122	-443	-449	13	0.000319909	0.000326409	Dipteran
XP_080116265.1	bimpatiensg18887.t1	0.02961	0.4956	-1110	-1170	125	4.22e-29	8.04e-29	Dipteran
XP_037038846.1	bimpatiensg895.t1	0.07661	0.4194	-5790	-6020	459	8.94e-102	1.2e-100	Dipteran
XP_037046158.1	bimpatiensg18289.t1	0.00814	0.2753	-932	-979	93.2	4.76e-22	7.35e-22	Dipteran
XP_037029666.1	bimpatiensg3011.t1	0.02496	0.5004	-496	-530	68.3	1.38e-16	1.83e-16	Dipteran
XP_037048568.1	bimpatiensg28456.t1	0.21127	0.5988	-1190	-1220	46.8	7.87e-12	9.24e-12	Dipteran
XP_037039545.1	bimpatiensg27249.t2	0.08316	0.999	-5990	-6320	651	1.5e-143	4.42e-142	HGT
XP_037041041.1	bimpatiensg28850.t1	0.06619	0.4931	-4960	-5180	440	1.37e-97	1.72e-96	Dipteran
XP_037045431.1	bimpatiensg24314.t1	0.02175	0.1998	-2920	-3020	196	1.44e-44	4.46e-44	Dipteran
XP_037039117.1	bimpatiensg31309.t1	0.05474	0.383	-1190	-1240	92.1	8.21e-22	1.26e-21	Dipteran
XP_037031604.1	bimpatiensg7737.t1	0.05462	0.4493	-1790	-1870	167	4.1e-38	1.04e-37	Dipteran
XP_080114693.1	bimpatiensg25123.t1	0.01733	0.3182	-1540	-1610	151	1.04e-34	2.35e-34	Dipteran
XP_037033637.1	bimpatiensg14164.t1	0.20487	0.2927	-1080	-1100	33.7	6.3e-09	6.94e-09	Other
XP_037043261.1	bimpatiensg23116.t1	0.09799	0.4785	-9610	-9900	591	1.6e-130	3.73e-129	Dipteran
XP_037031970.1	bimpatiensg11756.t1	0.29459	0.2368	-1620	-1630	30.1	4.11e-08	4.45e-08	Dipteran
XP_037040525.1	bimpatiensg12179.t1	0.1023	0.6381	-1400	-1450	112	2.8e-26	4.89e-26	HGT
XP_037030585.1	bimpatiensg19081.t1	0.22882	0.6389	-1450	-1470	51.1	8.61e-13	1.03e-12	Dipteran
XP_037031934.1	bimpatiensg11764.t2	0.02803	0.3626	-2180	-2290	218	2.99e-49	1.07e-48	Dipteran
XP_037041890.1	bimpatiensg15251.t2	0.2263	1.3987	-13900	-14100	480	2.4e-106	3.52e-105	HGT
XP_037052526.1	bimpatiensg11906.t1	0.61867	0.4381	-1210	-1210	4.34	0.0373098	0.0374914	Orphan
XP_037029570.1	bimpatiensg17999.t1	0.06845	0.351	-1090	-1130	81.8	1.53e-19	2.2e-19	Dipteran
XP_037036482.1	bimpatiensg32500.t1	0.24834	0.6276	-2170	-2200	70.7	4.25e-17	5.71e-17	Dipteran
XP_080117181.1	bimpatiensg18339.t1	0.04933	0.2849	-6980	-7230	504	1.01e-111	1.68e-110	Dipteran
XP_080119564.1	bimpatiensg24826.t1	0.15399	2.5747	-2920	-2980	118	1.49e-27	2.71e-27	Other
XP_037029089.1	bimpatiensg8513.t1	0.01375	0.5464	-2320	-2500	347	1.75e-77	1.37e-76	Dipteran
XP_037049160.1	bimpatiensg23372.t1	0.18788	0.5443	-3340	-3420	149	2.85e-34	6.34e-34	Dipteran
XP_037036076.1	bimpatiensg28004.t1	0.04759	0.4846	-2400	-2510	233	1.09e-52	4.37e-52	Dipteran
XP_037027600.1	bimpatiensg3576.t1	0.37698	0.4611	-1160	-1170	17.3	3.14e-05	3.24e-05	Dipteran
XP_037037941.1	bimpatiensg930.t1	0.0551	0.5255	-3190	-3350	318	3.98e-71	2.67e-70	Other
XP_037034355.1	bimpatiensg25707.t1	0.03077	0.4451	-1810	-1910	205	2.02e-46	6.64e-46	Dipteran
XP_037045862.1	bimpatiensg25543.t1	0.25664	0.6095	-5910	-6000	193	8.95e-44	2.69e-43	Dipteran
XP_037031405.1	bimpatiensg15239.t1	0.13294	0.3832	-1350	-1390	75.1	4.59e-18	6.32e-18	Dipteran
XP_037031742.1	bimpatiensg11594.t1	0.21883	0.1972	-5410	-5470	119	9.17e-28	1.67e-27	Dipteran
XP_037040209.1	bimpatiensg1003.t1	0.03323	0.4756	-3700	-3910	429	2.16e-95	2.56e-94	Dipteran
XP_037031487.1	bimpatiensg8100.t1	0.13035	0.3772	-1490	-1530	71.2	3.29e-17	4.43e-17	Dipteran
XP_037035686.1	bimpatiensg26354.t1	0.07579	0.2411	-567	-582	29.8	4.84e-08	5.24e-08	Dipteran
XP_037034797.1	bimpatiensg26153.t1	0.07806	0.5186	-5630	-5890	505	6.73e-112	1.12e-110	Dipteran
XP_037031306.1	bimpatiensg15071.t1	0.24853	0.4917	-1190	-1200	37.6	8.62e-10	9.66e-10	Dipteran
XP_037050757.1	bimpatiensg27730.t1	0.18445	0.6209	-1790	-1830	84.5	3.84e-20	5.62e-20	Dipteran
XP_037041570.1	bimpatiensg13813.t1	0.1022	0.556	-1280	-1330	97.4	5.78e-23	9.18e-23	Dipteran
XP_080115587.1	bimpatiensg29472.t1	0.1406	0.8534	-3420	-3540	231	2.94e-52	1.16e-51	HGT
XP_080115593.1	bimpatiensg3818.t1	0.04774	0.3319	-1080	-1120	88.8	4.32e-21	6.5e-21	Dipteran
XP_037041367.1	bimpatiensg30342.t1	0.09329	0.4641	-6400	-6660	504	1.28e-111	2.12e-110	Dipteran
XP_080116411.1	bimpatiensg3685.t1	0.00701	67.541	-1890	-1950	120	7e-28	1.28e-27	HGT
XP_037029599.1	bimpatiensg3026.t1	0.07431	0.0611	-815	-822	14.7	0.000128085	0.000131378	Dipteran
XP_037040378.1	bimpatiensg24604.t1	0.04945	0.5982	-1470	-1560	168	1.73e-38	4.42e-38	Dipteran
XP_037028865.1	bimpatiensg20553.t1	0.0385	0.2418	-3400	-3510	229	1.05e-51	4.07e-51	Dipteran
XP_037029695.1	bimpatiensg3072.t1	0.03489	0.3607	-1320	-1380	123	1.18e-28	2.21e-28	Dipteran
XP_037043719.1	bimpatiensg27503.t1	0.02714	0.8087	-2560	-2770	409	6.12e-91	6.56e-90	Dipteran
XP_080118188.1	bimpatiensg14707.t1	0.10745	0.4224	-2760	-2850	182	1.39e-41	3.93e-41	Dipteran
XP_037042410.1	bimpatiensg15476.t1	0.10245	0.5119	-4270	-4420	308	4.72e-69	2.98e-68	Dipteran
XP_037047163.1	bimpatiensg18429.t1	0.01829	0.3616	-2970	-3130	326	7.88e-73	5.47e-72	Dipteran
XP_037048755.1	bimpatiensg18464.t1	0.53332	0.5296	-2010	-2020	13	0.000306095	0.000312388	Orphan
XP_037034252.1	bimpatiensg12728.t1	0.00331	148.341	-1820	-1870	96.1	1.09e-22	1.72e-22	HGT
XP_037028960.1	bimpatiensg20821.t1	0.19722	0.1597	-1610	-1630	30.5	3.41e-08	3.7e-08	Dipteran
XP_037052258.1	bimpatiensg12939.t1	0.09429	0.3489	-946	-975	57.7	3.05e-14	3.8e-14	Dipteran
XP_037035125.1	bimpatiensg26082.t1	0.09938	0.457	-1100	-1140	75	4.67e-18	6.43e-18	Dipteran
XP_080112950.1	bimpatiensg25575.t1	0.37826	0.6528	-551	-555	7.94	0.00483519	0.00488362	Orphan
XP_037044820.1	bimpatiensg23776.t1	0.09338	0.2139	-1070	-1100	48.1	4.01e-12	4.74e-12	Dipteran
XP_080118720.1	bimpatiensg14641.t1	0.1199	0.2954	-5900	-6050	301	1.74e-67	1.04e-66	Dipteran
XP_037043879.1	bimpatiensg24489.t1	0.2037	0.45	-1960	-2000	76.3	2.49e-18	3.45e-18	HGT
XP_037042639.1	bimpatiensg15245.t1	0.23616	0.6803	-3730	-3790	129	7.2e-30	1.4e-29	Dipteran
XP_037033805.1	bimpatiensg17247.t1	0.07261	0.3383	-1430	-1480	98.9	2.6e-23	4.17e-23	Dipteran
XP_037051893.1	bimpatiensg18697.t2	0.00747	0.2302	-4890	-5100	415	2.66e-92	2.94e-91	Dipteran
XP_037048162.1	bimpatiensg16475.t1	0.27767	0.3339	-749	-758	16.5	4.88e-05	5.03e-05	Dipteran
XP_037032012.1	bimpatiensg11754.t1	0.08323	0.4888	-1620	-1690	128	1.01e-29	1.96e-29	Dipteran
XP_080113021.1	bimpatiensg25015.t1	0.05886	0.4813	-1560	-1630	147	7.37e-34	1.62e-33	Dipteran
XP_037024521.1	bimpatiensg12100.t1	0.03519	0.4914	-17400	-18400	2000	0	0	Dipteran
XP_037030896.1	bimpatiensg19712.t1	0.06773	0.3928	-4370	-4540	341	3.48e-76	2.64e-75	Dipteran
XP_037028188.1	bimpatiensg17686.t1	0.03224	0.4125	-476	-501	48.8	2.79e-12	3.31e-12	Dipteran
XP_037029190.1	bimpatiensg20679.t1	0.19165	0.2431	-1590	-1610	43.6	3.96e-11	4.58e-11	Dipteran
XP_037046701.1	bimpatiensg18316.t1	0.01142	0.3395	-5460	-5760	603	4.18e-133	1.03e-131	Dipteran
XP_037030304.1	bimpatiensg20357.t1	0.12292	0.2384	-1280	-1300	51.6	6.96e-13	8.38e-13	Dipteran
XP_037039963.1	bimpatiensg11136.t2	0.27532	0.9532	-1360	-1380	32.4	1.29e-08	1.41e-08	Dipteran
XP_037036042.1	bimpatiensg26611.t1	0.22023	0.3438	-1290	-1310	42	9.04e-11	1.03e-10	Dipteran
XP_037036157.1	bimpatiensg11440.t1	0.16515	0.3602	-2240	-2280	97.6	5.04e-23	8.03e-23	Dipteran
XP_037034917.1	bimpatiensg26167.t1	0.02319	0.4495	-2480	-2630	300	2.68e-67	1.6e-66	Dipteran
XP_037027117.1	bimpatiensg19193.t1	0.20661	0.2844	-4690	-4750	136	2.23e-31	4.54e-31	Dipteran
XP_037052034.1	bimpatiensg195.t1	0.20059	0.4809	-3340	-3420	144	3.97e-33	8.58e-33	Dipteran
XP_037039785.1	bimpatiensg32504.t1	0.15615	0.3634	-1200	-1230	54.7	1.44e-13	1.76e-13	Dipteran
XP_037045668.1	bimpatiensg24448.t1	0.09597	0.2448	-2210	-2260	107	4.26e-25	7.21e-25	Dipteran
XP_037044492.1	bimpatiensg18250.t1	0.28508	0.3653	-2020	-2050	49	2.52e-12	2.99e-12	Dipteran
XP_080120612.1	bimpatiensg28160.t2	0.34291	0.713	-7150	-7220	144	3e-33	6.49e-33	Orphan
XP_037033621.1	bimpatiensg14166.t2	0.32906	0.529	-16300	-16500	367	9.36e-82	8.15e-81	Dipteran
XP_080118677.1	bimpatiensg17150.t1	0.12496	0.4636	-504	-521	32.7	1.07e-08	1.17e-08	Dipteran
XP_037032551.1	bimpatiensg14636.t1	0.05242	0.2972	-2190	-2270	160	1.23e-36	2.96e-36	Dipteran
XP_080116610.1	bimpatiensg21294.t1	0.16898	0.6242	-1920	-1970	97.5	5.51e-23	8.77e-23	Dipteran
XP_037040519.1	bimpatiensg22641.t1	0.33901	0.4762	-1730	-1750	34.7	3.75e-09	4.15e-09	Dipteran
XP_037030452.1	bimpatiensg8438.t1	0.09996	0.1445	-1850	-1880	60.1	9.11e-15	1.15e-14	Dipteran
XP_037046434.1	bimpatiensg25475.t1	0.15715	0.4142	-3170	-3240	144	4.51e-33	9.72e-33	Dipteran
XP_080119083.1	bimpatiensg11441.t1	0.1309	0.5072	-3420	-3520	208	4.28e-47	1.43e-46	Dipteran
XP_037034017.1	bimpatiensg17073.t1	0.20893	0.7563	-2530	-2590	112	3.28e-26	5.72e-26	Orphan
XP_037037404.1	bimpatiensg25610.t1	0.065	0.5686	-2450	-2580	252	1.11e-56	5.06e-56	Dipteran
XP_037026578.1	bimpatiensg17803.t1	0.16123	0.4517	-2470	-2530	129	8.23e-30	1.6e-29	Dipteran
XP_037039443.1	bimpatiensg31059.t1	0.08035	0.4244	-6080	-6310	460	5.7e-102	7.76e-101	Dipteran
XP_037049867.1	bimpatiensg29028.t1	0.08708	0.386	-1930	-1990	129	8.29e-30	1.61e-29	Dipteran
XP_037034521.1	bimpatiensg25771.t1	0.13789	0.613	-4150	-4280	254	2.97e-57	1.37e-56	Dipteran
XP_080119627.1	bimpatiensg17087.t1	0.26541	0.5382	-2880	-2920	84	4.96e-20	7.23e-20	Dipteran
XP_037039725.1	bimpatiensg30931.t1	0.07274	0.5264	-2650	-2770	241	2.34e-54	9.85e-54	Dipteran
XP_037043133.1	bimpatiensg22969.t1	0.09921	0.4269	-4000	-4140	281	4.23e-63	2.26e-62	Dipteran
XP_037047838.1	bimpatiensg11257.t1	0.12358	0.379	-1340	-1380	71.8	2.38e-17	3.21e-17	Dipteran
XP_037041135.1	bimpatiensg28912.t1	0.0001	0.0826	-1670	-1700	63.4	1.7e-15	2.19e-15	Dipteran
XP_037030290.1	bimpatiensg20348.t1	0.40662	0.5375	-2250	-2270	29.7	5.02e-08	5.43e-08	Orphan
XP_037047134.1	bimpatiensg10687.t1	0.13843	0.5451	-7900	-8150	503	2.38e-111	3.93e-110	Dipteran
XP_080116530.1	bimpatiensg20075.t1	0.0001	0.1118	-1660	-1700	83.3	7.05e-20	1.02e-19	Dipteran
XP_037025563.1	bimpatiensg12353.t1	0.19452	0.3362	-564	-574	20.2	7.07e-06	7.37e-06	Dipteran
XP_037042089.1	bimpatiensg15737.t1	0.1818	0.4091	-3490	-3570	162	4.24e-37	1.03e-36	Dipteran
XP_037044491.1	bimpatiensg23707.t1	0.10649	0.2258	-2040	-2090	90.6	1.74e-21	2.65e-21	Dipteran
XP_080116255.1	bimpatiensg19255.t1	0.14249	0.2305	-2370	-2420	88.3	5.58e-21	8.36e-21	Dipteran
XP_037042355.1	bimpatiensg15402.t1	0.0445	0.4476	-1790	-1880	179	7.65e-41	2.11e-40	Dipteran
XP_037051652.1	bimpatiensg553.t1	0.02218	0.4376	-4050	-4280	471	2.14e-104	3.03e-103	Dipteran
XP_037046088.1	bimpatiensg25296.t1	0.44376	0.4994	-1080	-1090	12.2	0.000490028	0.000498772	Dipteran
XP_037028593.1	bimpatiensg19479.t1	0.24509	0.7452	-3040	-3090	104	2.13e-24	3.52e-24	Dipteran
XP_037026293.1	bimpatiensg21305.t1	0.08468	0.268	-1060	-1090	60.8	6.19e-15	7.86e-15	Dipteran
XP_037038049.1	bimpatiensg10120.t1	0.03372	0.3691	-3250	-3410	311	1.59e-69	1.02e-68	Dipteran
XP_037029274.1	bimpatiensg20797.t1	0.18642	0.3664	-3100	-3160	123	1.18e-28	2.21e-28	Dipteran
XP_037043451.1	bimpatiensg23177.t1	0.07086	0.4703	-8320	-8690	741	3.3e-163	1.26e-161	Dipteran
XP_080112845.1	bimpatiensg28662.t1	0.24591	0.3751	-1610	-1630	47.7	4.89e-12	5.76e-12	Dipteran
XP_037034904.1	bimpatiensg25989.t1	0.12019	0.5554	-1700	-1750	107	4.49e-25	7.59e-25	Dipteran
XP_037033543.1	bimpatiensg14120.t1	0.06105	0.3782	-2290	-2390	190	3.81e-43	1.13e-42	Dipteran
XP_037025592.1	bimpatiensg12340.t1	0.08853	0.5816	-1560	-1620	130	4.28e-30	8.4e-30	Dipteran
XP_037035176.1	bimpatiensg1897.t1	0.12496	0.3436	-472	-484	23.6	1.19e-06	1.26e-06	Dipteran
XP_080120712.1	bimpatiensg28957.t1	0.30339	0.2672	-1570	-1590	28.4	9.69e-08	1.04e-07	Dipteran
XP_037044920.1	bimpatiensg23994.t1	0.09468	0.455	-1600	-1660	119	1.27e-27	2.3e-27	Dipteran
XP_037041011.1	bimpatiensg28821.t1	0.16413	0.5671	-632	-648	32.1	1.5e-08	1.64e-08	HGT
XP_037044866.1	bimpatiensg23863.t1	0.06152	0.3435	-432	-446	28.9	7.55e-08	8.14e-08	Dipteran
XP_037033277.1	bimpatiensg13981.t1	0.25116	0.6286	-4660	-4740	157	5.88e-36	1.38e-35	Dipteran
XP_080119085.1	bimpatiensg27588.t1	0.60792	1.0567	-3360	-3370	11.1	0.000880098	0.000893494	Dipteran
XP_037025643.1	bimpatiensg17515.t1	0.1408	0.7975	-4060	-4200	278	2.42e-62	1.28e-61	Dipteran
XP_080117432.1	bimpatiensg13846.t1	0.26303	0.472	-1770	-1790	48.1	3.98e-12	4.71e-12	Dipteran
XP_037024900.1	bimpatiensg32148.t1	0.41793	0.6137	-2400	-2410	32	1.57e-08	1.72e-08	Dipteran
XP_037040431.1	bimpatiensg24679.t1	0.06022	0.2387	-1350	-1390	80.5	2.84e-19	4.06e-19	Dipteran
XP_037033510.1	bimpatiensg29251.t1	0.0001	0.1398	-903	-930	53.1	3.1e-13	3.77e-13	Dipteran
XP_037044856.1	bimpatiensg23777.t1	0.0068	0.5394	-566	-609	86.9	1.12e-20	1.67e-20	Dipteran
XP_037050610.1	bimpatiensg17251.t1	0.08066	0.402	-1550	-1600	111	7.33e-26	1.27e-25	Dipteran
XP_037029467.1	bimpatiensg1992.t1	0.03621	0.4833	-1990	-2100	218	2.52e-49	9.07e-49	Dipteran
XP_037026582.1	bimpatiensg17764.t1	0.0417	0.3312	-1750	-1820	156	1.01e-35	2.35e-35	Dipteran
XP_037044919.1	bimpatiensg24000.t1	0.12141	0.4697	-1740	-1800	108	2.95e-25	5.02e-25	Dipteran
XP_037032381.1	bimpatiensg16643.t1	0.12064	0.5281	-2760	-2850	177	2.67e-40	7.21e-40	HGT
XP_037049347.1	bimpatiensg27563.t1	0.21704	0.7658	-3220	-3290	133	8.02e-31	1.61e-30	HGT
XP_037051808.1	bimpatiensg14788.t1	0.0001	0.3132	-528	-561	64.5	9.43e-16	1.23e-15	Dipteran
XP_037034836.1	bimpatiensg26123.t1	0.0326	0.4287	-5200	-5480	561	5.22e-124	1.1e-122	Dipteran
XP_037027316.1	bimpatiensg8825.t1	0.17885	0.182	-810	-821	21.6	3.28e-06	3.44e-06	Dipteran
XP_037028808.1	bimpatiensg20835.t1	0.0001	0.1644	-404	-419	30.3	3.62e-08	3.93e-08	Other
XP_037031687.1	bimpatiensg11549.t1	0.05193	0.3817	-9610	-10000	867	1.47e-190	8.34e-189	Dipteran
XP_037051638.1	bimpatiensg10284.t1	0.05391	0.5281	-3290	-3470	350	5.08e-78	4.04e-77	Dipteran
XP_037028038.1	bimpatiensg30143.t1	0.09156	0.5557	-5040	-5250	421	1.3e-93	1.49e-92	HGT
XP_080116274.1	bimpatiensg18621.t1	0.13297	0.4829	-1280	-1320	73	1.27e-17	1.73e-17	Dipteran
XP_037031510.1	bimpatiensg29374.t1	0.0001	0.3703	-2690	-2870	364	3.63e-81	3.12e-80	Dipteran
XP_037037512.1	bimpatiensg28063.t1	0.1337	0.6791	-2030	-2100	137	9.45e-32	1.95e-31	Dipteran
XP_037030587.1	bimpatiensg29422.t1	0.04808	0.4574	-2520	-2650	253	5.17e-57	2.37e-56	Dipteran
XP_080114557.1	bimpatiensg26848.t1	0.15304	0.5167	-3390	-3490	191	2.35e-43	6.98e-43	HGT
XP_037025063.1	bimpatiensg13220.t1	0.177	0.4963	-792	-810	35.1	3.07e-09	3.41e-09	Other
XP_037040847.1	bimpatiensg30237.t1	0.05527	0.4856	-2040	-2140	198	4.6e-45	1.44e-44	Dipteran
XP_080118364.1	bimpatiensg10209.t1	0.04425	0.5804	-1660	-1760	192	1.12e-43	3.35e-43	Dipteran
XP_037034847.1	bimpatiensg26174.t1	0.16376	0.1495	-3370	-3410	79.5	4.95e-19	7e-19	Dipteran
XP_037029522.1	bimpatiensg2094.t1	0.07114	0.4764	-3480	-3620	296	3.15e-66	1.83e-65	Dipteran
XP_037033397.1	bimpatiensg13724.t1	0.09373	0.4309	-2430	-2510	157	4.72e-36	1.11e-35	Dipteran
XP_080115353.1	bimpatiensg25447.t1	0.12236	0.5698	-2060	-2120	128	1.22e-29	2.36e-29	Dipteran
XP_080112234.1	bimpatiensg31390.t1	0.04605	0.5434	-2590	-2740	295	3.5e-66	2.04e-65	Dipteran
XP_037040253.1	bimpatiensg24714.t2	0.1429	0.608	-1750	-1800	105	1.21e-24	2.02e-24	Dipteran
XP_080120798.1	bimpatiensg30264.t1	0.09845	0.4363	-1090	-1130	77.7	1.18e-18	1.65e-18	Dipteran
XP_037040003.1	bimpatiensg11120.t1	0.2726	0.3981	-1570	-1590	39.7	2.96e-10	3.35e-10	Dipteran
XP_037044178.1	bimpatiensg23419.t1	0.04626	0.3945	-1600	-1670	149	2.54e-34	5.65e-34	Dipteran
XP_037038186.1	bimpatiensg31405.t1	0.05947	0.2376	-3570	-3670	205	2.03e-46	6.66e-46	Dipteran
XP_037025221.1	bimpatiensg12779.t1	0.40112	0.7098	-2390	-2410	31.9	1.62e-08	1.77e-08	Dipteran
XP_037038090.1	bimpatiensg925.t1	0.07069	0.5803	-810	-847	74.2	6.93e-18	9.5e-18	Dipteran
XP_037037292.1	bimpatiensg23831.t1	0.35938	0.4017	-1860	-1870	30.5	3.3e-08	3.58e-08	Dipteran
XP_037034997.1	bimpatiensg25910.t1	0.0001	0.2441	-1850	-1950	184	7.51e-42	2.14e-41	Dipteran
XP_080113550.1	bimpatiensg24853.t1	0.08322	0.6077	-2830	-2960	253	4.77e-57	2.19e-56	Dipteran
XP_037031886.1	bimpatiensg11553.t1	0.09304	0.4701	-2670	-2770	198	5.1e-45	1.6e-44	Dipteran
XP_037051360.1	bimpatiensg10478.t1	0.22447	0.5092	-1390	-1410	54.4	1.65e-13	2.02e-13	Dipteran
XP_037046575.1	bimpatiensg24980.t1	0.0649	0.295	-6100	-6310	417	1.07e-92	1.2e-91	Dipteran
XP_037027693.1	bimpatiensg3610.t1	0.04644	0.193	-1330	-1360	71.1	3.33e-17	4.49e-17	Dipteran
XP_037036879.1	bimpatiensg30799.t1	0.08024	0.3851	-682	-706	46.3	1e-11	1.17e-11	Dipteran
XP_037036167.1	bimpatiensg11448.t1	0.15052	0.455	-3870	-3980	204	2.93e-46	9.56e-46	Other
XP_080112450.1	bimpatiensg22628.t1	0.10912	2.4844	-1770	-1830	117	2.46e-27	4.44e-27	Other
XP_037047721.2	bimpatiensg11342.t1	0.26098	0.5574	-1430	-1450	42.5	6.95e-11	7.98e-11	Dipteran
XP_080113611.1	bimpatiensg25899.t1	0.0392	0.355	-2530	-2650	233	1.57e-52	6.26e-52	Dipteran
XP_037025213.1	bimpatiensg12785.t1	0.25144	0.4105	-1020	-1030	30.1	4.02e-08	4.35e-08	Dipteran
XP_037049271.1	bimpatiensg27567.t1	0.0299	0.5684	-2290	-2440	298	1.02e-66	6e-66	Dipteran
XP_080115938.1	bimpatiensg2872.t1	0.04974	0.3635	-2470	-2580	212	4.69e-48	1.62e-47	Dipteran
XP_080119509.1	bimpatiensg11526.t1	0.10312	0.2444	-1830	-1880	84.5	3.87e-20	5.65e-20	Dipteran
XP_037037731.1	bimpatiensg9057.t1	0.50677	0.7948	-1320	-1320	9.63	0.00191051	0.00193505	Other
XP_037025742.1	bimpatiensg17538.t1	0.03415	0.2631	-2010	-2080	156	1.06e-35	2.46e-35	Dipteran
XP_037051517.1	bimpatiensg425.t1	0.01268	0.4089	-1610	-1710	196	1.64e-44	5.09e-44	Dipteran
XP_037032220.1	bimpatiensg13367.t1	0.10956	0.482	-3120	-3230	221	5.2e-50	1.92e-49	Dipteran
XP_037047826.1	bimpatiensg11351.t1	0.0926	0.45	-2190	-2270	158	3.31e-36	7.85e-36	Dipteran
XP_080120300.1	bimpatiensg15952.t1	0.16828	0.5061	-2870	-2940	145	2.45e-33	5.33e-33	Dipteran
XP_037038418.1	bimpatiensg32592.t1	0.22318	0.2717	-1580	-1600	36.5	1.5e-09	1.67e-09	Dipteran
XP_037028978.2	bimpatiensg30088.t1	0.2006	0.5614	-2710	-2770	117	3.69e-27	6.61e-27	Dipteran
XP_080119964.1	bimpatiensg11688.t1	0.02166	0.1736	-1140	-1170	69.6	7.44e-17	9.93e-17	Dipteran
XP_037027559.1	bimpatiensg3546.t1	0.01135	0.1814	-906	-935	57.2	3.9e-14	4.85e-14	Dipteran
XP_080116318.1	bimpatiensg20450.t1	0.41822	0.4929	-2350	-2360	27.3	1.74e-07	1.86e-07	Dipteran
XP_037040772.1	bimpatiensg30280.t1	0.08692	0.4466	-11200	-11600	875	2.17e-192	1.29e-190	Dipteran
XP_080112646.1	bimpatiensg25167.t1	0.36385	0.4885	-8700	-8770	143	5.04e-33	1.08e-32	Dipteran
XP_037033086.1	bimpatiensg14705.t1	0.33405	0.4722	-2310	-2340	45.6	1.46e-11	1.7e-11	Dipteran
XP_037030885.1	bimpatiensg3916.t1	0.11255	0.4583	-993	-1030	64.1	1.21e-15	1.56e-15	Dipteran
XP_037044455.1	bimpatiensg18260.t1	0.09792	0.7004	-2670	-2780	230	6.08e-52	2.37e-51	Dipteran
XP_037042228.1	bimpatiensg15331.t1	0.02328	0.4076	-962	-1020	111	6.88e-26	1.19e-25	Dipteran
XP_037029342.1	bimpatiensg17545.t1	0.35471	0.5703	-1870	-1890	39.4	3.52e-10	3.97e-10	Dipteran
XP_080119942.1	bimpatiensg20712.t1	0.31382	0.476	-712	-721	16.9	3.99e-05	4.11e-05	HGT
XP_037047535.1	bimpatiensg28144.t1	0.23064	0.8669	-6450	-6570	247	1.46e-55	6.37e-55	Dipteran
XP_037042086.1	bimpatiensg15620.t1	0.03928	0.4083	-11600	-12200	1150	9.22e-252	1.13e-249	Dipteran
XP_037048895.1	bimpatiensg12549.t1	0.32279	0.4085	-1470	-1490	30.6	3.24e-08	3.51e-08	HGT
XP_037035618.1	bimpatiensg26356.t1	0.12884	0.4674	-2440	-2510	147	8.73e-34	1.92e-33	Dipteran
XP_037029834.1	bimpatiensg18130.t1	0.11072	0.487	-2810	-2910	195	3.24e-44	9.9e-44	Dipteran
XP_080115417.1	bimpatiensg23494.t1	0.1286	0.4769	-8630	-8890	535	2.06e-118	3.82e-117	Dipteran
XP_037037466.1	bimpatiensg28447.t1	0.0743	0.1957	-972	-995	45.4	1.58e-11	1.84e-11	Dipteran
XP_037036337.1	bimpatiensg32275.t1	0.05071	0.9049	-1070	-1140	142	9.96e-33	2.12e-32	Dipteran
XP_037046668.1	bimpatiensg25027.t1	0.13066	0.4475	-3090	-3180	181	2.95e-41	8.23e-41	HGT
XP_037047168.1	bimpatiensg10746.t1	0.00362	0.3122	-1820	-1920	200	2.1e-45	6.68e-45	Dipteran
XP_037024857.1	bimpatiensg13075.t1	0.01663	0.4802	-2220	-2360	291	3.04e-65	1.73e-64	Dipteran
XP_037030901.2	bimpatiensg3921.t1	0.13424	0.5107	-1400	-1450	88.8	4.45e-21	6.69e-21	Other
XP_037038018.1	bimpatiensg950.t1	0.07613	0.3889	-1410	-1460	98	4.16e-23	6.65e-23	Dipteran
XP_037043798.1	bimpatiensg22837.t1	0.0972	0.5718	-9190	-9550	714	3.27e-157	1.14e-155	Dipteran
XP_037029819.1	bimpatiensg18119.t1	0.11425	0.2893	-1290	-1320	61	5.61e-15	7.12e-15	Dipteran
XP_080115258.1	bimpatiensg27731.t1	0.17488	0.612	-1690	-1740	88.5	5.16e-21	7.73e-21	HGT
XP_037028880.1	bimpatiensg8237.t1	0.14093	0.4528	-14300	-14700	790	7.51e-174	3.36e-172	Dipteran
XP_080113056.1	bimpatiensg24328.t1	0.05476	0.4639	-8900	-9340	884	3.73e-194	2.28e-192	Dipteran
XP_037027821.1	bimpatiensg3738.t1	0.09378	0.4592	-2120	-2200	156	9.71e-36	2.27e-35	Dipteran
XP_037028579.1	bimpatiensg29581.t1	0.06407	0.4291	-5280	-5510	459	7.23e-102	9.8e-101	Dipteran
XP_037036283.2	bimpatiensg24494.t1	0.11814	0.2625	-2000	-2050	94.4	2.52e-22	3.93e-22	Dipteran
XP_037051715.1	bimpatiensg14776.t1	0.07847	0.4384	-2090	-2170	166	4.84e-38	1.22e-37	Dipteran
XP_037045941.1	bimpatiensg25246.t1	0.0494	0.5594	-3190	-3370	364	4.82e-81	4.11e-80	Dipteran
XP_037036693.1	bimpatiensg30702.t1	0.08501	0.5754	-4080	-4260	356	2.34e-79	1.92e-78	Dipteran
XP_037029966.1	bimpatiensg20457.t1	0.01828	0.2906	-9160	-9580	843	2.07e-185	1.08e-183	Dipteran
XP_080119844.1	bimpatiensg14101.t1	0.46427	0.5541	-1360	-1370	14.5	0.000141727	0.000145302	HGT
XP_037049152.1	bimpatiensg29044.t1	0.13546	0.4662	-2900	-2980	177	2.69e-40	7.28e-40	Dipteran
XP_037039359.1	bimpatiensg31138.t1	0.06364	0.5523	-355	-367	23.4	1.3e-06	1.37e-06	Dipteran
XP_037050103.1	bimpatiensg32078.t1	0.12132	0.6157	-1180	-1220	79.6	4.61e-19	6.54e-19	Dipteran
XP_037034526.1	bimpatiensg25764.t1	0.09044	0.4841	-3540	-3680	276	5.67e-62	2.96e-61	Dipteran
XP_080114631.1	bimpatiensg27351.t1	0.05781	0.4546	-5910	-6190	561	5.93e-124	1.25e-122	Dipteran
XP_037034835.1	bimpatiensg26157.t1	0.04996	0.5263	-5630	-5930	602	5.7e-133	1.4e-131	Dipteran
XP_080119144.1	bimpatiensg1125.t1	0.11639	0.36	-8370	-8600	459	7.37e-102	9.97e-101	Dipteran
XP_037042883.1	bimpatiensg24888.t1	0.23375	0.684	-576	-583	13.6	0.000224855	0.000229983	Orphan
XP_037052067.1	bimpatiensg18751.t1	0.15438	0.4275	-3080	-3160	156	7.93e-36	1.86e-35	Dipteran
XP_037035688.1	bimpatiensg26383.t1	0.12103	0.6439	-641	-662	42.6	6.65e-11	7.64e-11	Dipteran
XP_037036134.1	bimpatiensg11429.t1	0.01736	0.3715	-1670	-1760	182	2.03e-41	5.69e-41	Dipteran
XP_037040575.1	bimpatiensg24731.t1	0.0303	0.5311	-1380	-1460	165	9.67e-38	2.41e-37	Dipteran
XP_037047993.1	bimpatiensg16578.t1	0.03091	0.371	-3830	-4030	395	8.53e-88	8.45e-87	Dipteran
XP_037040715.1	bimpatiensg28750.t1	0.00353	0.2587	-2210	-2310	211	8.87e-48	3.04e-47	Dipteran
XP_080116577.1	bimpatiensg19448.t1	0.13697	0.3912	-2830	-2900	145	1.75e-33	3.81e-33	Dipteran
XP_037029315.1	bimpatiensg20818.t1	0.08772	0.1975	-2980	-3040	132	1.18e-30	2.35e-30	Dipteran
XP_080120286.1	bimpatiensg308.t1	0.41502	0.4254	-886	-891	11.5	0.000685956	0.000697322	Dipteran
XP_037040740.1	bimpatiensg30160.t1	0.14856	0.2911	-703	-718	29.2	6.59e-08	7.12e-08	Other
XP_080113853.1	bimpatiensg30178.t1	0.05484	0.1674	-1100	-1130	49.8	1.71e-12	2.04e-12	Dipteran
XP_037031159.1	bimpatiensg13037.t1	0.31876	0.6875	-1030	-1040	25.7	3.89e-07	4.15e-07	Other
XP_037033540.1	bimpatiensg29247.t1	0.34892	0.5226	-5810	-5870	112	2.96e-26	5.18e-26	Dipteran
XP_080118829.1	bimpatiensg13173.t1	0.67209	0.5571	-1520	-1520	4.08	0.0434568	0.0436514	Dipteran
XP_037045615.1	bimpatiensg24414.t1	0.28513	1.0136	-1510	-1530	35.7	2.35e-09	2.6e-09	Other
XP_037029322.1	bimpatiensg8387.t1	0.06992	0.608	-2510	-2630	232	2.03e-52	8.06e-52	Other
XP_037051588.1	bimpatiensg10306.t1	0.09325	0.4672	-4720	-4900	369	3.91e-82	3.43e-81	Dipteran
XP_080112224.1	bimpatiensg30078.t1	0.25206	0.7737	-2300	-2340	78.3	9.05e-19	1.27e-18	Other
XP_037038572.1	bimpatiensg24725.t2	0.28328	0.255	-2770	-2790	45.3	1.67e-11	1.95e-11	Dipteran
XP_037028080.1	bimpatiensg19389.t1	0.03955	0.3484	-2040	-2130	183	8.6e-42	2.45e-41	Dipteran
XP_037029284.1	bimpatiensg20803.t1	0.14962	0.4821	-2060	-2120	117	3.21e-27	5.76e-27	Orphan
XP_037044725.1	bimpatiensg23937.t1	0.23886	0.5462	-2150	-2180	70.2	5.23e-17	6.99e-17	Dipteran
XP_037036173.1	bimpatiensg11458.t1	0.02148	0.3129	-972	-1020	91.8	9.43e-22	1.45e-21	Dipteran
XP_037034050.2	bimpatiensg13316.t1	0.12141	0.7133	-3690	-3830	281	4e-63	2.15e-62	HGT
XP_037046209.1	bimpatiensg25362.t1	0.02877	0.3809	-3310	-3480	337	2.42e-75	1.78e-74	Dipteran
XP_037050900.1	bimpatiensg26871.t1	0.03746	0.518	-2110	-2240	249	4.36e-56	1.94e-55	Dipteran
XP_037026348.1	bimpatiensg2705.t1	0.1297	0.4783	-4420	-4560	279	1.54e-62	8.19e-62	Dipteran
XP_037026548.1	bimpatiensg28619.t1	0.09734	1.7802	-3160	-3290	262	7.49e-59	3.61e-58	HGT
XP_037025437.1	bimpatiensg29793.t1	0.15013	0.4557	-2640	-2710	137	1.12e-31	2.3e-31	Dipteran
XP_037031596.1	bimpatiensg14887.t1	0.33976	0.6832	-3020	-3050	60	9.51e-15	1.2e-14	Dipteran
XP_037034953.1	bimpatiensg26108.t1	0.10461	0.2811	-1960	-2010	97.7	4.77e-23	7.61e-23	Dipteran
XP_037040870.1	bimpatiensg24575.t1	0.06093	0.4878	-1130	-1180	103	3.92e-24	6.43e-24	Dipteran
XP_080115615.1	bimpatiensg18597.t1	0.09624	0.2862	-2510	-2580	145	2.56e-33	5.56e-33	Dipteran
XP_037042672.1	bimpatiensg16042.t1	0.18723	0.6791	-12100	-12400	607	4.4e-134	1.11e-132	Dipteran
XP_080115274.1	bimpatiensg27114.t1	0.10735	0.5726	-2380	-2470	183	8.82e-42	2.51e-41	Dipteran
XP_037052331.1	bimpatiensg12876.t1	0.03605	0.5126	-3140	-3320	368	5.87e-82	5.13e-81	Dipteran
XP_080115970.1	bimpatiensg8429.t1	0.12836	0.2774	-2930	-2990	130	4.08e-30	8e-30	Dipteran
XP_037032148.1	bimpatiensg11782.t1	0.0857	0.5204	-2290	-2390	186	2.04e-42	5.92e-42	Dipteran
XP_037044079.1	bimpatiensg23433.t1	0.03547	0.5967	-3290	-3490	400	6.47e-89	6.62e-88	Dipteran
XP_037048421.1	bimpatiensg13896.t1	0.33202	1.0067	-3560	-3600	79.1	5.82e-19	8.24e-19	Other
XP_080113751.1	bimpatiensg25224.t2	0.29053	0.4031	-6510	-6590	147	8.07e-34	1.77e-33	Dipteran
XP_037047139.1	bimpatiensg10721.t1	0.14561	0.5935	-7780	-8020	483	4.48e-107	6.7e-106	Dipteran
XP_037024525.1	bimpatiensg12098.t1	0.02782	0.376	-551	-577	53	3.25e-13	3.95e-13	Dipteran
XP_037046047.1	bimpatiensg25289.t1	0.04455	0.1383	-4770	-4870	207	7.77e-47	2.58e-46	Dipteran
XP_037045275.1	bimpatiensg24040.t1	0.04996	0.3848	-559	-582	45.1	1.83e-11	2.13e-11	Dipteran
XP_037048505.1	bimpatiensg25591.t1	0.0001	0.1527	-901	-930	56.3	6.3e-14	7.79e-14	Dipteran
XP_037030362.1	bimpatiensg21388.t1	0.0001	0.5535	-814	-888	149	2.93e-34	6.51e-34	Dipteran
XP_037041038.1	bimpatiensg28806.t2	0.28269	0.6032	-8000	-8120	234	9.47e-53	3.79e-52	Dipteran
XP_037042251.1	bimpatiensg24847.t1	0.03664	0.4048	-672	-704	63.6	1.54e-15	1.99e-15	Dipteran
XP_037045580.1	bimpatiensg24401.t1	0.16474	0.231	-3840	-3900	124	6.9e-29	1.3e-28	Other
XP_037040799.1	bimpatiensg30225.t1	0.31551	0.4481	-3900	-3940	88.6	4.87e-21	7.3e-21	Dipteran
XP_037049694.1	bimpatiensg31669.t2	0.13044	0.4006	-1390	-1430	74.8	5.28e-18	7.26e-18	Dipteran
XP_037051457.1	bimpatiensg469.t1	0.05127	0.4646	-7990	-8400	804	7.64e-177	3.51e-175	Dipteran
XP_037030857.1	bimpatiensg19740.t1	0.10493	0.466	-3570	-3700	251	1.52e-56	6.85e-56	Dipteran
XP_080114727.1	bimpatiensg26285.t1	0.05476	0.2123	-7110	-7310	398	1.43e-88	1.45e-87	Dipteran
XP_037041877.1	bimpatiensg15814.t1	0.23443	0.6262	-1300	-1330	45.6	1.45e-11	1.69e-11	Orphan
XP_080118952.1	bimpatiensg12051.t1	0.09937	0.5582	-1650	-1720	129	6.55e-30	1.28e-29	Dipteran
XP_037045420.1	bimpatiensg24308.t1	0.18746	0.083	-1470	-1480	19.2	1.19e-05	1.23e-05	Dipteran
XP_037052284.1	bimpatiensg12909.t1	0.08674	0.3543	-827	-857	59.9	1.01e-14	1.28e-14	Dipteran
XP_080115256.1	bimpatiensg9434.t1	0.33318	1.1247	-1010	-1020	17.8	2.39e-05	2.48e-05	Dipteran
XP_037039175.1	bimpatiensg31283.t1	0.05034	3.2402	-417	-441	47.8	4.7e-12	5.54e-12	Dipteran
XP_037034415.1	bimpatiensg26346.t1	0.14751	0.7047	-2030	-2090	127	1.46e-29	2.81e-29	HGT
XP_080112302.1	bimpatiensg30470.t1	0.03999	0.5613	-1020	-1080	116	5.89e-27	1.05e-26	HGT
XP_037027889.1	bimpatiensg18996.t1	0.01668	0.3802	-2730	-2890	309	3.63e-69	2.31e-68	Dipteran
XP_037048014.1	bimpatiensg16350.t1	0.11085	0.1604	-1430	-1450	45.2	1.77e-11	2.06e-11	Dipteran
XP_037036501.1	bimpatiensg30884.t1	0.05865	0.2977	-3050	-3150	212	5.45e-48	1.88e-47	Dipteran
XP_037044679.1	bimpatiensg23787.t1	0.14852	0.4992	-2990	-3070	163	2.15e-37	5.3e-37	Dipteran
XP_080118571.1	bimpatiensg12472.t1	0.0283	0.2739	-1620	-1690	132	1.8e-30	3.58e-30	Dipteran
XP_037043842.1	bimpatiensg9091.t1	0.10605	0.4352	-5800	-6000	396	3.24e-88	3.25e-87	Dipteran
XP_080120265.1	bimpatiensg13345.t1	0.16985	0.5229	-7030	-7210	363	6.49e-81	5.5e-80	Dipteran
XP_037029212.1	bimpatiensg20758.t1	0.05268	0.294	-1250	-1290	87.6	8.18e-21	1.22e-20	Dipteran
XP_037052202.1	bimpatiensg29961.t1	0.22009	0.456	-2270	-2310	77.9	1.08e-18	1.51e-18	Dipteran
XP_037047964.1	bimpatiensg18380.t1	0.0608	0.4858	-1620	-1690	153	4.17e-35	9.52e-35	Dipteran
XP_037029677.1	bimpatiensg17932.t1	0.30845	0.3718	-2470	-2500	57.6	3.16e-14	3.94e-14	Dipteran
XP_080112579.1	bimpatiensg26981.t1	0.00538	146.233	-2730	-2770	66.8	3.06e-16	4.01e-16	Other
XP_037027476.1	bimpatiensg8883.t1	0.12139	0.1169	-549	-556	13.7	0.000214558	0.000219503	Other
XP_080117994.1	bimpatiensg16567.t1	0.11099	0.6097	-2830	-2930	211	9.38e-48	3.22e-47	Dipteran
XP_037027736.1	bimpatiensg19989.t1	0.23767	0.7441	-1520	-1550	51.2	8.45e-13	1.02e-12	Dipteran
XP_037029823.1	bimpatiensg18123.t1	0.03433	0.3882	-4220	-4430	429	3.26e-95	3.85e-94	Dipteran
XP_037041120.1	bimpatiensg31579.t1	0.08618	0.3158	-2000	-2060	125	4.42e-29	8.41e-29	Dipteran
XP_037028656.1	bimpatiensg19472.t1	0.03579	0.2611	-408	-422	27.8	1.36e-07	1.46e-07	Dipteran
XP_080115277.1	bimpatiensg26809.t1	0.17639	0.6533	-3120	-3200	161	5.39e-37	1.31e-36	Other
XP_037038727.1	bimpatiensg32714.t1	0.27713	0.4524	-1110	-1120	25.8	3.81e-07	4.06e-07	Dipteran
XP_037024757.1	bimpatiensg29866.t1	0.35026	0.4467	-2070	-2090	38	7.09e-10	7.96e-10	Other
XP_037040156.2	bimpatiensg1101.t1	0.03169	0.5456	-3040	-3230	381	7.12e-85	6.62e-84	Dipteran
XP_037050296.1	bimpatiensg32392.t1	0.23704	0.5029	-1560	-1590	56.8	4.87e-14	6.03e-14	Dipteran
XP_037042824.1	bimpatiensg16149.t1	0.28108	0.6181	-1560	-1580	46.3	1.03e-11	1.2e-11	Dipteran
XP_037037766.1	bimpatiensg22815.t1	0.07058	0.4642	-963	-1000	78.6	7.52e-19	1.06e-18	HGT
XP_037025946.1	bimpatiensg21132.t1	0.55942	0.4351	-1750	-1760	10	0.00156363	0.00158484	Orphan
XP_037041356.1	bimpatiensg30415.t1	0.10364	0.4632	-906	-937	60.8	6.26e-15	7.93e-15	Dipteran
XP_037032765.1	bimpatiensg14309.t1	0.10752	0.2842	-1030	-1060	55	1.21e-13	1.49e-13	Dipteran
XP_037052441.1	bimpatiensg12301.t1	0.06174	0.5111	-1060	-1110	104	1.98e-24	3.28e-24	Dipteran
XP_037037431.1	bimpatiensg31566.t1	0.02404	0.4849	-3710	-3930	439	1.53e-97	1.92e-96	Dipteran
XP_037052436.1	bimpatiensg12306.t1	0.04154	0.2984	-1230	-1280	102	5.16e-24	8.43e-24	Dipteran
XP_037030692.1	bimpatiensg29460.t1	0.06811	0.4804	-1410	-1470	125	6.38e-29	1.21e-28	Dipteran
XP_080119531.1	bimpatiensg8531.t2	0.05998	6.452	-5990	-6180	385	1.21e-85	1.15e-84	Other
XP_037031450.1	bimpatiensg14981.t1	0.01916	0.3439	-3670	-3860	377	4.49e-84	4.1e-83	Dipteran
XP_037032494.1	bimpatiensg14592.t1	0.59986	0.6807	-2350	-2350	10.4	0.00128169	0.00129967	Other
XP_037031418.1	bimpatiensg15002.t1	0.35732	0.487	-1220	-1220	17.3	3.15e-05	3.26e-05	Other
XP_037030442.1	bimpatiensg8427.t1	0.13356	0.3966	-2110	-2170	122	2.51e-28	4.65e-28	Dipteran
XP_080117069.1	bimpatiensg20722.t1	0.45587	0.6495	-4390	-4410	44.5	2.54e-11	2.95e-11	Dipteran
XP_037027977.1	bimpatiensg18944.t1	0.06672	0.5348	-2390	-2500	231	4.2e-52	1.64e-51	Dipteran
XP_037049845.1	bimpatiensg30526.t1	0.16006	0.714	-2450	-2510	132	1.39e-30	2.77e-30	Dipteran
XP_037030836.1	bimpatiensg3995.t1	0.04715	0.2124	-1400	-1430	78.7	7.35e-19	1.04e-18	Dipteran
XP_037049939.1	bimpatiensg31904.t1	0.03629	0.338	-1560	-1630	133	8.93e-31	1.79e-30	Dipteran
XP_037032780.1	bimpatiensg14330.t1	0.03275	0.6628	-610	-653	86.3	1.58e-20	2.33e-20	Dipteran
XP_037050121.1	bimpatiensg32097.t1	0.17625	0.5127	-22100	-22600	1130	2.6e-248	3.02e-246	Dipteran
XP_080117156.1	bimpatiensg7529.t1	0.13348	0.2349	-955	-973	37	1.18e-09	1.32e-09	Dipteran
XP_037040470.1	bimpatiensg22615.t1	0.30368	0.7217	-3190	-3230	77.3	1.5e-18	2.1e-18	Dipteran
XP_037038188.1	bimpatiensg28247.t1	0.14585	0.4143	-1280	-1310	65.2	6.92e-16	9.01e-16	Dipteran
XP_037025407.1	bimpatiensg11808.t1	0.01004	0.4769	-5020	-5370	706	1.76e-155	6.02e-154	Dipteran
XP_037028691.1	bimpatiensg2135.t1	0.18627	0.2819	-1390	-1410	43.6	3.96e-11	4.58e-11	Dipteran
XP_037043656.1	bimpatiensg22890.t1	0.07728	0.5793	-4940	-5160	438	2.31e-97	2.9e-96	Dipteran
XP_037043409.2	bimpatiensg23102.t1	0.07172	0.4106	-1220	-1270	97.1	6.67e-23	1.06e-22	Dipteran
XP_037041126.1	bimpatiensg28931.t1	0.06347	0.4609	-2670	-2800	242	1.62e-54	6.87e-54	HGT
XP_037030049.1	bimpatiensg30051.t1	0.08256	0.6811	-2820	-2960	274	1.63e-61	8.4e-61	Dipteran
XP_037025799.1	bimpatiensg29786.t2	0.03733	0.3822	-1360	-1420	131	2.15e-30	4.26e-30	Dipteran
XP_037038062.1	bimpatiensg931.t1	0.04656	0.6744	-3010	-3190	373	4.15e-83	3.71e-82	Dipteran
XP_080117080.1	bimpatiensg19926.t1	0.23694	1.3607	-2970	-3020	98.7	2.95e-23	4.72e-23	Dipteran
XP_037027522.1	bimpatiensg8188.t1	0.5479	0.567	-3350	-3360	21	4.65e-06	4.85e-06	Orphan
XP_037045297.1	bimpatiensg24227.t1	0.07362	0.4516	-2940	-3070	257	6.26e-58	2.94e-57	HGT
XP_037050712.1	bimpatiensg23745.t1	0.59835	0.3433	-2540	-2550	10.5	0.00118093	0.00119787	Dipteran
XP_037032113.1	bimpatiensg11660.t1	0.24874	0.4561	-747	-759	22.9	1.73e-06	1.82e-06	Other
XP_037032479.1	bimpatiensg14583.t2	0.08924	0.3944	-6090	-6300	414	6.2e-92	6.82e-91	Dipteran
XP_037049885.1	bimpatiensg29022.t1	0.08444	0.4816	-2520	-2620	213	2.82e-48	9.81e-48	Dipteran
XP_037034656.1	bimpatiensg25848.t1	0.08244	0.5223	-9230	-9620	785	1.01e-172	4.45e-171	Dipteran
XP_037025080.1	bimpatiensg30126.t1	0.06851	0.4898	-2230	-2330	195	3.03e-44	9.29e-44	Dipteran
XP_037047706.1	bimpatiensg24426.t1	0.12981	0.4946	-2990	-3090	182	1.58e-41	4.45e-41	HGT
XP_080118193.1	bimpatiensg30966.t1	0.12031	0.4672	-1620	-1670	98.6	3.14e-23	5.02e-23	Dipteran
XP_037036514.1	bimpatiensg30875.t1	0.15866	0.3592	-3820	-3910	168	1.66e-38	4.26e-38	Dipteran
XP_080118200.1	bimpatiensg14508.t1	0.20312	0.3064	-2710	-2750	85.6	2.22e-20	3.27e-20	Dipteran
XP_037043833.1	bimpatiensg16248.t1	0.12456	0.5569	-3040	-3140	201	1.02e-45	3.27e-45	Dipteran
XP_037032883.1	bimpatiensg14483.t1	0.06278	0.2903	-3690	-3820	256	1.12e-57	5.2e-57	Dipteran
XP_037043286.1	bimpatiensg23108.t1	0.00931	0.3445	-5400	-5710	612	3.28e-135	8.55e-134	Dipteran
XP_037033344.1	bimpatiensg13681.t1	0.16921	0.4401	-1930	-1970	93	5.31e-22	8.21e-22	Dipteran
XP_037039361.1	bimpatiensg31129.t1	0.09944	0.2466	-2910	-2980	142	1.25e-32	2.65e-32	Dipteran
XP_037038259.1	bimpatiensg28232.t1	0.08946	0.5145	-1920	-2000	161	8.75e-37	2.12e-36	Dipteran
XP_037038941.2	bimpatiensg10172.t1	0.16502	0.4332	-985	-1010	42.8	6.16e-11	7.08e-11	Dipteran
XP_037030706.1	bimpatiensg19156.t2	0.04479	0.2923	-1930	-2000	142	8.73e-33	1.86e-32	Dipteran
XP_037038635.1	bimpatiensg31512.t1	0.10263	0.5006	-2120	-2200	143	5.9e-33	1.27e-32	Dipteran
XP_080116908.1	bimpatiensg16261.t1	0.36466	1.4098	-1460	-1470	20.6	5.55e-06	5.79e-06	Orphan
XP_037039232.1	bimpatiensg31221.t1	0.32433	0.486	-1280	-1300	27.6	1.47e-07	1.58e-07	Dipteran
XP_037047650.1	bimpatiensg11381.t1	0.09859	0.5097	-989	-1020	68.9	1.03e-16	1.37e-16	Dipteran
XP_037028849.1	bimpatiensg8221.t1	0.09696	0.3067	-828	-853	49.7	1.79e-12	2.13e-12	Dipteran
XP_037036103.1	bimpatiensg11412.t1	0.04459	0.4895	-3470	-3650	369	3.52e-82	3.1e-81	Dipteran
XP_037024271.1	bimpatiensg11921.t1	0.01141	0.5641	-4460	-4810	700	2.81e-154	9.38e-153	Dipteran
XP_037031613.1	bimpatiensg29345.t1	0.15572	0.5732	-2800	-2880	161	8.21e-37	1.99e-36	Other
XP_037050669.1	bimpatiensg17286.t1	0.07873	0.3881	-1740	-1800	129	5.29e-30	1.03e-29	Dipteran
XP_037050612.1	bimpatiensg17252.t1	0.15557	0.5652	-1400	-1440	81	2.27e-19	3.25e-19	Dipteran
XP_037047101.2	bimpatiensg10673.t1	0.15282	0.6158	-2690	-2770	162	5.17e-37	1.26e-36	HGT
XP_037049715.1	bimpatiensg18576.t1	0.09574	0.3739	-4120	-4260	267	4.76e-60	2.36e-59	Dipteran
XP_037049534.1	bimpatiensg22738.t1	0.24479	0.6719	-2120	-2160	79.6	4.67e-19	6.62e-19	HGT
XP_037028455.1	bimpatiensg4037.t1	0.12447	0.2866	-3980	-4070	182	2.26e-41	6.33e-41	Dipteran
XP_037025036.1	bimpatiensg13245.t1	0.15015	0.707	-2240	-2300	125	4.7e-29	8.92e-29	Other
XP_037027869.1	bimpatiensg29677.t1	0.13581	0.5321	-2100	-2160	131	3.07e-30	6.05e-30	HGT
XP_037038802.1	bimpatiensg10784.t1	0.16752	0.4868	-2540	-2610	131	2.27e-30	4.49e-30	Dipteran
XP_037052458.1	bimpatiensg12454.t1	0.00999	0.2491	-772	-805	65.7	5.29e-16	6.91e-16	Dipteran
XP_037033093.1	bimpatiensg14714.t1	0.01841	0.5574	-3880	-4160	561	6.32e-124	1.33e-122	Dipteran
XP_080113396.1	bimpatiensg24838.t1	0.21584	0.2112	-5380	-5450	139	4.23e-32	8.81e-32	Dipteran
XP_037044751.1	bimpatiensg23782.t2	0.32472	0.5275	-2070	-2090	42.1	8.81e-11	1.01e-10	Other
XP_037036117.1	bimpatiensg11425.t1	0.13196	0.3438	-9610	-9860	497	3.35e-110	5.39e-109	Dipteran
XP_037048144.1	bimpatiensg28567.t1	0.18832	0.6215	-2240	-2300	108	3.01e-25	5.11e-25	Dipteran
XP_037036381.1	bimpatiensg32304.t1	0.33688	0.8203	-838	-846	15.9	6.75e-05	6.95e-05	Orphan
XP_080115685.1	bimpatiensg19044.t1	0.04713	0.4482	-6990	-7340	695	2.98e-153	9.85e-152	Dipteran
XP_080115434.1	bimpatiensg30124.t1	0.06579	0.6141	-1620	-1710	177	1.82e-40	4.96e-40	HGT
XP_080115377.1	bimpatiensg30459.t1	0.15586	0.6414	-3350	-3450	195	2.3e-44	7.07e-44	Dipteran
XP_037031611.1	bimpatiensg7755.t1	0.09922	0.5593	-1580	-1650	129	6.74e-30	1.31e-29	Orphan
XP_037025292.1	bimpatiensg12710.t1	0.02985	0.4489	-2510	-2650	290	4.45e-65	2.51e-64	Dipteran
XP_037051718.1	bimpatiensg10230.t1	0.08812	0.4156	-2000	-2070	146	1.19e-33	2.6e-33	Dipteran
XP_080117457.1	bimpatiensg13658.t1	0.19577	0.4412	-1010	-1020	37	1.18e-09	1.31e-09	Dipteran
XP_037028965.1	bimpatiensg8606.t2	0.07306	0.4461	-1260	-1310	101	7.21e-24	1.17e-23	Other
XP_080114802.1	bimpatiensg21730.t1	0.09944	4.3398	-1220	-1260	67	2.65e-16	3.49e-16	Other
XP_037037922.2	bimpatiensg13329.t1	0.17722	0.8855	-3880	-3990	210	1.11e-47	3.78e-47	Dipteran
XP_037027468.1	bimpatiensg8879.t1	0.12022	0.3485	-2910	-2990	157	4.31e-36	1.02e-35	Dipteran
XP_037041606.1	bimpatiensg13773.t1	0.04936	0.4712	-2780	-2920	277	4.24e-62	2.22e-61	Dipteran
XP_037034863.1	bimpatiensg26010.t1	0.10138	0.3649	-3490	-3600	218	2.34e-49	8.43e-49	Dipteran
XP_037052019.1	bimpatiensg18691.t1	0.10147	0.5972	-3260	-3390	260	1.61e-58	7.68e-58	Dipteran
XP_037050608.1	bimpatiensg18627.t1	0.01291	0.3487	-838	-880	84.6	3.62e-20	5.3e-20	Dipteran
XP_080113167.1	bimpatiensg28027.t1	0.15303	0.8108	-1790	-1850	103	2.62e-24	4.32e-24	Dipteran
XP_037026009.1	bimpatiensg21081.t1	0.41367	0.9239	-4150	-4180	54.8	1.31e-13	1.6e-13	Other
XP_037031193.1	bimpatiensg15135.t1	0.19582	0.5355	-7360	-7530	328	2.8e-73	1.96e-72	Dipteran
XP_037043857.1	bimpatiensg23264.t1	0.1795	0.3953	-1330	-1360	59.5	1.2e-14	1.51e-14	Dipteran
XP_037035929.1	bimpatiensg26570.t1	0.18563	0.4512	-3260	-3340	152	7.96e-35	1.8e-34	Dipteran
XP_037048072.1	bimpatiensg16412.t1	0.23358	0.4596	-2670	-2710	86.4	1.49e-20	2.2e-20	Dipteran
XP_080116562.1	bimpatiensg21225.t2	0.10184	0.1884	-3020	-3080	118	2.05e-27	3.7e-27	Dipteran
XP_037033330.1	bimpatiensg13686.t1	0.2748	0.8375	-2980	-3020	93.8	3.52e-22	5.47e-22	Dipteran
XP_037035075.1	bimpatiensg26161.t1	0.09735	0.6106	-1440	-1500	118	1.49e-27	2.7e-27	HGT
XP_037049817.1	bimpatiensg31878.t1	0.02055	0.4526	-687	-726	77.7	1.17e-18	1.64e-18	Dipteran
XP_037032607.1	bimpatiensg14238.t1	0.04472	0.4327	-5740	-6020	553	3.45e-122	6.97e-121	Dipteran
XP_037042799.1	bimpatiensg16085.t1	0.01384	0.4218	-1780	-1890	219	1.5e-49	5.45e-49	Dipteran
XP_037036166.1	bimpatiensg11447.t1	0.05693	0.4587	-3350	-3500	314	3.39e-70	2.21e-69	Dipteran
XP_037052122.1	bimpatiensg18793.t1	0.24679	0.1933	-962	-971	18.3	1.91e-05	1.98e-05	Dipteran
XP_037030937.1	bimpatiensg3965.t1	0.11947	0.64	-2740	-2840	203	3.96e-46	1.29e-45	Dipteran
XP_037051698.1	bimpatiensg14764.t1	0.43185	0.4475	-3250	-3270	40.9	1.57e-10	1.79e-10	Dipteran
XP_037032349.1	bimpatiensg29323.t1	0.10914	0.2395	-3440	-3520	158	3.91e-36	9.23e-36	Dipteran
XP_037029367.1	bimpatiensg17777.t1	0.06909	0.3912	-1540	-1600	120	5.46e-28	1e-27	Dipteran
XP_037051620.1	bimpatiensg513.t1	0.05996	0.3884	-631	-656	48.8	2.83e-12	3.35e-12	Dipteran
XP_037028602.1	bimpatiensg19478.t1	0.33771	0.4383	-2750	-2780	53.5	2.54e-13	3.1e-13	Dipteran
XP_037045745.1	bimpatiensg24482.t1	0.11316	0.2258	-1050	-1070	42.5	7.02e-11	8.06e-11	Dipteran
XP_080117088.1	bimpatiensg2167.t1	0.10241	0.4566	-649	-670	40.9	1.64e-10	1.87e-10	Dipteran
XP_080118883.1	bimpatiensg12260.t1	0.32158	0.6681	-1750	-1770	36.7	1.35e-09	1.51e-09	Orphan
XP_037035736.1	bimpatiensg26435.t1	0.15999	0.5366	-3440	-3530	180	4.47e-41	1.24e-40	Other
XP_037044591.1	bimpatiensg23796.t1	0.15281	0.4623	-8230	-8450	436	8.38e-97	1.04e-95	Dipteran
XP_037028490.1	bimpatiensg4012.t1	0.03643	0.3328	-2070	-2170	188	9.1e-43	2.66e-42	Dipteran
XP_037048219.1	bimpatiensg16517.t1	0.10373	0.6359	-6080	-6320	481	1.15e-106	1.7e-105	Dipteran
XP_080119070.1	bimpatiensg13304.t2	0.18679	0.384	-1640	-1670	66	4.58e-16	5.98e-16	Dipteran
XP_037038850.1	bimpatiensg897.t1	0.0812	0.2339	-612	-626	28.4	1.01e-07	1.08e-07	Dipteran
XP_037051467.1	bimpatiensg10365.t1	0.09751	0.4331	-5120	-5300	364	4.85e-81	4.13e-80	Dipteran
XP_037045850.1	bimpatiensg25515.t1	0.20198	0.6269	-2600	-2660	108	2.63e-25	4.48e-25	HGT
XP_037030164.1	bimpatiensg29490.t1	0.07608	0.4865	-831	-866	70.9	3.84e-17	5.16e-17	Dipteran
XP_080117000.1	bimpatiensg10623.t1	0.35643	0.9408	-3080	-3100	55.9	7.76e-14	9.58e-14	Other
XP_037040644.1	bimpatiensg24761.t1	0.04816	0.2579	-1240	-1280	84.4	3.95e-20	5.77e-20	Dipteran
XP_037032869.1	bimpatiensg14407.t1	0.04042	0.3129	-4560	-4740	374	2.78e-83	2.49e-82	Dipteran
XP_037044251.2	bimpatiensg23541.t1	0.02099	0.5009	-619	-659	81	2.3e-19	3.29e-19	Dipteran
XP_080117640.1	bimpatiensg11399.t1	0.06765	0.3933	-3900	-4060	320	1.22e-71	8.23e-71	Dipteran
XP_037026814.1	bimpatiensg2662.t1	0.02275	0.4398	-1470	-1560	169	1.4e-38	3.59e-38	Dipteran
XP_080117526.1	bimpatiensg17959.t1	0.22078	0.417	-1220	-1240	40.7	1.8e-10	2.05e-10	Dipteran
XP_037037436.1	bimpatiensg31565.t1	0.15607	0.4746	-2560	-2630	140	2.28e-32	4.81e-32	Dipteran
XP_080112832.1	bimpatiensg23596.t1	0.23997	0.6425	-2360	-2400	80.6	2.74e-19	3.92e-19	HGT
XP_037047421.1	bimpatiensg18387.t1	0.02475	0.2981	-2280	-2380	197	7.81e-45	2.44e-44	Dipteran
XP_037039015.1	bimpatiensg31356.t1	0.15091	0.2708	-1330	-1360	54.7	1.4e-13	1.71e-13	Dipteran
XP_037041552.1	bimpatiensg15728.t1	0.49533	0.1112	-2090	-2100	7.34	0.00672573	0.00678415	HGT
XP_037040362.1	bimpatiensg22561.t1	0.09632	0.393	-3280	-3390	213	2.58e-48	8.98e-48	Dipteran
XP_037036527.1	bimpatiensg27170.t1	0.47365	0.713	-2510	-2530	23.7	1.15e-06	1.22e-06	Dipteran
XP_037045851.1	bimpatiensg25201.t1	0.07589	0.351	-5540	-5730	386	5.74e-86	5.47e-85	Dipteran
XP_037049821.1	bimpatiensg31889.t1	0.05144	0.5877	-1120	-1180	121	3.8e-28	7.03e-28	Dipteran
XP_080112652.1	bimpatiensg23835.t1	0.18898	0.0729	-1770	-1790	21.3	3.9e-06	4.08e-06	Dipteran
XP_037025098.1	bimpatiensg13167.t1	0.06183	0.5423	-2590	-2720	261	1.09e-58	5.23e-58	Orphan
XP_037051901.1	bimpatiensg18703.t1	0.19493	0.5566	-1020	-1050	44.9	2.1e-11	2.44e-11	Dipteran
XP_037031646.1	bimpatiensg29342.t1	0.12356	0.4592	-2790	-2880	174	9.16e-40	2.44e-39	Dipteran
XP_037039805.1	bimpatiensg32718.t1	0.3068	0.6153	-1400	-1410	33.1	8.81e-09	9.67e-09	Dipteran
XP_037025428.1	bimpatiensg12449.t1	0.07666	0.7014	-919	-965	91.8	9.6e-22	1.47e-21	Dipteran
XP_037051226.1	bimpatiensg26625.t1	0.09712	0.4091	-2610	-2700	181	2.6e-41	7.27e-41	Other
XP_037051050.1	bimpatiensg18658.t1	0.04419	0.372	-1740	-1820	166	6.65e-38	1.67e-37	Dipteran
XP_037046950.1	bimpatiensg25062.t1	0.03956	0.3902	-929	-973	89.2	3.52e-21	5.31e-21	Dipteran
XP_037048150.1	bimpatiensg16466.t1	0.14771	0.6163	-2540	-2630	165	9.21e-38	2.3e-37	Dipteran
XP_037031323.1	bimpatiensg15025.t1	0.11129	0.4869	-1280	-1320	86.1	1.69e-20	2.49e-20	Dipteran
XP_037052051.1	bimpatiensg18258.t1	0.13221	0.5345	-2860	-2950	178	1.04e-40	2.84e-40	Dipteran
XP_037048542.1	bimpatiensg30486.t1	0.01683	0.5175	-4410	-4730	629	7.88e-139	2.16e-137	Dipteran
XP_037027038.1	bimpatiensg19243.t1	0.01837	0.4602	-9680	-10300	1240	1.34e-271	1.89e-269	Dipteran
XP_037029697.1	bimpatiensg18028.t1	0.07783	0.3358	-2300	-2380	163	2.46e-37	6.05e-37	Dipteran
XP_037034047.1	bimpatiensg13319.t1	0.04762	0.3906	-3380	-3540	322	6.4e-72	4.37e-71	Dipteran
XP_037027772.1	bimpatiensg19957.t1	0.10494	0.3242	-2810	-2880	156	8.08e-36	1.89e-35	Dipteran
XP_080115253.1	bimpatiensg13997.t1	0.19498	1.1268	-2830	-2900	140	2.41e-32	5.06e-32	Dipteran
XP_037037983.1	bimpatiensg971.t1	0.08245	0.3051	-2630	-2710	154	1.9e-35	4.4e-35	Dipteran
XP_037044482.1	bimpatiensg23699.t1	0.28385	0.2668	-820	-827	14.4	0.000144417	0.000148037	Dipteran
XP_037026391.1	bimpatiensg3864.t1	0.09616	0.3403	-645	-664	39.5	3.37e-10	3.81e-10	Dipteran
XP_037039933.1	bimpatiensg1259.t1	0.01187	0.2146	-4170	-4330	321	1.13e-71	7.64e-71	Dipteran
XP_037046883.1	bimpatiensg25171.t1	0.03866	0.1615	-1660	-1710	83.8	5.39e-20	7.84e-20	Dipteran
XP_037050003.1	bimpatiensg31962.t1	0.05267	0.3361	-2440	-2530	192	1.08e-43	3.25e-43	Dipteran
XP_037033396.1	bimpatiensg13723.t1	0.12927	0.4433	-2580	-2660	147	9.59e-34	2.1e-33	Dipteran
XP_037035621.1	bimpatiensg13187.t1	0.45864	0.5039	-2580	-2590	25	5.62e-07	5.97e-07	Other
XP_080114342.1	bimpatiensg18916.t1	0.2395	0.2626	-2120	-2140	54.2	1.79e-13	2.19e-13	HGT
XP_037026039.1	bimpatiensg21220.t1	0.13805	0.4299	-2610	-2680	140	2.75e-32	5.78e-32	Dipteran
XP_037024466.2	bimpatiensg12132.t1	0.0001	0.2833	-322	-339	34.9	3.51e-09	3.88e-09	Dipteran
XP_037031785.1	bimpatiensg11773.t1	0.11619	0.4919	-4500	-4650	296	2e-66	1.17e-65	Dipteran
XP_037050397.1	bimpatiensg28965.t1	0.17214	0.3183	-736	-750	28.5	9.47e-08	1.02e-07	Dipteran
XP_037032033.1	bimpatiensg11540.t1	0.1205	0.3333	-1500	-1540	80.4	3e-19	4.29e-19	Dipteran
XP_037049394.1	bimpatiensg11870.t1	0.32708	0.3743	-1410	-1420	26.3	2.91e-07	3.1e-07	Other
XP_037042017.1	bimpatiensg15655.t1	0.17524	1.1134	-560	-573	25.5	4.37e-07	4.65e-07	Orphan
XP_080115554.1	bimpatiensg19240.t1	0.07673	0.3267	-12400	-12900	861	3.1e-189	1.73e-187	Dipteran
XP_037052216.1	bimpatiensg29945.t1	0.15886	0.7603	-2300	-2370	138	9.19e-32	1.9e-31	HGT
XP_080115602.1	bimpatiensg18534.t1	0.19975	0.785	-2380	-2430	100	1.34e-23	2.17e-23	Dipteran
XP_037027704.1	bimpatiensg20012.t1	0.24409	0.4986	-4080	-4150	138	5.72e-32	1.19e-31	Dipteran
XP_080114347.1	bimpatiensg26392.t1	0.22788	0.5288	-5260	-5350	191	2.37e-43	7.03e-43	Dipteran
XP_037029712.1	bimpatiensg18039.t1	0.05595	0.3083	-2190	-2270	162	5.17e-37	1.26e-36	Dipteran
XP_037038197.1	bimpatiensg10097.t1	0.20118	0.4777	-1220	-1240	44.6	2.43e-11	2.82e-11	Dipteran
XP_037024539.1	bimpatiensg12088.t1	0.14393	0.537	-2180	-2250	131	2.54e-30	5.01e-30	Dipteran
XP_037032805.1	bimpatiensg14352.t1	0.1076	0.1464	-1250	-1270	35.6	2.41e-09	2.68e-09	Dipteran
XP_037033618.1	bimpatiensg29242.t1	0.10028	0.3273	-13600	-14000	822	1.13e-180	5.52e-179	Dipteran
XP_037045658.1	bimpatiensg24442.t1	0.42018	0.1335	-2490	-2500	14.3	0.000154031	0.000157879	Dipteran
XP_080116229.1	bimpatiensg17695.t1	0.05933	0.5607	-20600	-21700	2140	0	0	Dipteran
XP_037040027.1	bimpatiensg24788.t1	0.04832	0.4818	-1780	-1870	171	5.54e-39	1.44e-38	Dipteran
XP_037030984.1	bimpatiensg15015.t1	0.06907	0.4369	-1270	-1330	108	3e-25	5.1e-25	Other
XP_037050303.1	bimpatiensg31892.t1	0.10458	0.2825	-2310	-2370	119	1.24e-27	2.26e-27	Dipteran
XP_037050908.1	bimpatiensg26832.t2	0.02831	0.7252	-2040	-2200	318	4.56e-71	3.05e-70	Dipteran
XP_080120694.1	bimpatiensg30980.t1	0.10901	0.665	-2370	-2460	184	6.14e-42	1.76e-41	HGT
XP_037026590.1	bimpatiensg2771.t1	0.07793	0.3613	-4570	-4730	330	1.02e-73	7.26e-73	Dipteran
XP_080117800.1	bimpatiensg13312.t1	0.14053	0.6241	-3650	-3770	240	3.63e-54	1.52e-53	HGT
XP_080117972.1	bimpatiensg15853.t1	0.31845	0.4994	-2560	-2590	52.4	4.46e-13	5.4e-13	Dipteran
XP_037035898.1	bimpatiensg26511.t1	0.01581	0.3708	-624	-654	58.3	2.26e-14	2.83e-14	Dipteran
XP_037033266.1	bimpatiensg13977.t1	0.12423	0.6727	-705	-731	50.8	1.02e-12	1.22e-12	Dipteran
XP_037031439.1	bimpatiensg14990.t1	0.11107	0.5341	-5510	-5700	392	3.32e-87	3.26e-86	Dipteran
XP_037045671.1	bimpatiensg24449.t1	0.20602	0.5446	-1400	-1430	55.7	8.34e-14	1.03e-13	Dipteran
XP_037034272.1	bimpatiensg25577.t1	0.11371	0.2016	-744	-759	30.1	4.14e-08	4.48e-08	Dipteran
XP_037042078.1	bimpatiensg15311.t1	0.16132	0.3738	-3350	-3420	141	1.25e-32	2.66e-32	Dipteran
XP_037035950.1	bimpatiensg29055.t1	0.11674	0.4562	-2760	-2850	183	1.06e-41	2.99e-41	Dipteran
XP_037031640.1	bimpatiensg15060.t1	0.00543	0.3896	-1960	-2090	251	1.57e-56	7.08e-56	Dipteran
XP_037041166.1	bimpatiensg28902.t1	0.26647	0.5829	-2120	-2150	62.9	2.22e-15	2.85e-15	HGT
XP_037037129.1	bimpatiensg28650.t1	0.1744	0.3924	-1830	-1870	84	4.84e-20	7.06e-20	Dipteran
XP_037051939.1	bimpatiensg18716.t1	0.32135	0.5529	-4360	-4410	100	1.48e-23	2.39e-23	Dipteran
XP_080118542.1	bimpatiensg13334.t1	0.03435	0.5109	-4560	-4830	540	1.5e-119	2.87e-118	Dipteran
XP_037033412.1	bimpatiensg13736.t1	0.06014	0.4304	-2690	-2810	244	5.95e-55	2.55e-54	Dipteran
XP_037040028.1	bimpatiensg11104.t1	0.23812	0.8051	-2860	-2910	102	5.65e-24	9.24e-24	Dipteran
XP_037049798.1	bimpatiensg31739.t1	0.0493	0.4257	-983	-1030	84.9	3.06e-20	4.49e-20	Dipteran
XP_037029718.1	bimpatiensg18040.t1	0.19567	0.398	-1910	-1940	73.2	1.19e-17	1.63e-17	Dipteran
XP_037046890.1	bimpatiensg25189.t1	0.46985	0.6072	-2310	-2320	22.6	1.98e-06	2.08e-06	Orphan
XP_037035834.1	bimpatiensg26486.t1	0.03073	0.4579	-2890	-3060	332	3.35e-74	2.4e-73	Dipteran
XP_080114498.1	bimpatiensg31331.t1	0.10543	0.481	-7200	-7460	521	2.29e-115	4.05e-114	Dipteran
XP_037049680.1	bimpatiensg31666.t2	0.1267	0.2236	-3600	-3670	132	1.18e-30	2.35e-30	Dipteran
XP_037026883.1	bimpatiensg8666.t1	0.2124	0.3317	-5310	-5400	180	5.96e-41	1.64e-40	Dipteran
XP_037040589.1	bimpatiensg22728.t1	0.16538	0.3984	-5720	-5860	285	7.79e-64	4.26e-63	Dipteran
XP_037039389.1	bimpatiensg31112.t1	0.30571	0.4638	-1070	-1090	22.3	2.29e-06	2.4e-06	Dipteran
XP_080116990.1	bimpatiensg17939.t1	0.11971	0.3491	-928	-954	50.9	9.89e-13	1.19e-12	Dipteran
XP_080119683.1	bimpatiensg10163.t1	0.1089	0.4354	-2290	-2370	153	3.82e-35	8.74e-35	Dipteran
XP_037042813.1	bimpatiensg15315.t1	0.17857	1.1387	-1870	-1920	105	1.3e-24	2.15e-24	Other
XP_037037315.1	bimpatiensg28696.t1	0.07652	0.3163	-5050	-5220	321	6.99e-72	4.76e-71	Dipteran
XP_037025011.1	bimpatiensg13212.t1	0.21234	0.5129	-3030	-3090	119	9.59e-28	1.75e-27	Dipteran
XP_037033090.1	bimpatiensg608.t1	0.09055	0.5257	-8970	-9330	716	8.86e-158	3.12e-156	Dipteran
XP_037037365.1	bimpatiensg12178.t1	0.08276	0.7596	-1950	-2040	178	1.36e-40	3.72e-40	Dipteran
XP_037031320.1	bimpatiensg15061.t1	0.12377	0.5236	-3180	-3270	196	1.82e-44	5.63e-44	Dipteran
XP_080117337.1	bimpatiensg3612.t1	0.05141	0.4792	-3240	-3400	330	9.07e-74	6.44e-73	Dipteran
XP_037043660.1	bimpatiensg22889.t1	0.27671	0.873	-1090	-1110	33.6	6.67e-09	7.34e-09	Orphan
XP_080112825.1	bimpatiensg23613.t1	0.30343	0.827	-3150	-3190	75.1	4.41e-18	6.07e-18	Dipteran
XP_037051800.1	bimpatiensg26833.t1	0.19246	0.4043	-694	-707	26.5	2.58e-07	2.75e-07	Dipteran
XP_037029308.1	bimpatiensg8599.t1	0.05079	0.6147	-2480	-2620	285	5.75e-64	3.16e-63	Dipteran
XP_037026733.1	bimpatiensg21214.t1	0.06706	0.4296	-989	-1030	81.7	1.59e-19	2.29e-19	Dipteran
XP_037028287.1	bimpatiensg2176.t1	0.36227	0.3047	-378	-380	5.23	0.0222137	0.0223478	Other
XP_037052471.1	bimpatiensg11851.t1	0.03722	0.2684	-2520	-2610	192	9.44e-44	2.84e-43	Dipteran
XP_037042614.1	bimpatiensg15930.t1	0.47167	0.757	-2790	-2800	25.6	4.1e-07	4.36e-07	Dipteran
XP_037040866.1	bimpatiensg30250.t1	0.22718	0.7168	-1900	-1930	77.3	1.43e-18	2e-18	HGT
XP_037049716.1	bimpatiensg31709.t1	0.05081	0.5491	-1900	-2010	209	1.85e-47	6.29e-47	Dipteran
XP_037024318.1	bimpatiensg29894.t1	0.17027	0.2478	-2800	-2850	96.6	8.47e-23	1.34e-22	Dipteran
XP_037036780.1	bimpatiensg30651.t1	0.07693	0.3306	-2210	-2280	143	7.13e-33	1.53e-32	Dipteran
XP_037044107.1	bimpatiensg23488.t1	0.02481	0.2127	-2290	-2370	152	5.27e-35	1.2e-34	Dipteran
XP_037038014.1	bimpatiensg10884.t1	0.30125	0.4038	-1030	-1040	21.4	3.71e-06	3.88e-06	HGT
XP_037051614.1	bimpatiensg10333.t1	0.06855	0.5634	-820	-861	80.6	2.77e-19	3.97e-19	Dipteran
XP_037041203.1	bimpatiensg28901.t1	0.09268	0.5181	-755	-782	53	3.39e-13	4.12e-13	Orphan
XP_037025258.1	bimpatiensg12678.t3	0.098	0.4974	-5350	-5550	407	1.59e-90	1.68e-89	Dipteran
XP_037038704.1	bimpatiensg4369.t1	0.32041	0.6183	-1510	-1530	36.5	1.53e-09	1.71e-09	Orphan
XP_037040025.1	bimpatiensg11114.t1	0.1036	0.4213	-736	-758	43.1	5.11e-11	5.89e-11	Dipteran
XP_037050057.1	bimpatiensg32040.t1	0.11841	0.5221	-3720	-3840	249	3.46e-56	1.55e-55	Dipteran
XP_037046672.1	bimpatiensg25031.t1	0.18184	0.3357	-2850	-2900	112	3.65e-26	6.35e-26	Dipteran
XP_037042748.1	bimpatiensg16140.t1	0.02432	0.1715	-1490	-1540	92.1	8.15e-22	1.25e-21	Dipteran
XP_037035337.1	bimpatiensg26268.t2	0.2358	0.6526	-1130	-1150	41.3	1.31e-10	1.49e-10	Dipteran
XP_037042393.1	bimpatiensg15458.t1	0.14347	0.5754	-739	-762	46.1	1.14e-11	1.33e-11	Dipteran
XP_080117904.1	bimpatiensg14260.t1	0.17121	0.448	-1320	-1350	63.2	1.91e-15	2.45e-15	Dipteran
XP_037046189.1	bimpatiensg25369.t1	0.18699	0.6419	-7460	-7650	381	6.03e-85	5.61e-84	Dipteran
XP_037025954.1	bimpatiensg2727.t1	0.02116	0.4173	-9220	-9750	1070	4.31e-235	4.38e-233	Dipteran
XP_080115620.1	bimpatiensg32716.t1	0.07995	0.5174	-9630	-10100	862	1.89e-189	1.06e-187	Dipteran
XP_037039185.2	bimpatiensg31265.t1	0.1133	0.5385	-2500	-2590	183	1.28e-41	3.6e-41	Dipteran
XP_037031972.1	bimpatiensg11705.t1	0.05651	0.4084	-1920	-2000	168	2.37e-38	6.03e-38	Dipteran
XP_037050329.1	bimpatiensg31927.t1	0.25644	1.0276	-4040	-4100	133	7.33e-31	1.47e-30	Dipteran
XP_037042404.1	bimpatiensg15472.t1	0.12385	0.4582	-4200	-4330	265	1.61e-59	7.91e-59	Dipteran
XP_037031566.1	bimpatiensg14873.t1	0.09262	0.5266	-12500	-13000	1020	9.84e-224	9.01e-222	Dipteran
XP_037043192.1	bimpatiensg23019.t1	0.04336	0.5902	-1770	-1880	215	1.06e-48	3.72e-48	Dipteran
XP_037052192.1	bimpatiensg12994.t1	0.15585	0.532	-2710	-2780	141	1.93e-32	4.06e-32	Dipteran
XP_037042811.1	bimpatiensg16137.t1	0.08551	0.6273	-1560	-1620	118	1.36e-27	2.48e-27	Dipteran
XP_037026583.1	bimpatiensg17801.t1	0.03078	0.4873	-988	-1040	113	2.08e-26	3.65e-26	Dipteran
XP_037033952.1	bimpatiensg16863.t1	0.46963	0.9396	-1880	-1890	15	0.000108881	0.000111786	Dipteran
XP_037025350.1	bimpatiensg12500.t1	0.01056	0.2071	-880	-914	67.2	2.51e-16	3.3e-16	Dipteran
XP_080112911.1	bimpatiensg28924.t1	0.05132	0.1786	-4200	-4310	212	4.34e-48	1.5e-47	Dipteran
XP_080115925.1	bimpatiensg2868.t1	0.21004	0.6662	-3580	-3650	151	8.84e-35	2e-34	Dipteran
XP_080118594.1	bimpatiensg16738.t1	0.13754	0.7232	-2920	-3020	195	2.9e-44	8.88e-44	Dipteran
XP_037047401.1	bimpatiensg10508.t1	0.07335	0.437	-4600	-4790	381	6.06e-85	5.64e-84	Dipteran
XP_037037316.1	bimpatiensg28689.t1	0.07709	0.5077	-5730	-5980	501	4.62e-111	7.58e-110	Dipteran
XP_037042660.1	bimpatiensg10704.t2	0.18274	0.4599	-1220	-1250	53	3.39e-13	4.11e-13	Dipteran
XP_037025578.1	bimpatiensg12338.t1	0.05209	0.317	-2120	-2210	163	2.09e-37	5.16e-37	Dipteran
XP_037039853.1	bimpatiensg1319.t3	0.08062	0.3239	-4630	-4780	303	8.77e-68	5.3e-67	Dipteran
XP_037027097.1	bimpatiensg19224.t1	0.02621	0.2998	-3430	-3580	308	6.12e-69	3.84e-68	Dipteran
XP_037031502.1	bimpatiensg14947.t1	0.64368	0.5016	-1490	-1490	4.17	0.0410863	0.0412831	Orphan
XP_037035107.1	bimpatiensg26164.t1	0.11153	0.3562	-1020	-1040	53.1	3.16e-13	3.84e-13	Dipteran
XP_037043866.1	bimpatiensg23273.t1	0.26543	0.3348	-2100	-2130	50.9	9.73e-13	1.17e-12	Dipteran
XP_080113741.1	bimpatiensg23208.t1	0.16084	0.1771	-2590	-2620	66.8	2.98e-16	3.92e-16	Dipteran
XP_080114305.1	bimpatiensg24932.t1	0.34093	0.6042	-7430	-7500	142	9.33e-33	1.99e-32	Other
XP_037028300.1	bimpatiensg4109.t1	0.24483	0.1712	-1590	-1600	26.7	2.38e-07	2.55e-07	Dipteran
XP_037052536.1	bimpatiensg11925.t1	0.04449	0.3872	-805	-838	67	2.73e-16	3.59e-16	Dipteran
XP_037047247.1	bimpatiensg18317.t1	0.25507	0.3924	-3230	-3280	99.1	2.41e-23	3.87e-23	Orphan
XP_037042079.1	bimpatiensg15317.t1	0.04675	0.4029	-4290	-4490	400	5.21e-89	5.34e-88	Dipteran
XP_037034626.1	bimpatiensg25823.t1	0.33164	0.5245	-10200	-10400	213	3.05e-48	1.06e-47	Dipteran
XP_037028340.1	bimpatiensg19587.t1	0.10998	0.2489	-4000	-4090	185	3.91e-42	1.12e-41	Dipteran
XP_037031269.1	bimpatiensg29393.t1	0.13996	0.5274	-1830	-1880	109	1.66e-25	2.85e-25	HGT
XP_037032767.1	bimpatiensg14263.t2	0.20264	0.4808	-1100	-1120	43.4	4.54e-11	5.23e-11	Dipteran
XP_037043432.1	bimpatiensg23123.t1	0.14431	0.3154	-450	-461	21.1	4.31e-06	4.5e-06	Other
XP_080114871.1	bimpatiensg9317.t1	0.18378	1.4158	-987	-1010	41.1	1.43e-10	1.63e-10	Dipteran
XP_037038906.1	bimpatiensg10148.t2	0.2571	0.7562	-1680	-1710	53.8	2.26e-13	2.76e-13	Other
XP_037045430.1	bimpatiensg24312.t1	0.04922	0.3156	-631	-655	47.8	4.84e-12	5.71e-12	Dipteran
XP_037046467.1	bimpatiensg25484.t1	0.33847	0.5114	-5190	-5240	102	4.74e-24	7.76e-24	Dipteran
XP_037028079.1	bimpatiensg3755.t1	0.09187	0.2387	-535	-545	20.3	6.56e-06	6.84e-06	Dipteran
XP_037034157.1	bimpatiensg17136.t1	0.09671	0.6036	-1330	-1390	117	3.22e-27	5.78e-27	Dipteran
XP_080119290.1	bimpatiensg13154.t1	0.06761	0.6525	-3480	-3660	368	4.85e-82	4.25e-81	Dipteran
XP_037043415.1	bimpatiensg23165.t1	0.02087	0.279	-1080	-1130	95.6	1.38e-22	2.17e-22	Dipteran
XP_037050222.2	bimpatiensg32446.t1	0.52879	0.5992	-2760	-2770	19.9	8.1e-06	8.43e-06	Orphan
XP_037038506.1	bimpatiensg31477.t1	0.67579	0.6254	-5970	-5980	15.9	6.69e-05	6.89e-05	Orphan
XP_037036067.1	bimpatiensg29046.t1	0.00807	0.3811	-1350	-1440	166	6.99e-38	1.75e-37	Dipteran
XP_037043356.1	bimpatiensg23129.t1	0.0653	0.3201	-2040	-2110	150	1.57e-34	3.51e-34	Dipteran
XP_037046469.1	bimpatiensg25486.t1	0.04893	0.3456	-1040	-1080	86.4	1.44e-20	2.13e-20	Dipteran
XP_037024636.1	bimpatiensg12023.t1	0.01735	0.2379	-949	-987	77	1.7e-18	2.37e-18	Dipteran
XP_037046862.1	bimpatiensg25057.t1	0.06474	0.1975	-1930	-1980	92.8	5.69e-22	8.78e-22	Dipteran
XP_037032907.1	bimpatiensg14489.t1	0.1318	0.3898	-2490	-2560	141	1.93e-32	4.06e-32	Dipteran
XP_037049783.1	bimpatiensg31736.t1	0.0406	0.4561	-1320	-1390	132	1.25e-30	2.49e-30	Dipteran
XP_037029452.1	bimpatiensg1965.t1	0.09728	0.6008	-3810	-3980	324	1.76e-72	1.21e-71	Dipteran
XP_080116590.1	bimpatiensg20464.t1	0.28334	0.5894	-7650	-7750	209	2.08e-47	7.05e-47	Dipteran
XP_037027864.1	bimpatiensg19025.t1	0.11026	0.4286	-2850	-2940	182	1.4e-41	3.96e-41	Dipteran
XP_037037065.1	bimpatiensg24538.t1	0.02239	0.5215	-1230	-1310	155	1.73e-35	4e-35	Dipteran
XP_037039512.1	bimpatiensg31049.t1	0.06402	0.5173	-1460	-1540	144	3.73e-33	8.05e-33	Dipteran
XP_037043357.1	bimpatiensg23168.t1	0.24226	0.1985	-1750	-1770	35.6	2.39e-09	2.66e-09	Dipteran
XP_037037647.1	bimpatiensg16220.t1	0.09013	0.5865	-2680	-2790	233	1.26e-52	5.03e-52	HGT
XP_037044418.1	bimpatiensg30038.t1	0.02512	0.8372	-936	-1010	144	3.52e-33	7.62e-33	HGT
XP_037051589.1	bimpatiensg526.t1	0.08088	0.1922	-3930	-4010	163	2.43e-37	5.98e-37	Dipteran
XP_037046380.1	bimpatiensg25400.t1	0.10502	0.4555	-1020	-1050	66.1	4.28e-16	5.6e-16	HGT
XP_037034924.1	bimpatiensg26084.t1	0.27481	0.4551	-2870	-2910	79	6.07e-19	8.58e-19	Dipteran
XP_080120643.1	bimpatiensg29804.t1	0.05185	0.3431	-1700	-1770	138	6.93e-32	1.44e-31	Dipteran
XP_080119203.1	bimpatiensg258.t1	0.20631	0.6322	-1830	-1870	78.2	9.37e-19	1.32e-18	HGT
XP_037034283.1	bimpatiensg21768.t2	0.72527	0.1959	-1900	-1900	2.47	0.115972	0.116258	Orphan
XP_037052491.1	bimpatiensg12479.t1	0.01589	0.4592	-2310	-2460	287	2.43e-64	1.35e-63	Dipteran
XP_037042590.1	bimpatiensg15915.t1	0.20867	0.7299	-6040	-6180	284	8.83e-64	4.82e-63	Other
XP_037048062.1	bimpatiensg16386.t1	0.10587	0.279	-1530	-1570	76.3	2.4e-18	3.32e-18	Dipteran
XP_037046505.1	bimpatiensg25510.t1	0.03028	0.3796	-552	-579	53.2	2.97e-13	3.62e-13	Dipteran
XP_037028110.1	bimpatiensg17642.t1	0.04366	0.4547	-2500	-2630	269	1.77e-60	8.88e-60	Dipteran
XP_037033274.1	bimpatiensg13987.t1	0.03641	0.5573	-5800	-6160	724	1.58e-159	5.7e-158	Dipteran
XP_037047671.1	bimpatiensg23224.t1	0.12793	0.6333	-2800	-2890	194	4.72e-44	1.44e-43	HGT
XP_037038046.1	bimpatiensg10861.t1	0.07755	0.3384	-3780	-3910	257	6.61e-58	3.1e-57	Dipteran
XP_037040457.1	bimpatiensg22634.t1	0.25345	0.6283	-4830	-4910	165	1.12e-37	2.78e-37	Dipteran
XP_080112983.1	bimpatiensg25811.t1	0.07069	0.4496	-2810	-2930	242	1.64e-54	6.95e-54	Dipteran
XP_037033739.1	bimpatiensg17196.t1	0.07119	0.3575	-2080	-2160	153	4.76e-35	1.09e-34	Dipteran
XP_037029894.1	bimpatiensg18170.t1	0.18601	0.3637	-698	-711	26.1	3.23e-07	3.45e-07	Dipteran
XP_037027568.1	bimpatiensg29620.t1	0.03909	0.609	-3160	-3350	385	1.01e-85	9.58e-85	Dipteran
XP_037041330.1	bimpatiensg30437.t1	0.10153	0.401	-2510	-2600	170	9.31e-39	2.4e-38	Dipteran
XP_037031128.1	bimpatiensg15203.t1	0.0001	0.2412	-653	-686	65.3	6.35e-16	8.28e-16	Dipteran
XP_037045836.1	bimpatiensg18266.t1	0.1232	0.3842	-2610	-2680	146	1.27e-33	2.78e-33	Dipteran
XP_037043965.1	bimpatiensg23363.t1	0.08535	0.5653	-1710	-1790	148	4.75e-34	1.05e-33	HGT
XP_037050892.1	bimpatiensg26868.t1	0.13952	0.5729	-2500	-2570	150	1.51e-34	3.4e-34	Dipteran
XP_037040514.1	bimpatiensg22617.t1	0.21416	0.5223	-1760	-1790	70.3	5.04e-17	6.75e-17	Dipteran
XP_037028470.1	bimpatiensg4035.t1	0.04283	0.3277	-884	-917	66.9	2.81e-16	3.69e-16	Dipteran
XP_037045888.1	bimpatiensg25218.t1	0.03876	0.5032	-6710	-7090	764	4.59e-168	1.84e-166	Dipteran
XP_037029086.1	bimpatiensg8481.t1	0.06241	0.4391	-2410	-2510	207	5.16e-47	1.72e-46	Dipteran
XP_037025618.1	bimpatiensg17554.t1	0.07926	0.4581	-2180	-2270	178	1.46e-40	3.99e-40	Dipteran
XP_080114821.1	bimpatiensg24167.t1	0.04534	0.4645	-2430	-2560	258	4.22e-58	1.99e-57	Dipteran
XP_037036170.1	bimpatiensg11451.t1	0.10258	0.4662	-2220	-2300	160	1.07e-36	2.59e-36	Dipteran
XP_037035128.1	bimpatiensg26105.t1	0.1193	0.3577	-831	-853	43.2	5.05e-11	5.82e-11	Dipteran
XP_037034339.1	bimpatiensg29162.t1	0.07559	0.7024	-1290	-1360	133	8.59e-31	1.72e-30	Dipteran
XP_080115794.1	bimpatiensg8610.t1	0.07514	0.3143	-4510	-4660	296	1.91e-66	1.12e-65	Dipteran
XP_037028913.1	bimpatiensg20591.t1	0.10722	0.2944	-4250	-4370	234	6.59e-53	2.65e-52	Dipteran
XP_037029422.1	bimpatiensg14484.t1	0.24386	0.6122	-627	-637	20.1	7.36e-06	7.67e-06	HGT
XP_080119339.1	bimpatiensg458.t1	0.06686	0.5905	-1760	-1850	174	1.1e-39	2.93e-39	Dipteran
XP_037026479.1	bimpatiensg3822.t1	0.04132	0.4802	-2440	-2570	270	1.24e-60	6.25e-60	Dipteran
XP_037046579.1	bimpatiensg24983.t1	0.05561	0.2939	-1770	-1830	129	8.51e-30	1.65e-29	Dipteran
XP_037030617.1	bimpatiensg19096.t1	0.11725	0.3699	-2350	-2410	132	1.66e-30	3.3e-30	Dipteran
XP_037044392.1	bimpatiensg23642.t1	0.10791	0.4097	-2930	-3020	186	2.76e-42	7.98e-42	Dipteran
XP_037028752.1	bimpatiensg17741.t1	0.02389	0.2282	-1860	-1930	135	4.12e-31	8.34e-31	Dipteran
XP_037041441.1	bimpatiensg30413.t1	0.10035	0.7667	-1670	-1740	150	1.44e-34	3.23e-34	Dipteran
XP_037039532.1	bimpatiensg31073.t1	0.05371	0.4694	-862	-902	79.3	5.28e-19	7.47e-19	Dipteran
XP_037024924.1	bimpatiensg13302.t1	0.35457	0.6254	-1360	-1370	24	9.5e-07	1e-06	Orphan
XP_037029710.1	bimpatiensg18030.t1	0.13744	0.4397	-2730	-2810	158	3.48e-36	8.25e-36	HGT
XP_037044655.1	bimpatiensg23808.t1	0.01433	0.4351	-3110	-3310	396	3.36e-88	3.37e-87	Dipteran
XP_037025951.1	bimpatiensg21065.t1	0.02683	0.5347	-11000	-11700	1450	0	0	Dipteran
XP_037033479.1	bimpatiensg14053.t1	0.0437	0.552	-1540	-1630	181	3.41e-41	9.5e-41	Dipteran
XP_037030532.1	bimpatiensg19056.t1	0.01465	0.2979	-941	-985	88.6	4.8e-21	7.2e-21	Dipteran
XP_037046933.1	bimpatiensg25070.t1	0.07854	0.8064	-1460	-1530	150	1.51e-34	3.39e-34	Dipteran
XP_037035587.1	bimpatiensg25810.t1	0.11181	2.284	-3440	-3570	262	5.46e-59	2.63e-58	HGT
XP_080116788.1	bimpatiensg22062.t1	0.12571	0.5456	-2040	-2100	130	3.76e-30	7.38e-30	Dipteran
XP_037027065.1	bimpatiensg19268.t1	0.07074	0.6568	-2280	-2400	238	9.3e-54	3.85e-53	Dipteran
XP_037035708.1	bimpatiensg26422.t1	0.05966	0.4405	-2520	-2640	227	2.84e-51	1.09e-50	Dipteran
XP_037032901.1	bimpatiensg14502.t1	0.00515	0.2786	-1500	-1580	156	7.49e-36	1.75e-35	Dipteran
XP_080119171.1	bimpatiensg10121.t1	0.13547	0.4356	-1150	-1180	65.8	5.01e-16	6.54e-16	HGT
XP_080116554.1	bimpatiensg21771.t1	0.01297	44.5168	-1220	-1250	58.6	1.91e-14	2.4e-14	Dipteran
XP_037044345.1	bimpatiensg18750.t1	0.09189	0.3468	-2090	-2160	130	4.65e-30	9.1e-30	Dipteran
XP_037025480.1	bimpatiensg12405.t1	0.07315	0.5243	-3820	-3990	348	1.26e-77	9.88e-77	Dipteran
XP_037031343.1	bimpatiensg15268.t1	0.34809	0.644	-6660	-6730	134	4.56e-31	9.21e-31	Dipteran
XP_037051096.1	bimpatiensg26690.t1	0.35065	0.6878	-4990	-5030	92.2	7.99e-22	1.23e-21	Dipteran
XP_037035516.1	bimpatiensg26414.t2	0.1011	0.373	-4780	-4940	308	7.04e-69	4.42e-68	Dipteran
XP_037027172.1	bimpatiensg19333.t1	0.06331	0.4233	-2100	-2190	177	2.01e-40	5.48e-40	Dipteran
XP_037049953.1	bimpatiensg18593.t1	0.11067	0.1978	-1950	-1990	75.7	3.33e-18	4.6e-18	Dipteran
XP_080118273.1	bimpatiensg16582.t1	0.04158	0.518	-4380	-4630	496	7.35e-110	1.17e-108	Dipteran
XP_037044818.1	bimpatiensg23865.t1	0.15689	0.4425	-1300	-1330	65	7.54e-16	9.81e-16	Dipteran
XP_037040905.1	bimpatiensg30215.t1	0.10451	0.5338	-2630	-2720	182	1.87e-41	5.27e-41	Dipteran
XP_037046108.1	bimpatiensg18288.t1	0.10186	0.4976	-3120	-3230	222	3.22e-50	1.19e-49	HGT
XP_080120804.1	bimpatiensg30274.t1	0.18658	0.5053	-1200	-1220	54.1	1.89e-13	2.31e-13	Orphan
XP_080113612.1	bimpatiensg26476.t1	0.15336	0.5326	-3920	-4040	232	1.94e-52	7.69e-52	Dipteran
XP_037042075.1	bimpatiensg4428.t1	0.27573	0.9025	-1340	-1360	34.7	3.87e-09	4.28e-09	HGT
XP_037031922.1	bimpatiensg11694.t2	0.31567	0.4954	-2790	-2820	60.8	6.41e-15	8.13e-15	Dipteran
XP_037040237.1	bimpatiensg1012.t1	0.18553	0.544	-873	-894	42.3	7.96e-11	9.12e-11	Dipteran
XP_037052020.1	bimpatiensg29966.t1	0.09026	0.65	-2660	-2770	231	3.31e-52	1.3e-51	Other
XP_080116466.1	bimpatiensg18841.t1	0.03052	0.3046	-1150	-1200	100	1.19e-23	1.93e-23	Dipteran
XP_037051777.1	bimpatiensg14758.t1	0.12639	0.1364	-323	-328	9.06	0.00260601	0.00263662	Dipteran
XP_037035122.1	bimpatiensg26097.t1	0.06752	0.4354	-1100	-1140	90.6	1.79e-21	2.73e-21	Dipteran
XP_037026483.1	bimpatiensg3813.t4	0.12155	0.5719	-2240	-2310	149	2.36e-34	5.25e-34	Dipteran
XP_080113328.1	bimpatiensg26428.t1	0.0314	0.2443	-2130	-2210	158	3.2e-36	7.59e-36	Dipteran
XP_080117742.1	bimpatiensg28085.t1	0.07542	0.4473	-5200	-5420	438	2.79e-97	3.48e-96	Dipteran
XP_080113316.1	bimpatiensg25744.t1	0.11458	0.2216	-1710	-1740	65	7.55e-16	9.82e-16	Dipteran
XP_037034227.1	bimpatiensg1147.t1	0.26159	0.6981	-3650	-3710	117	3.55e-27	6.37e-27	HGT
XP_037048892.1	bimpatiensg12530.t1	0.51213	0.568	-675	-677	3.21	0.0732418	0.0734791	Orphan
XP_080113255.1	bimpatiensg24022.t1	0.10204	0.6101	-1310	-1360	97.8	4.58e-23	7.31e-23	Dipteran
XP_080114561.1	bimpatiensg26241.t1	0.19991	2.6036	-4280	-4330	105	1.37e-24	2.27e-24	Dipteran
XP_037030070.1	bimpatiensg20508.t1	0.01474	0.1383	-6780	-6960	350	5.22e-78	4.14e-77	Dipteran
XP_080117076.1	bimpatiensg8233.t1	0.09904	0.5906	-2890	-3000	231	4.51e-52	1.77e-51	Dipteran
XP_037030626.1	bimpatiensg19105.t1	0.03321	0.3921	-7080	-7440	724	1.57e-159	5.7e-158	Dipteran
XP_037038106.1	bimpatiensg10099.t1	0.08598	0.4781	-1650	-1710	131	2.33e-30	4.61e-30	Dipteran
XP_037026841.1	bimpatiensg8664.t1	0.1259	0.5251	-3270	-3380	216	7.51e-49	2.65e-48	Dipteran
XP_037046177.1	bimpatiensg25395.t1	0.03057	0.3888	-11500	-12100	1200	7.68e-263	1.02e-260	Dipteran
XP_037026689.1	bimpatiensg29744.t1	0.04205	0.4642	-2990	-3140	303	5.73e-68	3.49e-67	Dipteran
XP_037025320.1	bimpatiensg29660.t1	0.2226	1.8955	-2930	-2980	95	1.91e-22	2.98e-22	Dipteran
XP_037033949.1	bimpatiensg16842.t1	0.40119	0.8269	-1900	-1920	29.6	5.31e-08	5.75e-08	Dipteran
XP_037049358.1	bimpatiensg27527.t1	0.17763	0.5039	-2600	-2660	122	2.16e-28	4.03e-28	HGT
XP_037050803.1	bimpatiensg26979.t1	0.12875	0.4985	-2090	-2160	132	1.29e-30	2.56e-30	Dipteran
XP_037029858.1	bimpatiensg18148.t1	0.12036	0.3676	-1500	-1530	78.9	6.54e-19	9.24e-19	Dipteran
XP_037044909.1	bimpatiensg23988.t1	0.08547	0.4172	-2170	-2250	158	2.61e-36	6.22e-36	Dipteran
XP_037043903.1	bimpatiensg23297.t1	0.06165	0.4805	-1540	-1610	139	4.1e-32	8.56e-32	Dipteran
XP_037029759.1	bimpatiensg18074.t2	0.07391	0.5449	-3180	-3330	306	1.84e-68	1.14e-67	HGT
XP_037044910.1	bimpatiensg23983.t1	0.31364	0.4833	-2410	-2440	49.3	2.24e-12	2.66e-12	Dipteran
XP_037044138.1	bimpatiensg23416.t1	0.50962	0.5412	-2890	-2900	21.9	2.88e-06	3.02e-06	Dipteran
XP_037028435.1	bimpatiensg4049.t1	0.16727	0.643	-1190	-1230	64.3	1.08e-15	1.39e-15	Other
XP_037036867.1	bimpatiensg30787.t1	0.44925	0.4078	-1110	-1120	12.2	0.000466812	0.000475328	Dipteran
XP_037045649.1	bimpatiensg24438.t1	0.00647	0.4309	-1580	-1700	222	3.66e-50	1.35e-49	Dipteran
XP_037043249.1	bimpatiensg23051.t1	0.12212	0.4265	-2670	-2750	159	1.77e-36	4.23e-36	Dipteran
XP_037051761.1	bimpatiensg10257.t1	0.04152	0.3184	-767	-799	63.3	1.78e-15	2.29e-15	Dipteran
XP_037044403.1	bimpatiensg23651.t1	0.21802	0.3174	-5100	-5180	165	8.37e-38	2.09e-37	Dipteran
XP_037041751.1	bimpatiensg13936.t1	0.10423	0.4501	-786	-810	47.6	5.21e-12	6.14e-12	Dipteran
XP_037050369.1	bimpatiensg28977.t1	0.03187	0.2814	-1120	-1170	93.2	4.69e-22	7.25e-22	Dipteran
XP_037039779.1	bimpatiensg30915.t1	0.0001	0.1746	-463	-480	33	9.24e-09	1.01e-08	Dipteran
XP_037049174.1	bimpatiensg27642.t1	0.14281	0.5738	-6280	-6480	402	1.79e-89	1.85e-88	Dipteran
XP_037028127.1	bimpatiensg17637.t1	0.05993	0.2459	-1290	-1330	74.6	5.83e-18	8.02e-18	Dipteran
XP_037030328.1	bimpatiensg20905.t1	0.43164	0.4665	-5880	-5910	71.9	2.21e-17	2.99e-17	Orphan
XP_037024926.1	bimpatiensg13297.t1	0.24706	0.1198	-2710	-2730	36.3	1.73e-09	1.93e-09	Dipteran
XP_037045730.1	bimpatiensg23841.t1	0.23882	0.4889	-2110	-2150	72.5	1.65e-17	2.24e-17	HGT
XP_037051625.1	bimpatiensg10297.t2	0.12468	0.42	-6050	-6230	365	2.27e-81	1.95e-80	Dipteran
XP_037041107.1	bimpatiensg28916.t1	0.09305	0.3373	-2920	-3010	182	1.69e-41	4.75e-41	Dipteran
XP_037042236.1	bimpatiensg15350.t1	0.11188	0.5204	-914	-945	62.1	3.27e-15	4.18e-15	Dipteran
XP_037031308.1	bimpatiensg15070.t1	0.28114	0.5045	-3810	-3870	108	2.58e-25	4.4e-25	Dipteran
XP_037031132.1	bimpatiensg15193.t1	0.07283	0.4243	-757	-789	63.1	1.98e-15	2.54e-15	HGT
XP_037025959.1	bimpatiensg21024.t1	0.08755	0.3841	-2530	-2620	179	8.12e-41	2.23e-40	Dipteran
XP_037050118.1	bimpatiensg32091.t1	0.02444	0.4041	-1520	-1610	172	3.32e-39	8.71e-39	Dipteran
XP_037037339.1	bimpatiensg25669.t1	0.07808	0.6089	-1270	-1330	106	6.51e-25	1.09e-24	HGT
XP_037025180.1	bimpatiensg12804.t1	0.03009	0.6396	-3420	-3650	459	7.62e-102	1.03e-100	Dipteran
XP_080118857.1	bimpatiensg10693.t1	0.11991	0.6262	-1960	-2030	136	1.83e-31	3.75e-31	HGT
XP_037052297.1	bimpatiensg12893.t1	0.17701	0.4668	-3540	-3620	159	1.47e-36	3.53e-36	Dipteran
XP_037046918.1	bimpatiensg25122.t1	0.45491	0.116	-1350	-1350	6.18	0.0129024	0.0129973	Dipteran
XP_037038045.1	bimpatiensg735.t1	0.11383	0.4186	-4580	-4720	296	2.15e-66	1.26e-65	Dipteran
XP_037035732.1	bimpatiensg26433.t1	0.02317	0.5528	-1370	-1460	182	1.6e-41	4.52e-41	Dipteran
XP_037046325.1	bimpatiensg18299.t1	0.11974	0.2007	-2560	-2610	101	9.15e-24	1.49e-23	Dipteran
XP_037033327.1	bimpatiensg16623.t1	0.02595	0.3053	-2240	-2340	205	2.02e-46	6.65e-46	Dipteran
XP_037039132.1	bimpatiensg31302.t1	0.33151	0.6454	-3330	-3360	67.1	2.61e-16	3.43e-16	Dipteran
XP_037035585.1	bimpatiensg26386.t1	0.03639	0.2618	-2470	-2560	183	9.03e-42	2.56e-41	Dipteran
XP_037041466.1	bimpatiensg30329.t1	0.08681	0.3417	-1710	-1770	117	3.15e-27	5.65e-27	Dipteran
XP_080114020.1	bimpatiensg14316.t1	0.37277	0.621	-3450	-3480	58.8	1.77e-14	2.22e-14	Other
XP_080114830.1	bimpatiensg23683.t1	0.28307	0.5563	-8470	-8590	243	1.01e-54	4.3e-54	Dipteran
XP_037045765.1	bimpatiensg24222.t1	0.12363	0.4669	-8530	-8800	539	2.44e-119	4.65e-118	Dipteran
XP_037025460.1	bimpatiensg12414.t1	0.06325	0.2341	-4450	-4580	262	5.34e-59	2.58e-58	Dipteran
XP_037025941.1	bimpatiensg2825.t1	0.06979	0.573	-3090	-3230	291	3.35e-65	1.9e-64	Dipteran
XP_037024660.1	bimpatiensg12005.t1	0.02153	0.3813	-1020	-1070	112	4.28e-26	7.43e-26	Dipteran
XP_037051081.1	bimpatiensg26701.t1	0.06615	0.4781	-2470	-2580	224	1.29e-50	4.84e-50	Dipteran
XP_037045168.1	bimpatiensg24193.t1	0.06453	0.283	-1840	-1900	121	4.55e-28	8.38e-28	Dipteran
XP_037046433.1	bimpatiensg25473.t1	0.23881	0.47	-3480	-3530	113	2.04e-26	3.58e-26	Dipteran
XP_037042021.1	bimpatiensg15681.t1	0.04797	0.3564	-987	-1030	80.3	3.16e-19	4.51e-19	Dipteran
XP_037028221.1	bimpatiensg29655.t1	0.05888	0.4045	-654	-684	59.7	1.11e-14	1.4e-14	Dipteran
XP_037041021.1	bimpatiensg24808.t1	0.23751	0.4309	-1160	-1180	38.3	6.18e-10	6.95e-10	Dipteran
XP_037037054.1	bimpatiensg24540.t1	0.02461	0.5161	-1410	-1500	183	1.08e-41	3.06e-41	Dipteran
XP_080116857.1	bimpatiensg19590.t1	0.16886	0.3748	-3620	-3700	156	7.15e-36	1.68e-35	Dipteran
XP_037028425.1	bimpatiensg19545.t1	0.10413	0.5013	-2400	-2490	176	3.52e-40	9.47e-40	Dipteran
XP_037039143.1	bimpatiensg31275.t1	0.01111	0.262	-2160	-2260	199	4.4e-45	1.38e-44	Dipteran
XP_037049649.2	bimpatiensg13217.t1	0.02314	2.474	-1250	-1370	244	4.69e-55	2.02e-54	Dipteran
XP_037034996.1	bimpatiensg26067.t1	0.04296	0.6032	-2090	-2210	242	1.53e-54	6.49e-54	Dipteran
XP_037046762.1	bimpatiensg25161.t1	0.13074	0.3884	-5190	-5330	275	1.18e-61	6.11e-61	Dipteran
XP_037035696.1	bimpatiensg26418.t1	0.38614	0.6471	-5500	-5540	90.6	1.75e-21	2.66e-21	Dipteran
XP_037037966.1	bimpatiensg989.t1	0.03657	0.3672	-1440	-1510	135	2.64e-31	5.37e-31	Dipteran
XP_037038739.1	bimpatiensg4363.t1	0.07546	0.4357	-915	-951	71.1	3.45e-17	4.64e-17	Dipteran
XP_037028050.1	bimpatiensg19897.t1	0.25938	0.6339	-2810	-2860	90.5	1.82e-21	2.76e-21	Dipteran
XP_037031166.1	bimpatiensg15184.t1	0.14839	0.5292	-1800	-1850	104	1.87e-24	3.09e-24	HGT
XP_037050367.1	bimpatiensg28985.t1	0.09962	0.3809	-580	-600	38.5	5.35e-10	6.03e-10	Dipteran
XP_037033071.1	bimpatiensg4196.t1	0.06731	0.5927	-2160	-2260	208	3.04e-47	1.02e-46	Dipteran
XP_037051507.1	bimpatiensg10407.t1	0.35206	0.5559	-2390	-2420	48.7	2.97e-12	3.52e-12	Dipteran
XP_037045759.2	bimpatiensg24117.t1	0.06788	0.3581	-2190	-2270	159	1.73e-36	4.14e-36	Dipteran
XP_037038394.1	bimpatiensg32557.t1	0.10553	0.6604	-816	-846	59.2	1.41e-14	1.77e-14	Dipteran
XP_037025345.1	bimpatiensg12691.t1	0.32291	0.6814	-1410	-1430	30.9	2.65e-08	2.88e-08	Orphan
XP_037046193.1	bimpatiensg25460.t1	0.05779	0.6579	-6620	-6990	744	6.97e-164	2.67e-162	Dipteran
XP_037024322.1	bimpatiensg13131.t1	0.04399	0.6816	-4480	-4770	579	7.5e-128	1.66e-126	Dipteran
XP_080115568.1	bimpatiensg10505.t1	0.2409	1.8811	-1700	-1720	41.2	1.37e-10	1.56e-10	Orphan
XP_037042286.1	bimpatiensg15386.t1	0.17515	0.2783	-1050	-1070	39.1	4.06e-10	4.58e-10	Dipteran
XP_080117588.1	bimpatiensg11708.t1	0.06341	0.2503	-3130	-3210	177	2.44e-40	6.62e-40	Dipteran
XP_037039172.1	bimpatiensg31288.t1	0.05781	0.6391	-783	-828	89.4	3.25e-21	4.91e-21	HGT
XP_080114525.1	bimpatiensg25351.t1	0.02697	0.3147	-3070	-3210	280	9.16e-63	4.89e-62	Dipteran
XP_037029730.1	bimpatiensg18052.t1	0.7368	0.5728	-2260	-2260	3.62	0.0571314	0.0573342	Orphan
XP_037032705.1	bimpatiensg20880.t1	0.49971	0.6462	-2310	-2320	19.9	8.07e-06	8.4e-06	Orphan
XP_037027843.1	bimpatiensg29700.t1	0.04574	0.7515	-2130	-2270	291	2.58e-65	1.47e-64	Dipteran
XP_037032546.1	bimpatiensg14634.t2	0.21748	0.5464	-9200	-9380	361	1.84e-80	1.54e-79	HGT
XP_037026066.1	bimpatiensg2685.t1	0.09214	0.1935	-1300	-1320	51.9	5.86e-13	7.07e-13	Dipteran
XP_037042537.1	bimpatiensg15862.t1	0.14378	0.4565	-1130	-1160	60.8	6.29e-15	7.98e-15	HGT
XP_037035542.1	bimpatiensg26310.t1	0.16951	0.6135	-4210	-4330	226	4.99e-51	1.89e-50	Dipteran
XP_037028680.1	bimpatiensg19395.t1	0.19161	0.3358	-1210	-1240	41.6	1.1e-10	1.26e-10	Dipteran
XP_037038431.1	bimpatiensg32625.t1	0.06665	0.6373	-2080	-2190	217	3.38e-49	1.21e-48	Dipteran
XP_037042502.1	bimpatiensg15584.t1	0.02495	0.3742	-3570	-3750	375	1.52e-83	1.37e-82	Dipteran
XP_037038927.1	bimpatiensg693.t1	0.0001	0.487	-1480	-1600	240	3.74e-54	1.57e-53	Other
XP_037052324.1	bimpatiensg12885.t1	0.19543	0.5013	-1260	-1280	49.5	1.98e-12	2.35e-12	Other
XP_037028294.1	bimpatiensg19611.t1	0.15925	0.546	-3430	-3520	180	4.43e-41	1.23e-40	Dipteran
XP_037030795.1	bimpatiensg3954.t1	0.19368	0.5893	-2250	-2300	98	4.28e-23	6.83e-23	HGT
XP_080112846.1	bimpatiensg24469.t1	0.15592	0.3725	-2540	-2610	125	5.96e-29	1.13e-28	Dipteran
XP_080115203.1	bimpatiensg32333.t1	0.065	0.552	-2080	-2180	198	6.9e-45	2.16e-44	Dipteran
XP_037025849.1	bimpatiensg21033.t1	0.0516	0.4459	-3850	-4030	361	1.49e-80	1.25e-79	Dipteran
XP_037048683.1	bimpatiensg13590.t1	0.09596	0.3563	-2680	-2770	177	1.94e-40	5.28e-40	Dipteran
XP_037029843.1	bimpatiensg18140.t1	0.08764	0.2903	-1530	-1580	86.6	1.35e-20	2e-20	Dipteran
XP_037034286.1	bimpatiensg29171.t1	0.10836	0.5377	-2690	-2790	197	7.37e-45	2.3e-44	Dipteran
XP_037024538.1	bimpatiensg12089.t1	0.15619	0.4532	-2700	-2770	144	3.37e-33	7.28e-33	Dipteran
XP_037040767.1	bimpatiensg30260.t1	0.0579	0.4611	-16500	-17300	1590	0	0	Dipteran
XP_037032726.1	bimpatiensg14311.t1	0.69067	0.6477	-1380	-1380	2.91	0.0881937	0.0884521	Orphan
XP_037042529.1	bimpatiensg15610.t2	0.02549	0.5002	-13100	-13900	1680	0	0	Dipteran
XP_037052124.1	bimpatiensg1284.t1	0.29657	0.9552	-6200	-6280	165	7.3e-38	1.83e-37	HGT
XP_037028273.1	bimpatiensg2179.t2	0.08158	0.4182	-7310	-7580	557	4.06e-123	8.36e-122	Dipteran
XP_037031997.1	bimpatiensg11539.t1	0.08204	0.5745	-1710	-1780	143	6.35e-33	1.36e-32	Dipteran
XP_080112803.1	bimpatiensg23589.t1	0.10853	0.4056	-5550	-5730	365	2.32e-81	2e-80	Dipteran
XP_037051687.1	bimpatiensg572.t1	0.24552	0.3858	-3240	-3290	101	8.1e-24	1.32e-23	Dipteran
XP_037033000.1	bimpatiensg14442.t1	0.03153	0.2102	-558	-576	35.7	2.28e-09	2.53e-09	Dipteran
XP_037045791.1	bimpatiensg24465.t1	0.08437	0.4494	-3800	-3950	299	5.91e-67	3.5e-66	Dipteran
XP_080117771.1	bimpatiensg10577.t1	0.10231	0.5399	-1520	-1570	116	4.28e-27	7.65e-27	HGT
XP_037026976.1	bimpatiensg19295.t1	0.03635	0.5009	-1270	-1340	142	7.84e-33	1.68e-32	Dipteran
XP_037036609.1	bimpatiensg24509.t1	0.13587	0.5889	-1630	-1680	96.4	9.46e-23	1.5e-22	Other
XP_037037643.1	bimpatiensg16182.t1	0.16941	0.6011	-2900	-2980	159	1.5e-36	3.6e-36	Other
XP_037043136.1	bimpatiensg23008.t1	0.05031	0.445	-2300	-2410	219	1.58e-49	5.73e-49	Dipteran
XP_080117918.1	bimpatiensg789.t1	0.0648	0.3701	-1050	-1090	84.2	4.37e-20	6.38e-20	Dipteran
XP_037028894.1	bimpatiensg8400.t1	0.84566	0.0622	-737	-737	0.0871	0.767915	0.768151	Dipteran
XP_080118469.1	bimpatiensg14853.t1	0.32546	0.3283	-8360	-8430	151	1.24e-34	2.8e-34	Dipteran
XP_037048593.1	bimpatiensg32180.t1	0.14446	0.7073	-735	-758	46.1	1.15e-11	1.34e-11	Dipteran
XP_037027419.2	bimpatiensg8816.t1	0.15078	0.7868	-1510	-1550	89.7	2.73e-21	4.13e-21	Other
XP_037043974.1	bimpatiensg23371.t1	0.18069	0.1038	-2080	-2100	35	3.21e-09	3.56e-09	Dipteran
XP_080113822.1	bimpatiensg26751.t1	0.17169	0.7427	-3330	-3420	181	3.38e-41	9.4e-41	Other
XP_080120795.1	bimpatiensg31631.t1	0.08498	0.5255	-2060	-2140	170	8.65e-39	2.24e-38	HGT
XP_037025112.1	bimpatiensg13159.t1	0.11608	0.5094	-2340	-2430	168	1.98e-38	5.04e-38	Dipteran
XP_037032671.1	bimpatiensg14339.t1	0.14339	0.6677	-2870	-2960	177	2.03e-40	5.52e-40	Dipteran
XP_037039884.1	bimpatiensg24574.t1	0.10529	0.4016	-1790	-1850	117	3.05e-27	5.47e-27	Dipteran
XP_037026252.1	bimpatiensg21293.t1	0.17187	0.6757	-2700	-2770	141	1.62e-32	3.42e-32	Other
XP_037025869.1	bimpatiensg2700.t3	0.0274	0.1701	-4390	-4510	237	1.97e-53	8.1e-53	Dipteran
XP_037029237.1	bimpatiensg20671.t1	0.03046	0.2847	-873	-906	66.1	4.24e-16	5.54e-16	Dipteran
XP_080119725.1	bimpatiensg26467.t1	0.33535	0.8274	-3650	-3690	78.1	9.58e-19	1.35e-18	Dipteran
XP_037041557.1	bimpatiensg24699.t1	0.10301	0.3694	-407	-419	24.9	5.93e-07	6.29e-07	Dipteran
XP_037046247.1	bimpatiensg25445.t1	0.1236	0.4221	-2710	-2780	157	4.27e-36	1.01e-35	Dipteran
XP_037042497.1	bimpatiensg15580.t1	0.12824	0.6038	-7000	-7240	484	3.46e-107	5.19e-106	Dipteran
XP_037049806.1	bimpatiensg6937.t1	0.00086	27.061	-298	-342	88.9	4.15e-21	6.25e-21	Dipteran
XP_037043916.1	bimpatiensg23305.t1	0.09562	0.4545	-1370	-1420	100	1.37e-23	2.22e-23	Dipteran
XP_037050098.1	bimpatiensg13900.t1	0.13631	0.6582	-1590	-1640	109	1.41e-25	2.43e-25	Dipteran
XP_037049468.1	bimpatiensg27389.t1	0.02344	0.5656	-3010	-3220	419	3.41e-93	3.86e-92	Dipteran
XP_037031620.1	bimpatiensg14867.t1	0.07432	0.4103	-1180	-1230	90.5	1.85e-21	2.82e-21	Dipteran
XP_037047634.1	bimpatiensg1486.t1	0.03288	0.3248	-3190	-3320	275	1.12e-61	5.79e-61	Dipteran
XP_037030735.1	bimpatiensg19185.t1	0.04724	0.3332	-956	-995	78.6	7.69e-19	1.08e-18	Dipteran
XP_037041866.1	bimpatiensg15806.t1	0.03593	0.3279	-2920	-3040	252	1.1e-56	5.02e-56	Dipteran
XP_037034875.1	bimpatiensg26073.t1	0.15946	0.4817	-3760	-3860	195	2.48e-44	7.63e-44	Dipteran
XP_037047482.1	bimpatiensg25581.t1	0.05007	0.6102	-1460	-1540	158	3.37e-36	7.99e-36	Dipteran
XP_037031913.1	bimpatiensg29359.t1	0.0001	0.2294	-923	-964	80.2	3.37e-19	4.8e-19	Dipteran
XP_037046382.1	bimpatiensg25413.t1	0.04704	0.2239	-804	-831	53.6	2.4e-13	2.92e-13	Dipteran
XP_037051002.1	bimpatiensg20660.t1	0.00481	151.639	-3400	-3450	100	1.49e-23	2.4e-23	HGT
XP_037041090.1	bimpatiensg24571.t1	0.039	0.3122	-881	-917	72.7	1.47e-17	2e-17	Dipteran
XP_080119077.1	bimpatiensg11443.t1	0.0542	0.5191	-3940	-4140	400	4.94e-89	5.06e-88	Dipteran
XP_037052199.1	bimpatiensg12988.t1	0.05119	0.3719	-2290	-2390	192	1.09e-43	3.26e-43	Dipteran
XP_037031513.1	bimpatiensg14982.t1	0.12166	0.7786	-487	-500	27.9	1.27e-07	1.37e-07	Dipteran
XP_037049413.1	bimpatiensg22510.t1	0.11172	0.589	-1050	-1090	65.9	4.78e-16	6.24e-16	HGT
XP_037038444.2	bimpatiensg32632.t1	0.1116	0.6014	-1330	-1380	94.1	3.08e-22	4.78e-22	Other
XP_037049395.1	bimpatiensg27505.t1	0.07094	0.6773	-1330	-1400	135	2.64e-31	5.36e-31	Dipteran
XP_037052003.1	bimpatiensg29975.t1	0.31464	0.5173	-2940	-2980	67.5	2.13e-16	2.81e-16	Dipteran
XP_037033606.1	bimpatiensg14151.t1	0.08244	0.0995	-646	-654	15.4	8.71e-05	8.96e-05	Other
XP_037039425.1	bimpatiensg31093.t1	0.3006	0.5194	-1600	-1620	40.1	2.41e-10	2.73e-10	Orphan
XP_037046098.1	bimpatiensg25302.t1	0.25427	0.4021	-1310	-1330	36.1	1.85e-09	2.06e-09	HGT
XP_080120167.1	bimpatiensg15659.t1	0.50241	0.7631	-1980	-1990	14.9	0.000112486	0.000115469	Other
XP_037025750.1	bimpatiensg222.t1	0.03343	0.5129	-818	-863	90.6	1.72e-21	2.62e-21	Dipteran
XP_037037443.2	bimpatiensg21917.t1	0.155	0.855	-1480	-1530	100	1.39e-23	2.24e-23	Dipteran
XP_037035500.1	bimpatiensg26378.t1	0.07423	0.4737	-12700	-13300	1090	1.07e-238	1.14e-236	Dipteran
XP_037041141.1	bimpatiensg31573.t1	0.03098	0.4543	-2110	-2230	234	7.46e-53	3e-52	Dipteran
XP_037048080.1	bimpatiensg16410.t1	0.16268	0.3035	-1830	-1870	74.4	6.37e-18	8.74e-18	Dipteran
XP_037043717.1	bimpatiensg28050.t1	0.096	0.4076	-2710	-2810	183	1.23e-41	3.48e-41	Dipteran
XP_037037145.1	bimpatiensg11511.t1	0.74516	0.5674	-602	-603	0.739	0.390092	0.390423	Orphan
XP_037030631.1	bimpatiensg19109.t1	0.01162	0.3872	-2410	-2550	293	1.26e-65	7.24e-65	Dipteran
XP_037044713.1	bimpatiensg18842.t1	0.03288	0.2016	-5910	-6090	367	7.56e-82	6.6e-81	Dipteran
XP_037044445.1	bimpatiensg18248.t1	0.11995	0.5178	-1850	-1910	119	1.23e-27	2.24e-27	Dipteran
XP_037026700.1	bimpatiensg17914.t1	0.02429	0.2616	-1630	-1690	130	4.85e-30	9.49e-30	Dipteran
XP_037028439.1	bimpatiensg4057.t1	0.09846	0.2285	-667	-682	30.9	2.67e-08	2.9e-08	Dipteran
XP_037030368.1	bimpatiensg29435.t1	0.05628	0.3336	-4610	-4800	365	2.24e-81	1.93e-80	Dipteran
XP_037047576.1	bimpatiensg10759.t1	0.06206	0.5104	-5040	-5280	495	1.38e-109	2.17e-108	Dipteran
XP_037030097.1	bimpatiensg8334.t1	0.01025	0.2945	-2040	-2140	204	2.97e-46	9.7e-46	Dipteran
XP_037035238.1	bimpatiensg26199.t1	0.08725	0.7188	-718	-750	64	1.23e-15	1.59e-15	Orphan
XP_080113359.1	bimpatiensg27159.t1	0.05279	0.4543	-3810	-3990	376	8.8e-84	7.99e-83	Dipteran
XP_080117955.1	bimpatiensg17010.t1	0.11275	0.558	-3500	-3630	259	3.21e-58	1.52e-57	Dipteran
XP_037043930.1	bimpatiensg23312.t1	0.08047	0.4786	-1590	-1660	137	1.25e-31	2.58e-31	Dipteran
XP_037033252.1	bimpatiensg29272.t1	0.27143	0.5354	-1990	-2020	54.3	1.74e-13	2.12e-13	Dipteran
XP_037038621.1	bimpatiensg31483.t1	0.06467	0.4673	-2270	-2360	196	2e-44	6.17e-44	Dipteran
XP_037033079.1	bimpatiensg4204.t1	0.08128	0.3796	-1750	-1810	120	5.23e-28	9.61e-28	Dipteran
XP_080116348.1	bimpatiensg18852.t1	0.08666	0.6356	-1180	-1230	98.5	3.25e-23	5.19e-23	Orphan
XP_080117108.1	bimpatiensg20877.t1	0.06426	0.2222	-3740	-3850	202	7.61e-46	2.45e-45	Dipteran
XP_037024626.1	bimpatiensg12019.t1	0.05555	0.3249	-3870	-4020	304	5.05e-68	3.09e-67	Dipteran
XP_037050143.1	bimpatiensg32127.t1	0.03972	0.3471	-1020	-1060	87.5	8.36e-21	1.24e-20	Dipteran
XP_037050774.1	bimpatiensg27723.t1	0.11074	0.5284	-3160	-3270	227	2.9e-51	1.11e-50	Dipteran
XP_080113785.1	bimpatiensg25135.t1	0.08634	0.6069	-3870	-4030	331	7.34e-74	5.22e-73	Dipteran
XP_037046571.1	bimpatiensg24977.t1	0.06668	0.4438	-8800	-9190	786	5.12e-173	2.27e-171	Dipteran
XP_037028473.1	bimpatiensg4032.t1	0.09004	0.4132	-2550	-2640	184	5.98e-42	1.71e-41	Dipteran
XP_037037242.1	bimpatiensg28723.t1	0.12846	0.4135	-1200	-1230	71.7	2.51e-17	3.39e-17	Other
XP_037030467.1	bimpatiensg2665.t1	0.00306	0.4728	-1500	-1620	232	2.45e-52	9.68e-52	Dipteran
XP_080118891.1	bimpatiensg16631.t1	0.12279	0.5274	-2960	-3060	197	1.18e-44	3.68e-44	Dipteran
XP_037040235.1	bimpatiensg10976.t1	0.09229	0.1101	-990	-1000	27.6	1.48e-07	1.59e-07	Dipteran
XP_037024446.1	bimpatiensg12183.t1	0.04203	0.3138	-1170	-1220	97.2	6.15e-23	9.76e-23	Dipteran
XP_037035944.1	bimpatiensg26579.t1	0.01832	0.3838	-2170	-2300	248	6.98e-56	3.09e-55	Dipteran
XP_037029491.1	bimpatiensg21358.t1	0.2112	0.8464	-779	-796	33.3	7.96e-09	8.75e-09	Orphan
XP_037024652.1	bimpatiensg12007.t1	0.01224	0.2467	-2010	-2090	172	2.77e-39	7.28e-39	Dipteran
XP_037035011.2	bimpatiensg26057.t1	0.08646	0.5543	-1790	-1870	147	6.12e-34	1.35e-33	HGT
XP_037031228.1	bimpatiensg6348.t1	0.00203	64.4571	-2240	-2420	369	3.82e-82	3.36e-81	Dipteran
XP_037040184.1	bimpatiensg11008.t1	0.13929	0.5622	-1440	-1490	88.3	5.63e-21	8.43e-21	Dipteran
XP_037031013.1	bimpatiensg29405.t1	0.10897	0.2768	-860	-880	40.3	2.18e-10	2.47e-10	Dipteran
XP_037034968.1	bimpatiensg25945.t1	0.08573	0.6241	-2430	-2530	199	2.76e-45	8.75e-45	Dipteran
XP_037036476.1	bimpatiensg24503.t1	0.03959	0.4509	-2610	-2750	274	1.86e-61	9.56e-61	Dipteran
XP_080119351.1	bimpatiensg4219.t1	0.00557	0.2984	-1280	-1350	138	8.95e-32	1.85e-31	Dipteran
XP_080117648.1	bimpatiensg15842.t1	0.06793	0.5799	-22600	-23700	2230	0	0	Dipteran
XP_080115523.1	bimpatiensg3804.t1	0.32596	0.3209	-2720	-2740	40.7	1.75e-10	1.99e-10	Dipteran
XP_037040647.1	bimpatiensg22563.t1	0.10189	0.5792	-2210	-2290	157	4.41e-36	1.04e-35	Dipteran
XP_037033768.1	bimpatiensg29226.t1	0.07227	0.5448	-9470	-9910	888	4.93e-195	3.1e-193	Dipteran
XP_080113653.1	bimpatiensg26603.t1	0.01931	0.3208	-2080	-2190	209	1.86e-47	6.31e-47	Dipteran
XP_037042991.1	bimpatiensg22916.t1	0.07705	0.6214	-936	-977	81.3	1.94e-19	2.79e-19	Other
XP_037052389.1	bimpatiensg12319.t1	0.04498	0.3758	-1280	-1340	118	1.88e-27	3.4e-27	Dipteran
XP_080114431.1	bimpatiensg23480.t1	0.06913	0.5581	-1110	-1160	105	1.52e-24	2.52e-24	HGT
XP_037042050.1	bimpatiensg15707.t1	0.13529	1.0533	-1650	-1700	103	3.1e-24	5.1e-24	Dipteran
XP_037043337.1	bimpatiensg24471.t1	0.03802	18.2607	-2830	-2870	99.7	1.81e-23	2.91e-23	HGT
XP_037039641.1	bimpatiensg30973.t1	0.1093	0.3149	-1740	-1790	95.1	1.82e-22	2.85e-22	Dipteran
XP_037039713.1	bimpatiensg30938.t1	0.02602	0.4253	-3060	-3240	351	2.69e-78	2.15e-77	Dipteran
XP_080120708.1	bimpatiensg21437.t2	0.11707	1.3113	-2230	-2320	170	6.99e-39	1.81e-38	Dipteran
XP_037045859.1	bimpatiensg25205.t1	0.18432	0.1707	-1170	-1180	23.8	1.05e-06	1.11e-06	Dipteran
XP_037045437.1	bimpatiensg24316.t1	0.30292	0.6873	-2760	-2800	74.4	6.35e-18	8.72e-18	Other
XP_037037056.1	bimpatiensg28607.t1	0.16271	0.4887	-5300	-5430	262	5.51e-59	2.66e-58	Dipteran
XP_037044190.1	bimpatiensg23515.t1	0.3753	0.5074	-1630	-1640	26.2	3.06e-07	3.26e-07	Dipteran
XP_037043251.1	bimpatiensg23059.t1	0.27822	0.6854	-5710	-5790	170	6.06e-39	1.58e-38	HGT
XP_037026910.1	bimpatiensg19303.t1	0.15995	0.4911	-3070	-3150	161	6.62e-37	1.61e-36	Dipteran
XP_037036530.1	bimpatiensg30865.t1	0.08156	0.3378	-2760	-2860	188	9.37e-43	2.74e-42	Dipteran
XP_037024865.1	bimpatiensg30518.t1	0.10893	0.7789	-1360	-1420	107	3.64e-25	6.17e-25	Dipteran
XP_037036460.1	bimpatiensg32169.t1	0.07615	0.7505	-2430	-2550	247	9.79e-56	4.31e-55	HGT
XP_080116773.1	bimpatiensg20087.t1	0.29389	0.4573	-2930	-2970	70.6	4.3e-17	5.77e-17	Orphan
XP_037047372.1	bimpatiensg10500.t1	0.06053	0.336	-4480	-4650	343	1.64e-76	1.25e-75	Dipteran
XP_080113737.1	bimpatiensg25165.t1	0.12502	0.5243	-3010	-3100	188	1.05e-42	3.08e-42	Dipteran
XP_037032800.1	bimpatiensg14351.t1	0.09178	0.2981	-5220	-5370	304	4.55e-68	2.79e-67	Dipteran
XP_037046633.1	bimpatiensg25004.t1	0.16426	0.4666	-1650	-1690	81.7	1.59e-19	2.28e-19	Dipteran
XP_037047265.1	bimpatiensg10551.t1	0.11227	0.4746	-1680	-1730	108	2.22e-25	3.79e-25	Dipteran
XP_037038282.1	bimpatiensg24701.t1	0.10685	0.4445	-4520	-4670	302	1.29e-67	7.78e-67	Dipteran
XP_037036473.1	bimpatiensg32161.t1	0.09788	0.5197	-1090	-1120	73.6	9.55e-18	1.31e-17	Dipteran
XP_037026003.1	bimpatiensg21000.t1	0.07263	0.2929	-2540	-2620	165	9.75e-38	2.43e-37	Dipteran
XP_037029947.1	bimpatiensg8641.t1	0.06052	0.4176	-1660	-1730	151	1.04e-34	2.36e-34	Dipteran
XP_037026793.1	bimpatiensg20967.t1	0.06889	0.4004	-1550	-1610	120	5.33e-28	9.8e-28	Dipteran
XP_037039189.1	bimpatiensg31256.t1	0.17989	0.4007	-14200	-14500	603	4.17e-133	1.03e-131	Dipteran
XP_037028062.1	bimpatiensg29692.t1	0.06037	0.4566	-1380	-1450	127	2.16e-29	4.14e-29	Dipteran
XP_037035865.1	bimpatiensg26541.t1	0.13837	0.4893	-1570	-1610	88.2	5.94e-21	8.88e-21	Dipteran
XP_037026508.1	bimpatiensg3821.t1	0.0001	0.1852	-617	-641	48.3	3.7e-12	4.38e-12	Dipteran
XP_037043388.1	bimpatiensg24913.t1	0.03207	0.2486	-783	-811	57.1	4.1e-14	5.09e-14	Dipteran
XP_080118770.1	bimpatiensg16826.t1	0.3666	0.1406	-473	-474	3.58	0.0583165	0.058519	Orphan
XP_037026042.1	bimpatiensg21029.t1	0.09853	0.2637	-5070	-5200	263	4.85e-59	2.34e-58	Dipteran
XP_037046589.1	bimpatiensg24988.t1	0.04894	0.3249	-11900	-12400	942	6.01e-207	4.47e-205	Dipteran
XP_037040498.1	bimpatiensg22675.t1	0.01802	0.3622	-1370	-1450	147	6.31e-34	1.39e-33	Dipteran
XP_037041299.1	bimpatiensg30447.t1	0.03947	0.2735	-1860	-1930	144	4.57e-33	9.84e-33	Dipteran
XP_037041078.1	bimpatiensg28873.t1	0.13594	0.4474	-3650	-3750	209	2.52e-47	8.5e-47	Dipteran
XP_037040761.1	bimpatiensg30304.t1	0.12556	0.5571	-1260	-1300	81.4	1.81e-19	2.6e-19	Other
XP_037030444.2	bimpatiensg20601.t1	0.27807	0.464	-2310	-2330	57.7	3.12e-14	3.89e-14	Dipteran
XP_080112594.1	bimpatiensg23979.t1	0.0671	0.3222	-868	-897	59	1.57e-14	1.97e-14	Dipteran
XP_080115886.1	bimpatiensg3014.t1	0.09293	0.5004	-13000	-13500	1020	8.61e-223	7.73e-221	Dipteran
XP_037050424.1	bimpatiensg14555.t1	0.12031	2.2805	-1970	-2040	129	8.01e-30	1.56e-29	HGT
XP_037040745.1	bimpatiensg24625.t1	0.08476	0.3174	-1230	-1270	74.9	4.96e-18	6.83e-18	Dipteran
XP_037032028.1	bimpatiensg11771.t1	0.29532	0.5274	-1800	-1830	44.3	2.76e-11	3.2e-11	Dipteran
XP_080119186.1	bimpatiensg15011.t1	0.18452	0.4357	-3110	-3170	128	1.1e-29	2.12e-29	Other
XP_037044798.1	bimpatiensg23881.t1	0.03549	0.4926	-1380	-1460	155	1.55e-35	3.59e-35	Dipteran
XP_080116328.1	bimpatiensg30343.t1	0.06379	0.5016	-1590	-1660	154	2.17e-35	5e-35	Dipteran
XP_037034817.1	bimpatiensg25997.t1	0.09442	0.5634	-6760	-7030	553	2.88e-122	5.85e-121	Dipteran
XP_037025485.1	bimpatiensg12400.t1	0.16604	0.491	-4930	-5050	248	7.5e-56	3.31e-55	Dipteran
XP_037034168.1	bimpatiensg16773.t1	0.27297	0.5228	-9950	-10100	283	1.65e-63	8.95e-63	Orphan
XP_037044814.1	bimpatiensg23827.t1	0.09626	0.5041	-1400	-1450	102	5.96e-24	9.73e-24	Dipteran
XP_037033933.2	bimpatiensg16838.t1	0.13962	0.5452	-2890	-2980	173	1.58e-39	4.18e-39	Dipteran
XP_037048221.1	bimpatiensg16546.t2	0.12599	0.5185	-2760	-2850	186	2.38e-42	6.89e-42	Dipteran
XP_037044704.1	bimpatiensg23834.t1	0.13063	0.4865	-2610	-2690	160	1.21e-36	2.92e-36	Dipteran
XP_037030732.1	bimpatiensg19181.t1	0.04212	0.4065	-9400	-9860	909	1.26e-199	8.36e-198	Dipteran
XP_037039467.1	bimpatiensg31069.t1	0.02508	0.5388	-2650	-2830	348	1.06e-77	8.32e-77	Dipteran
XP_080118731.1	bimpatiensg14382.t1	0.1514	0.3112	-1960	-2000	81.9	1.43e-19	2.06e-19	Dipteran
XP_037040405.1	bimpatiensg27135.t1	0.25074	0.8387	-2850	-2900	92	8.73e-22	1.34e-21	Dipteran
XP_037031726.1	bimpatiensg11751.t1	0.08205	0.4201	-5170	-5370	393	2.27e-87	2.24e-86	Dipteran
XP_080113378.1	bimpatiensg24262.t1	0.0001	0.1502	-1220	-1270	83.9	5.27e-20	7.67e-20	Dipteran
XP_037028618.1	bimpatiensg19484.t2	0.0001	0.0958	-1140	-1160	52.4	4.58e-13	5.54e-13	Dipteran
XP_080118761.1	bimpatiensg10989.t1	0.01768	0.5842	-1330	-1430	199	3.88e-45	1.22e-44	Other
XP_037028826.1	bimpatiensg8249.t1	0.13619	0.3819	-2570	-2630	138	6.76e-32	1.4e-31	Dipteran
XP_037034767.1	bimpatiensg29124.t1	0.06204	0.4248	-743	-775	62.7	2.36e-15	3.03e-15	Dipteran
XP_037031187.1	bimpatiensg15157.t1	0.25259	0.5963	-792	-805	26.2	3.14e-07	3.35e-07	Other
XP_037026076.1	bimpatiensg2848.t1	0.10332	0.468	-5220	-5400	372	8.2e-83	7.29e-82	Dipteran
XP_037027490.1	bimpatiensg8887.t1	0.06249	0.3535	-746	-775	57.1	4.17e-14	5.18e-14	Dipteran
XP_037051487.1	bimpatiensg10401.t1	0.2419	0.5075	-2500	-2540	89.2	3.57e-21	5.38e-21	Dipteran
XP_037037120.1	bimpatiensg28649.t1	0.02666	0.3951	-2120	-2230	229	8.1e-52	3.15e-51	Dipteran
XP_037030935.1	bimpatiensg29450.t1	0.04491	0.3289	-1070	-1120	84.4	4.14e-20	6.05e-20	Dipteran
XP_037030767.1	bimpatiensg3978.t1	0.04836	0.5324	-6120	-6460	672	3.54e-148	1.12e-146	Dipteran
XP_037026482.2	bimpatiensg3814.t1	0.18995	0.525	-2240	-2290	103	3.31e-24	5.44e-24	Dipteran
XP_037051146.1	bimpatiensg26673.t1	0.04303	0.4843	-921	-965	87.4	8.88e-21	1.32e-20	Dipteran
XP_037046952.1	bimpatiensg18373.t1	0.01939	0.2063	-3590	-3720	254	4.44e-57	2.04e-56	Dipteran
XP_037050620.1	bimpatiensg16642.t1	0.12583	0.4879	-3550	-3660	221	5.18e-50	1.91e-49	Dipteran
XP_037038429.1	bimpatiensg32614.t1	0.05277	0.3878	-2070	-2160	177	2.18e-40	5.91e-40	Dipteran
XP_037049317.1	bimpatiensg27512.t1	0.06072	0.5513	-6020	-6340	634	6.66e-140	1.84e-138	Dipteran
XP_037032978.1	bimpatiensg14467.t1	0.13823	0.5243	-1060	-1090	62.2	3.15e-15	4.03e-15	Dipteran
XP_037048393.1	bimpatiensg13865.t1	0.14942	0.5542	-2760	-2840	164	1.51e-37	3.74e-37	Dipteran
XP_037050322.1	bimpatiensg28963.t1	0.31906	0.3898	-1870	-1890	38.3	5.94e-10	6.68e-10	Dipteran
XP_037041916.1	bimpatiensg27235.t1	0.26962	0.7974	-3010	-3060	98.8	2.85e-23	4.56e-23	Dipteran
XP_037036389.1	bimpatiensg30106.t1	0.09675	0.3119	-1070	-1110	63.2	1.83e-15	2.36e-15	Dipteran
XP_037029701.1	bimpatiensg18029.t1	0.27446	0.6523	-3820	-3880	115	8.71e-27	1.55e-26	HGT
XP_037029302.1	bimpatiensg20834.t1	0.10032	0.3845	-1720	-1770	110	8.71e-26	1.5e-25	Dipteran
XP_037039129.1	bimpatiensg31281.t1	0.15595	0.7229	-3260	-3350	188	8.32e-43	2.43e-42	Dipteran
XP_037034070.1	bimpatiensg17030.t1	0.04177	0.663	-2660	-2830	348	9.18e-78	7.23e-77	Dipteran
XP_037032693.1	bimpatiensg14230.t1	0.21144	0.535	-1950	-1990	80.1	3.49e-19	4.97e-19	HGT
XP_037051151.1	bimpatiensg26671.t1	0.04517	0.314	-1950	-2030	158	3.19e-36	7.58e-36	Dipteran
XP_037040682.1	bimpatiensg28774.t1	0.16181	0.4542	-1940	-1990	96.9	7.13e-23	1.13e-22	Dipteran
XP_037028368.1	bimpatiensg4078.t1	0.08567	0.6948	-2450	-2560	228	1.35e-51	5.21e-51	Dipteran
XP_080118862.1	bimpatiensg9175.t1	0.0063	50.842	-4270	-4430	310	2.75e-69	1.75e-68	Dipteran
XP_037028954.1	bimpatiensg8366.t1	0.17184	0.3142	-788	-805	32.9	9.93e-09	1.09e-08	Dipteran
XP_037044540.1	bimpatiensg23737.t1	0.30281	0.7331	-3450	-3500	88.3	5.76e-21	8.62e-21	HGT
XP_037028167.1	bimpatiensg6851.t1	0.06207	0.4751	-911	-951	80	3.82e-19	5.43e-19	Dipteran
XP_037027900.1	bimpatiensg18989.t1	0.00305	1.6666	-292	-308	32	1.51e-08	1.65e-08	Dipteran
XP_037026718.1	bimpatiensg21208.t1	0.11157	0.4832	-2390	-2470	171	3.62e-39	9.48e-39	Dipteran
XP_080120207.1	bimpatiensg15650.t1	0.06649	0.5409	-1300	-1360	118	1.65e-27	2.98e-27	Dipteran
XP_037044720.1	bimpatiensg23909.t1	0.03142	0.3212	-2040	-2130	177	2.06e-40	5.58e-40	Dipteran
XP_037027991.1	bimpatiensg29671.t1	0.28334	0.7289	-1920	-1950	53.1	3.14e-13	3.81e-13	HGT
XP_080120239.1	bimpatiensg8067.t1	0.34183	0.5685	-881	-891	19.7	8.91e-06	9.27e-06	HGT
XP_080115210.1	bimpatiensg27838.t1	0.68433	0.3509	-2040	-2040	4.37	0.0365873	0.0367682	Orphan
XP_037042234.1	bimpatiensg15348.t1	0.1533	0.6191	-1720	-1770	93.2	4.68e-22	7.24e-22	HGT
XP_080115795.1	bimpatiensg17481.t1	0.17776	0.4064	-7200	-7360	321	1.05e-71	7.14e-71	Dipteran
XP_037025965.1	bimpatiensg2720.t1	0.0082	0.3161	-832	-877	89.1	3.79e-21	5.71e-21	Dipteran
XP_037024289.1	bimpatiensg11841.t1	0.27777	0.6822	-3270	-3310	94.8	2.09e-22	3.26e-22	Dipteran
XP_080112858.1	bimpatiensg26689.t1	0.01368	0.1558	-1820	-1870	108	2.93e-25	4.99e-25	Dipteran
XP_037027698.1	bimpatiensg29663.t1	0.0107	0.3834	-3200	-3390	379	1.85e-84	1.7e-83	Dipteran
XP_080117295.1	bimpatiensg19134.t1	0.08848	0.5305	-6880	-7160	571	3.73e-126	8.13e-125	Dipteran
XP_037037475.1	bimpatiensg28496.t1	0.47644	0.6894	-3860	-3880	28.2	1.08e-07	1.16e-07	Dipteran
XP_037046809.1	bimpatiensg25107.t1	0.07431	0.5817	-3140	-3280	291	2.79e-65	1.58e-64	Dipteran
XP_037047209.1	bimpatiensg10682.t1	0.11396	0.6578	-651	-670	36.8	1.31e-09	1.47e-09	Dipteran
XP_037040953.1	bimpatiensg30195.t1	0.04363	0.5062	-3320	-3510	372	8.16e-83	7.26e-82	Dipteran
XP_037034926.1	bimpatiensg26031.t1	0.06897	0.2491	-2360	-2430	140	2.52e-32	5.31e-32	Dipteran
XP_037045357.1	bimpatiensg24285.t1	0.05904	0.5885	-2540	-2680	263	4.2e-59	2.04e-58	Dipteran
XP_037024879.1	bimpatiensg13050.t1	0.0001	0.3672	-844	-901	115	9.51e-27	1.69e-26	Dipteran
XP_037030204.1	bimpatiensg8692.t1	0.06805	0.3071	-1620	-1680	107	4.14e-25	7e-25	Dipteran
XP_080114713.1	bimpatiensg25917.t1	0.31096	0.5329	-1280	-1300	29	7.34e-08	7.92e-08	Dipteran
XP_080112262.1	bimpatiensg28583.t1	0.08646	0.4613	-2890	-3000	224	1.3e-50	4.88e-50	HGT
XP_037038920.1	bimpatiensg695.t1	0.05803	0.3829	-2400	-2500	196	1.99e-44	6.13e-44	Dipteran
XP_037027164.1	bimpatiensg2074.t1	0.09817	0.6418	-3330	-3470	276	4.42e-62	2.31e-61	Dipteran
XP_037040871.1	bimpatiensg30263.t1	0.1814	0.4123	-1480	-1510	63.7	1.45e-15	1.88e-15	Dipteran
XP_037049432.1	bimpatiensg27431.t1	0.10336	0.5725	-2380	-2480	194	5.22e-44	1.58e-43	HGT
XP_037033342.1	bimpatiensg13699.t1	0.04251	0.5071	-2040	-2150	221	5.57e-50	2.05e-49	Dipteran
XP_037050134.1	bimpatiensg32117.t1	0.15689	0.4511	-4170	-4280	216	6.61e-49	2.34e-48	Dipteran
XP_037029998.1	bimpatiensg29481.t1	0.05441	0.5565	-2090	-2200	210	1.23e-47	4.18e-47	Dipteran
XP_080116039.1	bimpatiensg20810.t1	0.12157	0.2453	-2490	-2550	109	1.4e-25	2.41e-25	Dipteran
XP_037025779.1	bimpatiensg15935.t1	0.0072	127.566	-2070	-2100	46.8	7.86e-12	9.23e-12	HGT
XP_037038399.1	bimpatiensg28302.t1	0.03169	0.3591	-350	-366	33	9.19e-09	1.01e-08	Dipteran
XP_037030805.1	bimpatiensg3989.t1	0.03907	0.1324	-1960	-2000	84	4.85e-20	7.08e-20	Dipteran
XP_037036179.1	bimpatiensg11473.t1	0.05141	0.7029	-1660	-1760	200	2.16e-45	6.85e-45	HGT
XP_037039762.1	bimpatiensg30901.t1	0.10038	0.6794	-1480	-1540	128	9.33e-30	1.81e-29	Dipteran
XP_037047715.1	bimpatiensg11327.t1	0.28353	0.2308	-512	-517	11.3	0.000763648	0.000775938	Dipteran
XP_037030312.1	bimpatiensg8736.t1	0.05513	0.4792	-3180	-3340	318	4.02e-71	2.69e-70	Dipteran
XP_037050751.1	bimpatiensg27751.t1	0.16542	0.4873	-5480	-5620	281	4.18e-63	2.24e-62	Dipteran
XP_037047766.1	bimpatiensg1390.t1	0.00817	0.2516	-1940	-2020	169	1.22e-38	3.14e-38	Dipteran
XP_037044609.1	bimpatiensg23840.t1	0.10275	0.41	-4620	-4780	315	2.24e-70	1.47e-69	Dipteran
XP_037034982.1	bimpatiensg26077.t1	0.0001	0.2368	-1880	-1970	179	9.28e-41	2.54e-40	Dipteran
XP_080116739.1	bimpatiensg12284.t1	0.00744	68.6606	-3970	-4050	155	1.75e-35	4.05e-35	Dipteran
XP_037049533.1	bimpatiensg27284.t1	0.16782	0.685	-2120	-2180	121	4.59e-28	8.47e-28	Other
XP_080113298.1	bimpatiensg27176.t2	0.07039	0.5466	-4790	-5020	462	2.24e-102	3.07e-101	HGT
XP_037044083.1	bimpatiensg23434.t1	0.09359	0.5832	-3450	-3590	276	6.56e-62	3.42e-61	Dipteran
XP_080116448.1	bimpatiensg19116.t3	0.06997	0.1633	-5740	-5860	243	1.01e-54	4.32e-54	Dipteran
XP_080116503.1	bimpatiensg18098.t1	0.01297	0.1025	-1490	-1520	60.6	7.01e-15	8.88e-15	Dipteran
XP_037049249.1	bimpatiensg27589.t1	0.33189	0.6104	-3660	-3700	80.1	3.55e-19	5.06e-19	Dipteran
XP_037044594.1	bimpatiensg23792.t1	0.11277	0.4481	-7740	-8000	513	1.73e-113	2.96e-112	Dipteran
XP_037029000.1	bimpatiensg8474.t1	0.09145	0.5065	-5900	-6130	472	1.38e-104	1.96e-103	Dipteran
XP_080119350.1	bimpatiensg577.t1	0.0679	0.5723	-2330	-2440	231	4.26e-52	1.67e-51	Dipteran
XP_037047056.1	bimpatiensg10644.t1	0.0011	0.3864	-4810	-5130	632	1.82e-139	5.01e-138	Dipteran
XP_037047819.1	bimpatiensg11350.t1	0.20618	0.6048	-2660	-2720	115	7.76e-27	1.38e-26	HGT
XP_037046100.1	bimpatiensg25303.t1	0.08842	0.2598	-1210	-1240	65.2	6.92e-16	9.01e-16	Dipteran
XP_037040880.1	bimpatiensg30240.t2	0.10307	0.7752	-1110	-1150	86.8	1.21e-20	1.79e-20	Orphan
XP_037030479.1	bimpatiensg29436.t1	0.19434	0.4593	-2890	-2950	118	1.95e-27	3.53e-27	Dipteran
XP_080116016.1	bimpatiensg20371.t1	0.16917	0.4361	-5410	-5540	254	3.2e-57	1.47e-56	Dipteran
XP_037040952.1	bimpatiensg30196.t1	0.03536	0.6187	-4920	-5250	658	4.34e-145	1.31e-143	Dipteran
XP_037043373.1	bimpatiensg23167.t1	0.15079	0.4583	-2060	-2120	109	1.47e-25	2.53e-25	Dipteran
XP_037042768.1	bimpatiensg16100.t1	0.01486	0.7176	-2520	-2740	436	9.52e-97	1.17e-95	Dipteran
XP_080117058.1	bimpatiensg18301.t1	0.07321	0.3819	-1760	-1830	134	6.88e-31	1.38e-30	Dipteran
XP_037047775.1	bimpatiensg11294.t1	0.06823	0.5198	-3180	-3320	282	2.32e-63	1.25e-62	Dipteran
XP_037027543.1	bimpatiensg20143.t1	0.0329	0.4077	-12900	-13600	1380	2.18e-302	3.89e-300	Dipteran
XP_037029909.1	bimpatiensg18192.t1	0.45864	0.4027	-2370	-2380	23.8	1.08e-06	1.14e-06	Dipteran
XP_080119063.1	bimpatiensg12832.t1	0.20182	0.624	-2000	-2040	89.2	3.49e-21	5.28e-21	HGT
XP_037029113.1	bimpatiensg29557.t1	0.15765	0.6045	-1610	-1660	90.1	2.25e-21	3.41e-21	Dipteran
XP_037048650.1	bimpatiensg13344.t1	0.03436	0.3168	-322	-336	27.4	1.63e-07	1.75e-07	Dipteran
XP_080115137.1	bimpatiensg25846.t1	0.13569	0.6393	-2190	-2260	146	1.43e-33	3.13e-33	HGT
XP_037042828.1	bimpatiensg16110.t1	0.22129	0.6022	-1460	-1490	56.2	6.71e-14	8.3e-14	Orphan
XP_080119020.1	bimpatiensg16951.t1	0.37204	0.1798	-1340	-1350	11.4	0.000746118	0.000758185	Dipteran
XP_037046823.1	bimpatiensg25183.t1	0.1364	0.4431	-2870	-2950	164	1.93e-37	4.78e-37	Dipteran
XP_037030110.1	bimpatiensg20500.t1	0.16793	0.5144	-1690	-1730	82.4	1.09e-19	1.57e-19	Dipteran
XP_037034183.1	bimpatiensg16741.t1	0.09303	0.4054	-2010	-2090	142	7.82e-33	1.67e-32	Dipteran
XP_037025760.1	bimpatiensg17507.t1	0.03686	0.3437	-4050	-4240	375	1.81e-83	1.63e-82	Dipteran
XP_037032414.1	bimpatiensg16646.t1	0.11423	0.4938	-1610	-1660	107	4.3e-25	7.28e-25	Dipteran
XP_037029900.1	bimpatiensg18189.t1	0.06148	0.3616	-2450	-2550	187	1.81e-42	5.27e-42	Dipteran
XP_037041732.1	bimpatiensg26049.t1	0.09939	2.1483	-11300	-11800	926	2.57e-203	1.85e-201	Other
XP_037028290.1	bimpatiensg2188.t1	0.01601	0.3444	-1960	-2060	213	3.44e-48	1.2e-47	Dipteran
XP_037036552.1	bimpatiensg30849.t1	0.09881	0.2899	-2690	-2770	149	2.5e-34	5.56e-34	Dipteran
XP_037043624.1	bimpatiensg23252.t1	0.17425	0.2379	-686	-696	19.6	9.4e-06	9.77e-06	Dipteran
XP_037049793.1	bimpatiensg31791.t1	0.05427	0.3086	-1060	-1100	85.2	2.71e-20	3.97e-20	Dipteran
XP_037035169.1	bimpatiensg1604.t1	0.02542	0.4245	-571	-600	58.2	2.36e-14	2.95e-14	Dipteran
XP_037037551.1	bimpatiensg28471.t1	0.14106	0.3701	-823	-845	43.4	4.38e-11	5.05e-11	HGT
XP_037036331.1	bimpatiensg11944.t1	0.1622	0.4717	-2380	-2440	126	3.01e-29	5.75e-29	Dipteran
XP_080117497.1	bimpatiensg11040.t1	0.27538	0.5447	-1850	-1880	52.8	3.76e-13	4.56e-13	Dipteran
XP_037037686.1	bimpatiensg16205.t1	0.04982	0.3888	-627	-654	54.6	1.51e-13	1.85e-13	Dipteran
XP_037026596.1	bimpatiensg20983.t1	0.08866	0.7327	-3990	-4180	383	3.06e-85	2.87e-84	HGT
XP_037028016.1	bimpatiensg19013.t1	0.1776	0.3945	-3810	-3890	160	1.32e-36	3.17e-36	Dipteran
XP_037047065.1	bimpatiensg10646.t1	0.2705	0.9249	-2740	-2780	78.4	8.32e-19	1.17e-18	Dipteran
XP_037046387.1	bimpatiensg25453.t1	0.21596	0.5736	-965	-983	36.1	1.91e-09	2.12e-09	Orphan
XP_037029500.1	bimpatiensg17627.t1	0.15751	0.4493	-2720	-2790	138	7.14e-32	1.48e-31	Dipteran
XP_037052237.1	bimpatiensg12970.t1	0.33353	0.5885	-2100	-2120	43.1	5.26e-11	6.05e-11	Dipteran
XP_037037485.1	bimpatiensg28483.t1	0.10946	0.6798	-1870	-1940	148	5.07e-34	1.12e-33	HGT
XP_037028649.1	bimpatiensg19459.t1	0.10374	0.4767	-931	-963	63.5	1.63e-15	2.1e-15	Dipteran
XP_037025476.1	bimpatiensg12408.t1	0.16843	0.482	-991	-1010	43.2	4.86e-11	5.61e-11	Dipteran
XP_037036113.1	bimpatiensg11421.t1	0.00926	0.2115	-2010	-2090	153	3.19e-35	7.3e-35	Dipteran
XP_037038851.1	bimpatiensg10839.t1	0.09696	0.5608	-5140	-5340	408	1.27e-90	1.35e-89	Dipteran
XP_037030212.1	bimpatiensg8690.t1	0.02472	0.0868	-906	-919	26.5	2.63e-07	2.81e-07	Dipteran
XP_037029775.1	bimpatiensg29507.t1	0.34479	0.5872	-6290	-6350	130	4.73e-30	9.25e-30	Dipteran
XP_037039009.1	bimpatiensg638.t1	0.0001	0.2937	-531	-563	64.2	1.13e-15	1.47e-15	Dipteran
XP_037026846.1	bimpatiensg17353.t1	0.03975	0.6	-5000	-5300	605	1.26e-133	3.13e-132	Dipteran
XP_037040739.2	bimpatiensg4141.t1	0.00339	141.084	-1680	-1720	62	3.36e-15	4.29e-15	HGT
XP_037027616.1	bimpatiensg3589.t1	0.1271	0.3812	-10900	-11200	611	5.31e-135	1.37e-133	Dipteran
XP_037049485.1	bimpatiensg27374.t1	0.03122	0.4493	-2470	-2610	281	3.91e-63	2.1e-62	Dipteran
XP_037027957.1	bimpatiensg18966.t1	0.07299	0.3181	-2500	-2590	168	1.67e-38	4.29e-38	Dipteran
XP_037040459.1	bimpatiensg27240.t1	0.26195	0.6505	-4940	-5020	153	3.15e-35	7.21e-35	Dipteran
XP_037043236.1	bimpatiensg23040.t1	0.07033	0.4988	-3350	-3500	299	4.28e-67	2.55e-66	Dipteran
XP_037041208.1	bimpatiensg24759.t2	0.0001	0.1858	-757	-787	59.1	1.52e-14	1.91e-14	Dipteran
XP_037038600.1	bimpatiensg31422.t1	0.15041	0.651	-2830	-2920	175	6.37e-40	1.71e-39	Dipteran
XP_080114943.1	bimpatiensg1706.t1	0.06	10.6419	-803	-816	26.6	2.5e-07	2.67e-07	Orphan
XP_037030085.1	bimpatiensg20487.t1	0.094	0.296	-3510	-3610	204	3.19e-46	1.04e-45	Dipteran
XP_080114015.1	bimpatiensg23691.t1	0.07472	0.2008	-3780	-3870	175	6.46e-40	1.73e-39	Dipteran
XP_080113468.1	bimpatiensg23170.t1	0.0943	0.5385	-1820	-1890	140	3.07e-32	6.43e-32	HGT
XP_037028285.1	bimpatiensg2171.t1	0.22425	0.381	-938	-954	32.4	1.24e-08	1.36e-08	Other
XP_037031050.2	bimpatiensg15163.t2	0.14592	0.661	-2240	-2310	138	7.99e-32	1.65e-31	HGT
XP_037029589.1	bimpatiensg3032.t1	0.12431	0.6814	-1470	-1520	102	6.02e-24	9.82e-24	Dipteran
XP_037044526.1	bimpatiensg23724.t1	0.40549	0.7406	-1090	-1100	13.5	0.000244748	0.000250192	Orphan
XP_080115904.1	bimpatiensg19781.t2	0.00813	0.3172	-4130	-4360	456	3.07e-101	4.13e-100	Dipteran
XP_037043009.2	bimpatiensg22925.t1	0.17812	0.5235	-2960	-3030	134	4.96e-31	1e-30	Dipteran
XP_037038543.2	bimpatiensg32717.t1	0.14799	0.5708	-4000	-4120	228	1.88e-51	7.24e-51	Other
XP_037036569.1	bimpatiensg30831.t1	0.08316	0.3553	-3030	-3130	209	2.36e-47	7.98e-47	Dipteran
XP_037035185.1	bimpatiensg26186.t2	0.05352	0.2106	-4510	-4640	270	1.17e-60	5.88e-60	Dipteran
XP_037028614.1	bimpatiensg19474.t1	0.05793	0.3992	-1630	-1700	136	2.12e-31	4.34e-31	Dipteran
XP_080112479.1	bimpatiensg28125.t1	0.09554	0.3617	-3270	-3370	194	3.94e-44	1.2e-43	Dipteran
XP_080113355.1	bimpatiensg28978.t4	0.08557	0.3651	-2920	-3010	191	2.21e-43	6.56e-43	Dipteran
XP_037049912.1	bimpatiensg31895.t1	0.06893	0.435	-2140	-2230	182	1.94e-41	5.44e-41	Dipteran
XP_080113184.1	bimpatiensg30743.t1	0.09658	0.3456	-4620	-4770	290	5.77e-65	3.25e-64	Dipteran
XP_037030845.1	bimpatiensg3960.t1	0.06962	0.5951	-5640	-5920	570	5.06e-126	1.1e-124	Dipteran
XP_080119488.1	bimpatiensg17066.t1	0.08712	0.4447	-3990	-4150	310	2.47e-69	1.58e-68	Dipteran
XP_037036777.1	bimpatiensg30669.t1	0.44675	0.5234	-2910	-2920	34.3	4.68e-09	5.17e-09	Orphan
XP_037048225.1	bimpatiensg16549.t1	0.03046	0.3243	-897	-938	82.1	1.31e-19	1.89e-19	Dipteran
XP_080113849.1	bimpatiensg12797.t1	0.17527	1.3754	-2150	-2210	112	3.32e-26	5.8e-26	HGT
XP_037043852.1	bimpatiensg23256.t1	0.26737	0.8202	-2020	-2050	63.3	1.75e-15	2.25e-15	Dipteran
XP_037042785.1	bimpatiensg24885.t1	0.02153	0.3636	-2500	-2630	261	1.3e-58	6.22e-58	Dipteran
XP_037038128.1	bimpatiensg28263.t1	0.01017	0.6805	-943	-1030	169	1.23e-38	3.16e-38	Dipteran
XP_037027353.1	bimpatiensg7979.t1	0.22143	0.4508	-1920	-1950	69.3	8.37e-17	1.11e-16	Dipteran
XP_037036411.1	bimpatiensg32340.t1	0.01372	0.3974	-1900	-2010	229	1.07e-51	4.12e-51	Dipteran
XP_037036606.1	bimpatiensg23415.t1	0.23069	1.3285	-2980	-3040	102	4.58e-24	7.5e-24	Dipteran
XP_037046360.1	bimpatiensg25430.t1	0.16259	0.419	-1540	-1570	70.8	4.05e-17	5.44e-17	Dipteran
XP_037052282.1	bimpatiensg12910.t1	0.16135	0.6406	-2830	-2910	163	2.13e-37	5.26e-37	Dipteran
XP_037030316.1	bimpatiensg20365.t1	0.17782	0.4423	-1520	-1550	71.3	3.09e-17	4.17e-17	Dipteran
XP_037044136.1	bimpatiensg23470.t1	0.11672	0.5478	-2490	-2580	181	2.49e-41	6.96e-41	Dipteran
XP_037040058.1	bimpatiensg11084.t1	0.10552	0.4117	-727	-750	45.5	1.54e-11	1.79e-11	Orphan
XP_037047827.1	bimpatiensg11352.t1	0.04376	0.3751	-1020	-1060	93.6	3.86e-22	5.99e-22	Dipteran
XP_080119981.1	bimpatiensg17312.t1	0.08034	0.2275	-2340	-2400	119	9.95e-28	1.81e-27	Dipteran
XP_037047568.1	bimpatiensg28156.t1	0.1418	0.664	-2840	-2930	185	4.96e-42	1.42e-41	Dipteran
XP_037025010.1	bimpatiensg29813.t1	0.1381	0.4971	-4160	-4290	257	6.14e-58	2.88e-57	Dipteran
XP_037048757.1	bimpatiensg13337.t1	0.04537	0.5798	-2110	-2230	241	2.4e-54	1.01e-53	Dipteran
XP_037030111.1	bimpatiensg8331.t2	0.12566	0.4358	-1490	-1540	88.2	5.99e-21	8.96e-21	Dipteran
XP_037031087.2	bimpatiensg29431.t1	0.15067	0.6238	-731	-752	41.6	1.14e-10	1.3e-10	Dipteran
XP_080115621.1	bimpatiensg18517.t1	0.0634	0.4016	-4710	-4900	395	5.94e-88	5.9e-87	Dipteran
XP_037038411.1	bimpatiensg32578.t1	0.10592	0.6579	-3530	-3670	291	3.8e-65	2.15e-64	HGT
XP_037029632.1	bimpatiensg17963.t1	0.07533	0.2837	-3920	-4040	241	2.16e-54	9.13e-54	Dipteran
XP_037038495.1	bimpatiensg32713.t1	0.09277	0.4265	-6500	-6740	483	5.5e-107	8.2e-106	Dipteran
XP_037051676.1	bimpatiensg10234.t1	0.11529	0.4356	-3180	-3280	204	2.93e-46	9.56e-46	Dipteran
XP_037030685.1	bimpatiensg2097.t1	0.08233	0.523	-878	-916	76.4	2.36e-18	3.27e-18	Other
XP_037047981.1	bimpatiensg16581.t1	0.03657	0.2576	-415	-430	29.3	6.23e-08	6.73e-08	Dipteran
XP_037047532.1	bimpatiensg28151.t1	0.03988	0.4971	-1270	-1340	143	7.45e-33	1.6e-32	Dipteran
XP_037038935.1	bimpatiensg10168.t1	0.29148	0.2412	-1190	-1200	21.4	3.82e-06	4e-06	Dipteran
XP_080115879.1	bimpatiensg17683.t1	0.07319	0.3632	-1310	-1360	99.7	1.79e-23	2.88e-23	Dipteran
XP_037037550.1	bimpatiensg26347.t1	0.05653	7.4059	-842	-868	53.3	2.83e-13	3.44e-13	HGT
XP_037033559.1	bimpatiensg30034.t1	0.09961	0.605	-1950	-2020	148	4.06e-34	9e-34	Dipteran
XP_037035129.1	bimpatiensg26068.t1	0.19678	0.5161	-1180	-1200	51.1	8.68e-13	1.04e-12	Other
XP_037027815.1	bimpatiensg29680.t1	0.05035	0.499	-2270	-2380	217	3.71e-49	1.33e-48	Dipteran
XP_037029385.1	bimpatiensg17577.t1	0.056	0.438	-1990	-2080	175	4.99e-40	1.34e-39	Dipteran
XP_037045645.1	bimpatiensg24435.t1	0.13217	0.5079	-2280	-2360	149	3.63e-34	8.06e-34	HGT
XP_037044239.1	bimpatiensg23531.t1	0.03697	0.2548	-426	-442	31.3	2.25e-08	2.45e-08	Dipteran
XP_037037542.1	bimpatiensg28418.t1	0.25666	0.4786	-1340	-1360	40.1	2.36e-10	2.67e-10	Other
XP_037031441.1	bimpatiensg14956.t1	0.11719	0.4809	-4680	-4830	296	2.38e-66	1.39e-65	Dipteran
XP_080117515.1	bimpatiensg14272.t1	0.09006	1.5016	-4290	-4490	407	1.63e-90	1.72e-89	HGT
XP_080117757.1	bimpatiensg11986.t1	0.09537	0.4197	-4520	-4680	314	2.84e-70	1.86e-69	Dipteran
XP_037037112.1	bimpatiensg28615.t1	0.10951	0.5682	-2830	-2930	207	5.09e-47	1.7e-46	Dipteran
XP_037044562.1	bimpatiensg23762.t1	0.09397	0.5507	-4160	-4330	339	1.11e-75	8.26e-75	Dipteran
XP_037035963.1	bimpatiensg29051.t1	0.04951	0.3301	-3150	-3270	257	6.03e-58	2.83e-57	Dipteran
XP_080116549.1	bimpatiensg19330.t1	0.13266	0.542	-4290	-4420	267	4.69e-60	2.33e-59	Dipteran
XP_080115712.1	bimpatiensg1977.t1	0.08216	0.4419	-2750	-2850	210	1.14e-47	3.91e-47	Dipteran
XP_037041701.1	bimpatiensg13749.t1	0.18057	0.5028	-2210	-2260	102	6.5e-24	1.06e-23	Dipteran
XP_080115649.1	bimpatiensg8536.t1	0.05688	0.3962	-931	-969	76.2	2.57e-18	3.57e-18	Dipteran
XP_037029801.1	bimpatiensg18108.t1	0.25186	0.4351	-2440	-2470	68.5	1.27e-16	1.68e-16	Dipteran
XP_037040438.1	bimpatiensg22596.t1	0.04171	0.4104	-6180	-6480	608	2.54e-134	6.44e-133	Dipteran
XP_037041534.2	bimpatiensg30155.t2	0.10487	0.6535	-1730	-1800	136	2.46e-31	5.02e-31	Dipteran
XP_037039985.1	bimpatiensg11131.t1	0.14105	0.5	-1570	-1610	86.9	1.13e-20	1.68e-20	HGT
XP_080115076.1	bimpatiensg26287.t2	0.0001	0.0978	-1890	-1930	79.5	4.74e-19	6.71e-19	Dipteran
XP_037029773.1	bimpatiensg17785.t1	0.07887	0.55	-1400	-1460	113	1.72e-26	3.03e-26	Dipteran
XP_037035331.1	bimpatiensg26263.t1	0.00372	0.3544	-1580	-1690	204	3.47e-46	1.13e-45	Dipteran
XP_037044282.1	bimpatiensg23564.t1	0.20371	0.534	-1470	-1500	64.1	1.17e-15	1.51e-15	Dipteran
XP_037048363.1	bimpatiensg18324.t1	0.23756	0.3426	-1010	-1020	29.3	6.36e-08	6.87e-08	Dipteran
XP_037029895.1	bimpatiensg18175.t1	0.14983	0.7012	-429	-442	25.9	3.54e-07	3.77e-07	Dipteran
XP_080115807.1	bimpatiensg19498.t1	0.04122	0.3346	-4010	-4190	350	3.72e-78	2.96e-77	Dipteran
XP_037034684.1	bimpatiensg25854.t1	0.09552	0.323	-1250	-1290	74	7.92e-18	1.08e-17	Dipteran
XP_037050657.1	bimpatiensg16957.t1	0.10166	0.555	-736	-764	56.2	6.7e-14	8.28e-14	Dipteran
XP_037049424.1	bimpatiensg27532.t1	0.17354	0.5324	-347	-354	15.8	6.88e-05	7.08e-05	Dipteran
XP_037041483.1	bimpatiensg30184.t1	0.10471	0.5474	-2810	-2920	209	2.14e-47	7.25e-47	Dipteran
XP_037028958.1	bimpatiensg29576.t1	0.29674	0.4423	-2160	-2190	51.1	8.78e-13	1.05e-12	Dipteran
XP_037024875.1	bimpatiensg13051.t1	0.30702	0.5706	-1520	-1540	42.4	7.42e-11	8.51e-11	Dipteran
XP_037026207.1	bimpatiensg26651.t1	0.20273	0.3541	-3390	-3450	116	4.5e-27	8.03e-27	HGT
XP_037027169.1	bimpatiensg29632.t1	0.23008	0.3875	-5650	-5750	192	1.06e-43	3.19e-43	Dipteran
XP_080116989.1	bimpatiensg18549.t1	0.16592	0.5189	-1350	-1390	69	9.99e-17	1.33e-16	Dipteran
XP_080120723.1	bimpatiensg32251.t1	0.28071	0.4693	-1830	-1860	50.5	1.2e-12	1.44e-12	Dipteran
XP_080120718.1	bimpatiensg30544.t1	0.06312	0.2512	-243	-249	13.4	0.00025393	0.000259517	Other
XP_037029727.1	bimpatiensg18221.t1	0.02907	0.3265	-1850	-1940	178	1.45e-40	3.95e-40	Dipteran
XP_037033438.1	bimpatiensg14011.t1	0.0425	0.7283	-1530	-1640	209	1.91e-47	6.46e-47	HGT
XP_037025812.1	bimpatiensg7629.t1	0.05207	0.3613	-1780	-1850	147	6.16e-34	1.36e-33	Dipteran
XP_037039699.1	bimpatiensg30953.t1	0.07378	0.4672	-5110	-5320	427	9.32e-95	1.09e-93	Dipteran
XP_037041876.1	bimpatiensg24828.t1	0.08543	0.4686	-1560	-1620	117	2.53e-27	4.57e-27	Dipteran
XP_037048222.1	bimpatiensg16518.t1	0.26614	0.6261	-2130	-2160	64.3	1.06e-15	1.37e-15	Other
XP_037045854.1	bimpatiensg25203.t1	0.01303	0.3674	-3650	-3850	415	2.47e-92	2.74e-91	Dipteran
XP_037027307.1	bimpatiensg8836.t1	0.00588	0.419	-1690	-1800	224	1.42e-50	5.31e-50	Dipteran
XP_080113724.1	bimpatiensg9241.t1	0.10083	0.168	-807	-821	28.3	1.05e-07	1.13e-07	Dipteran
XP_037030612.1	bimpatiensg19098.t1	0.34073	0.3795	-3440	-3470	61.8	3.81e-15	4.85e-15	Dipteran
XP_080119556.1	bimpatiensg1487.t1	0.1107	0.4504	-5280	-5450	347	1.91e-77	1.49e-76	Dipteran
XP_037049324.1	bimpatiensg27499.t1	0.38779	0.9434	-5400	-5440	78.3	8.72e-19	1.23e-18	Dipteran
XP_037038366.1	bimpatiensg27277.t1	0.0479	0.9154	-4320	-4640	638	1.04e-140	2.9e-139	Dipteran
XP_080120143.1	bimpatiensg13955.t2	0.03934	0.4653	-19600	-20600	2100	0	0	Dipteran
XP_037044234.1	bimpatiensg23401.t1	0.08985	0.362	-606	-622	31.1	2.46e-08	2.67e-08	Dipteran
XP_037052272.1	bimpatiensg12920.t1	0.14734	0.4789	-4600	-4730	253	6.2e-57	2.84e-56	Other
XP_037048364.1	bimpatiensg13874.t1	0.1981	0.8424	-1550	-1590	70.3	5.08e-17	6.8e-17	Dipteran
XP_080119839.1	bimpatiensg15150.t1	0.13004	0.5967	-928	-960	64	1.22e-15	1.57e-15	Dipteran
XP_037037828.1	bimpatiensg22813.t1	0.21587	0.5702	-687	-700	25.1	5.41e-07	5.75e-07	Dipteran
XP_080116758.1	bimpatiensg20538.t1	0.16203	0.4998	-2470	-2530	129	6.37e-30	1.24e-29	HGT
XP_037040066.1	bimpatiensg11079.t1	0.10511	0.4037	-3260	-3370	223	1.9e-50	7.1e-50	Dipteran
XP_037034161.1	bimpatiensg17134.t1	0.37895	0.5995	-910	-916	13.1	0.000290033	0.000296182	Orphan
XP_037040622.1	bimpatiensg22734.t1	0.15851	0.4526	-1820	-1860	92.2	7.79e-22	1.2e-21	Dipteran
XP_080114240.1	bimpatiensg29519.t1	0.01963	0.2451	-2570	-2670	213	3.02e-48	1.05e-47	Dipteran
XP_080116460.1	bimpatiensg18081.t1	0.16443	0.4905	-834	-856	43.7	3.74e-11	4.32e-11	HGT
XP_037044776.1	bimpatiensg23798.t1	0.05722	0.363	-1510	-1570	123	1.73e-28	3.22e-28	Dipteran
XP_037029338.1	bimpatiensg29582.t1	0.0001	0.1706	-676	-701	50.2	1.39e-12	1.66e-12	Dipteran
XP_037034737.1	bimpatiensg25897.t1	0.03264	0.2162	-1170	-1210	79.3	5.37e-19	7.6e-19	Dipteran
XP_037049367.1	bimpatiensg18524.t1	0.24355	0.5951	-2970	-3020	96.8	7.49e-23	1.19e-22	Dipteran
XP_080116713.1	bimpatiensg21427.t1	0.16119	0.6413	-1780	-1830	101	8.41e-24	1.37e-23	Dipteran
XP_037025266.1	bimpatiensg12679.t1	0.09735	0.4768	-4330	-4500	336	4.4e-75	3.22e-74	Dipteran
XP_080112546.1	bimpatiensg28575.t2	0.0515	0.5217	-4150	-4380	449	1.2e-99	1.56e-98	Dipteran
XP_037046402.1	bimpatiensg25422.t1	0.18901	0.3661	-643	-655	23.1	1.58e-06	1.66e-06	Dipteran
XP_037024611.1	bimpatiensg12030.t1	0.24346	0.2484	-442	-447	11.2	0.000813966	0.000826743	Dipteran
XP_037042465.1	bimpatiensg15539.t1	0.03213	0.305	-1920	-2010	164	1.81e-37	4.49e-37	Dipteran
XP_037044452.1	bimpatiensg23681.t1	0.11794	0.2292	-1370	-1400	63	2.09e-15	2.68e-15	Other
XP_037045108.1	bimpatiensg24066.t1	0.0001	0.041	-986	-995	19.7	8.84e-06	9.19e-06	Dipteran
XP_037032415.1	bimpatiensg13620.t1	0.10046	0.3901	-1500	-1550	100	1.24e-23	2e-23	Dipteran
XP_037035769.1	bimpatiensg26089.t1	0.22093	0.7448	-3100	-3170	127	1.76e-29	3.39e-29	Dipteran
XP_037029399.2	bimpatiensg15287.t1	0.12237	0.5935	-1300	-1340	90	2.39e-21	3.63e-21	Dipteran
XP_037031993.1	bimpatiensg11644.t1	0.0979	0.6261	-1870	-1950	154	2.18e-35	5.02e-35	Dipteran
XP_037043320.1	bimpatiensg23076.t1	0.09016	0.4575	-2690	-2790	204	2.3e-46	7.54e-46	Dipteran
XP_037035111.1	bimpatiensg26106.t1	0.0979	0.3815	-1170	-1210	74.8	5.31e-18	7.3e-18	Dipteran
XP_037031019.1	bimpatiensg15301.t1	0.0881	0.2371	-4310	-4410	217	4.87e-49	1.73e-48	Dipteran
XP_037036433.1	bimpatiensg32289.t1	0.06669	0.3325	-2520	-2610	178	1.12e-40	3.07e-40	Dipteran
XP_037031971.1	bimpatiensg11725.t1	0.31786	0.4508	-2260	-2280	47.9	4.5e-12	5.31e-12	Dipteran
XP_037036510.1	bimpatiensg30878.t1	0.11576	0.3366	-1120	-1150	62.6	2.54e-15	3.25e-15	Dipteran
XP_037044006.1	bimpatiensg23391.t1	0.11802	0.3103	-4000	-4100	203	3.85e-46	1.25e-45	Dipteran
XP_037046232.1	bimpatiensg25365.t1	0.10087	0.3238	-2920	-3000	168	1.93e-38	4.92e-38	Dipteran
XP_037040551.1	bimpatiensg22580.t1	0.06739	0.3577	-543	-561	37.1	1.1e-09	1.23e-09	Dipteran
XP_037034115.1	bimpatiensg17094.t1	0.18724	0.5585	-1640	-1680	80.3	3.3e-19	4.7e-19	Dipteran
XP_037032851.1	bimpatiensg14435.t1	0.06149	0.5498	-6240	-6560	623	1.54e-137	4.12e-136	Dipteran
XP_037048588.1	bimpatiensg25554.t1	0.06284	0.3536	-636	-660	48.3	3.66e-12	4.33e-12	Dipteran
XP_037048185.1	bimpatiensg16487.t1	0.20382	0.5377	-20100	-20600	843	2.75e-185	1.43e-183	Dipteran
XP_037045278.1	bimpatiensg24118.t1	0.10611	0.2616	-464	-475	23.1	1.58e-06	1.66e-06	Other
XP_037043067.1	bimpatiensg28040.t1	0.24053	2.0771	-3390	-3430	83.7	5.75e-20	8.36e-20	Dipteran
XP_037038286.1	bimpatiensg10927.t1	0.02982	0.2567	-7860	-8160	588	6.97e-130	1.61e-128	Dipteran
XP_037036950.1	bimpatiensg30568.t1	0.0792	0.4771	-6970	-7260	586	1.47e-129	3.37e-128	Dipteran
XP_037047645.1	bimpatiensg1477.t1	0.13722	0.554	-1680	-1730	105	1.38e-24	2.28e-24	Dipteran
XP_037048925.2	bimpatiensg25659.t1	0.40427	0.211	-2970	-2990	27	2.06e-07	2.2e-07	Dipteran
XP_037026291.1	bimpatiensg21309.t1	0.24217	0.5645	-1740	-1770	61.9	3.64e-15	4.65e-15	Dipteran
XP_037030131.1	bimpatiensg8681.t1	0.47587	0.9075	-2320	-2330	19.9	8.06e-06	8.4e-06	Orphan
XP_080117750.1	bimpatiensg10102.t1	0.19179	0.3998	-1220	-1250	47.9	4.39e-12	5.18e-12	HGT
XP_037026490.1	bimpatiensg29756.t1	0.39073	0.3846	-1200	-1210	19.1	1.27e-05	1.31e-05	Dipteran
XP_037025569.1	bimpatiensg12337.t1	0.04309	0.4456	-3990	-4190	407	1.3e-90	1.38e-89	Dipteran
XP_080116993.1	bimpatiensg21262.t1	0.05074	0.2986	-1410	-1470	105	1.54e-24	2.55e-24	Dipteran
XP_080112717.1	bimpatiensg25618.t3	0.09788	0.6684	-2670	-2780	219	1.28e-49	4.68e-49	Dipteran
XP_037050939.1	bimpatiensg26891.t1	0.07695	0.5216	-1170	-1220	97.7	4.83e-23	7.7e-23	Other
XP_080116573.1	bimpatiensg29995.t1	0.1521	0.3792	-4780	-4890	224	1.13e-50	4.23e-50	Dipteran
XP_037040033.1	bimpatiensg1188.t1	0.07382	0.6102	-1760	-1850	180	5.82e-41	1.61e-40	Dipteran
XP_037046400.1	bimpatiensg25434.t1	0.04139	0.4025	-658	-691	66.5	3.47e-16	4.55e-16	Dipteran
XP_080113518.1	bimpatiensg26460.t2	0.20159	0.2904	-1820	-1850	52.8	3.68e-13	4.46e-13	Dipteran
XP_037028229.1	bimpatiensg19407.t1	0.08429	0.2375	-2710	-2780	137	1.3e-31	2.67e-31	Dipteran
XP_080113285.1	bimpatiensg22907.t1	0.32674	0.7882	-3610	-3650	85.2	2.65e-20	3.88e-20	Dipteran
XP_037033725.1	bimpatiensg17191.t1	0.11585	0.509	-3060	-3170	212	3.92e-48	1.36e-47	HGT
XP_080112144.1	bimpatiensg32631.t1	0.12079	0.7675	-3030	-3130	199	3.93e-45	1.24e-44	Dipteran
XP_080114794.1	bimpatiensg30733.t1	0.05079	0.3751	-1610	-1680	142	1.11e-32	2.35e-32	Dipteran
XP_037034111.1	bimpatiensg17089.t1	0.13231	0.6255	-2090	-2160	138	5.85e-32	1.22e-31	Dipteran
XP_080119478.1	bimpatiensg29232.t1	0.12137	0.4976	-1120	-1160	67.4	2.26e-16	2.98e-16	Dipteran
XP_037033159.1	bimpatiensg13991.t1	0.27173	0.7149	-1680	-1700	44.5	2.51e-11	2.92e-11	Dipteran
XP_037034156.1	bimpatiensg17131.t1	0.10114	0.5652	-1400	-1450	112	3.95e-26	6.87e-26	Dipteran
XP_037038316.1	bimpatiensg28253.t1	0.4828	0.4432	-789	-793	8.18	0.00423579	0.00428055	Orphan
XP_037030978.1	bimpatiensg29468.t1	0.37672	0.624	-1070	-1080	17.1	3.48e-05	3.59e-05	Dipteran
XP_037027250.1	bimpatiensg8584.t1	0.22994	0.5183	-1720	-1750	60.9	5.91e-15	7.5e-15	HGT
XP_080116272.1	bimpatiensg28044.t1	0.1637	0.5067	-3640	-3730	179	7e-41	1.93e-40	Dipteran
XP_037047036.1	bimpatiensg10624.t1	0.30258	0.6842	-4040	-4090	101	8e-24	1.3e-23	Dipteran
XP_037036825.1	bimpatiensg30800.t1	0.1114	0.4104	-1650	-1700	104	2.07e-24	3.42e-24	Dipteran
XP_037049851.1	bimpatiensg18581.t1	0.18352	0.4292	-3220	-3280	131	2.46e-30	4.86e-30	Dipteran
XP_080118110.1	bimpatiensg13597.t1	0.13567	0.4177	-8450	-8680	471	1.77e-104	2.51e-103	Dipteran
XP_037028378.1	bimpatiensg29615.t1	0.32991	0.7042	-2140	-2160	51.4	7.39e-13	8.89e-13	Dipteran
XP_037036268.1	bimpatiensg24952.t1	0.1229	0.7005	-2430	-2520	167	3.65e-38	9.24e-38	Dipteran
XP_037045722.2	bimpatiensg23607.t1	0.1183	0.5772	-2660	-2750	176	3.06e-40	8.27e-40	Dipteran
XP_037045600.1	bimpatiensg24406.t1	0.08079	0.2759	-1550	-1590	91.6	1.04e-21	1.6e-21	Dipteran
XP_037044247.1	bimpatiensg23538.t1	0.05284	0.2912	-4000	-4150	292	1.98e-65	1.13e-64	Dipteran
XP_037051612.1	bimpatiensg500.t1	0.0001	0.1665	-753	-777	49.5	1.99e-12	2.36e-12	Dipteran
XP_037033964.1	bimpatiensg14845.t1	0.37482	0.3102	-802	-807	11.2	0.000797595	0.000810178	HGT
XP_080114838.1	bimpatiensg28424.t1	0.09062	0.4725	-3500	-3640	272	3.33e-61	1.7e-60	Dipteran
XP_037043707.1	bimpatiensg28042.t1	0.14545	0.4029	-3700	-3800	192	1.24e-43	3.71e-43	Dipteran
XP_080116094.1	bimpatiensg18438.t1	0.03572	0.2305	-765	-791	51	9.01e-13	1.08e-12	Dipteran
XP_080112600.1	bimpatiensg24563.t1	0.06726	0.0923	-4160	-4210	106	6.97e-25	1.17e-24	Dipteran
XP_037032597.1	bimpatiensg17298.t1	0.09535	0.7147	-2710	-2830	247	1.36e-55	5.95e-55	Dipteran
XP_037042933.1	bimpatiensg24894.t1	0.11271	0.3433	-3520	-3620	193	7.61e-44	2.29e-43	Dipteran
XP_037026683.1	bimpatiensg2891.t1	0.10191	0.2254	-3350	-3430	153	4.33e-35	9.88e-35	Dipteran
XP_037052038.2	bimpatiensg18245.t1	0.08438	0.5296	-2540	-2640	210	1.59e-47	5.42e-47	Dipteran
XP_037025862.1	bimpatiensg21055.t1	0.0446	0.2616	-1490	-1540	105	1.26e-24	2.09e-24	Dipteran
XP_037026094.1	bimpatiensg21161.t1	0.09606	0.5226	-2580	-2680	198	4.75e-45	1.49e-44	Dipteran
XP_037025277.1	bimpatiensg12722.t1	0.14235	0.5708	-3040	-3120	171	4.05e-39	1.06e-38	Dipteran
XP_037028988.1	bimpatiensg19931.t1	0.2203	0.4613	-2240	-2280	79.9	3.96e-19	5.63e-19	Dipteran
XP_037041932.1	bimpatiensg15845.t1	0.26385	0.4135	-1200	-1220	31.7	1.78e-08	1.94e-08	Dipteran
XP_037052497.1	bimpatiensg12477.t1	0.09249	0.3778	-736	-759	46.3	1.02e-11	1.19e-11	Dipteran
XP_037051748.1	bimpatiensg18688.t1	0.12203	0.3763	-1210	-1250	71.2	3.16e-17	4.26e-17	Dipteran
XP_037051960.1	bimpatiensg18741.t1	0.11459	0.4703	-2000	-2060	135	3.91e-31	7.93e-31	Dipteran
XP_037048267.1	bimpatiensg16561.t1	0.38423	0.3451	-612	-616	7.91	0.00490419	0.00495293	Dipteran
XP_037031649.1	bimpatiensg11496.t1	0.09031	0.1872	-2270	-2320	91.8	9.73e-22	1.49e-21	Dipteran
XP_080118843.1	bimpatiensg12077.t1	0.04967	0.2978	-1490	-1550	114	1.52e-26	2.68e-26	Dipteran
XP_037029826.1	bimpatiensg18122.t1	0.31743	0.605	-2310	-2330	56.8	4.78e-14	5.92e-14	Dipteran
XP_037045635.1	bimpatiensg24429.t1	0.31032	0.787	-5150	-5210	116	4.54e-27	8.1e-27	Dipteran
XP_037039597.1	bimpatiensg31015.t1	0.18093	0.4108	-1790	-1830	76.1	2.74e-18	3.8e-18	Dipteran
XP_037032690.1	bimpatiensg14292.t1	0.01795	0.5463	-2060	-2210	296	2.7e-66	1.57e-65	Dipteran
XP_037028683.1	bimpatiensg19635.t1	0.1962	0.4532	-2100	-2140	85.1	2.8e-20	4.11e-20	Dipteran
XP_037027485.1	bimpatiensg20182.t1	0.11676	0.2341	-2860	-2920	124	8.88e-29	1.67e-28	Dipteran
XP_037048377.1	bimpatiensg16242.t1	0.01758	0.4732	-1540	-1630	192	1.01e-43	3.02e-43	Dipteran
XP_037033416.1	bimpatiensg14004.t1	0.11593	0.6115	-445	-459	28.7	8.63e-08	9.3e-08	Dipteran
XP_037033960.1	bimpatiensg17016.t1	0.12491	0.3806	-3920	-4030	214	1.92e-48	6.71e-48	Dipteran
XP_037031565.1	bimpatiensg29365.t1	0.22387	0.683	-3450	-3510	134	4.65e-31	9.39e-31	Dipteran
XP_037045448.1	bimpatiensg24320.t1	0.25876	0.4726	-936	-949	26.3	2.99e-07	3.19e-07	Dipteran
XP_037027633.1	bimpatiensg29670.t1	0.19131	0.4862	-3020	-3080	128	1.23e-29	2.37e-29	Dipteran
XP_037036537.1	bimpatiensg30861.t1	0.07735	0.6093	-1850	-1930	166	5.15e-38	1.3e-37	Dipteran
XP_037025839.1	bimpatiensg2797.t1	0.00913	0.2421	-865	-900	70.9	3.83e-17	5.15e-17	Dipteran
XP_037030902.2	bimpatiensg19711.t1	0.28959	0.4385	-2270	-2300	59.9	1.02e-14	1.29e-14	Orphan
XP_037045101.1	bimpatiensg24109.t1	0.07832	0.4157	-2330	-2420	179	9.18e-41	2.52e-40	Dipteran
XP_037027709.1	bimpatiensg3649.t1	0.03577	0.4646	-1710	-1800	186	2.79e-42	8.06e-42	Dipteran
XP_080119927.1	bimpatiensg6974.t1	0.06133	12.5015	-4550	-4620	134	4.85e-31	9.79e-31	HGT
XP_037032505.1	bimpatiensg14604.t1	0.04622	0.4822	-7480	-7860	770	1.67e-169	6.88e-168	Dipteran
XP_037025045.1	bimpatiensg13209.t1	0.1568	0.4409	-1430	-1460	65.6	5.51e-16	7.2e-16	Dipteran
XP_037033392.1	bimpatiensg29260.t1	0.17786	0.5682	-2880	-2950	144	2.87e-33	6.21e-33	Dipteran
XP_037047468.1	bimpatiensg18320.t1	0.06658	0.4148	-2570	-2680	225	8.4e-51	3.17e-50	Dipteran
XP_037036478.1	bimpatiensg32156.t1	0.10082	0.9263	-16600	-17400	1480	0	0	Dipteran
XP_037050532.1	bimpatiensg16987.t1	0.20862	0.3048	-930	-944	27.8	1.32e-07	1.42e-07	Dipteran
XP_037039528.1	bimpatiensg31070.t1	0.02618	0.445	-947	-1000	115	9.37e-27	1.66e-26	Dipteran
XP_037035044.1	bimpatiensg25948.t1	0.09193	0.2152	-1470	-1510	65.7	5.24e-16	6.84e-16	Dipteran
XP_037048205.1	bimpatiensg16502.t1	0.11523	0.411	-2120	-2190	132	1.48e-30	2.95e-30	HGT
XP_080119064.1	bimpatiensg10085.t1	0.48141	0.7242	-3200	-3210	24.7	6.54e-07	6.93e-07	Orphan
XP_080119477.1	bimpatiensg23875.t1	0.00383	137.24	-4530	-4640	221	6.53e-50	2.4e-49	Other
XP_037050540.1	bimpatiensg16991.t1	0.13065	0.4023	-1270	-1300	71.1	3.46e-17	4.65e-17	Dipteran
XP_037051087.1	bimpatiensg26706.t1	0.0001	0.2719	-934	-984	100	1.45e-23	2.34e-23	Dipteran
XP_080117223.1	bimpatiensg18481.t1	0.06969	0.3102	-5130	-5300	348	1.4e-77	1.1e-76	Dipteran
XP_037039899.1	bimpatiensg1297.t1	0.08051	0.3574	-3930	-4060	264	2.32e-59	1.13e-58	Dipteran
XP_080116323.1	bimpatiensg3830.t1	0.19255	0.4419	-4930	-5040	212	4.68e-48	1.62e-47	Dipteran
XP_037038540.1	bimpatiensg31496.t1	0.07929	0.4634	-3900	-4070	328	2.69e-73	1.88e-72	Dipteran
XP_080119046.1	bimpatiensg10557.t1	0.30036	0.4494	-581	-588	14.1	0.000174677	0.000178872	Dipteran
XP_080117998.1	bimpatiensg16566.t1	0.07401	0.5676	-2680	-2800	251	1.43e-56	6.49e-56	Dipteran
XP_037025046.1	bimpatiensg29832.t1	0.16015	0.4641	-3410	-3500	182	2.09e-41	5.87e-41	Dipteran
XP_037043884.1	bimpatiensg23285.t1	0.09484	0.5209	-3440	-3580	270	1.13e-60	5.69e-60	Dipteran
XP_080120650.1	bimpatiensg29385.t1	0.09071	0.3753	-2310	-2390	155	1.59e-35	3.69e-35	Dipteran
XP_080113019.1	bimpatiensg27434.t1	0.17666	0.2299	-899	-912	25.5	4.47e-07	4.75e-07	Dipteran
XP_080119543.1	bimpatiensg1302.t1	0.04592	0.3376	-7990	-8320	668	2.86e-147	8.94e-146	Dipteran
XP_037049231.1	bimpatiensg27616.t1	0.04228	0.4349	-2910	-3070	309	4.3e-69	2.72e-68	Dipteran
XP_037031218.1	bimpatiensg15134.t1	0.0938	0.5903	-4590	-4780	383	3.35e-85	3.14e-84	Dipteran
XP_037038008.1	bimpatiensg959.t1	0.0001	0.1847	-511	-531	38.7	4.83e-10	5.44e-10	Dipteran
XP_037028724.1	bimpatiensg17730.t1	0.03713	0.4735	-1830	-1940	209	1.81e-47	6.16e-47	Dipteran
XP_037043106.1	bimpatiensg23009.t4	0.08572	0.5491	-17600	-18300	1510	0	0	Dipteran
XP_037032571.1	bimpatiensg14659.t1	0.06446	0.3776	-1280	-1330	102	6.38e-24	1.04e-23	Dipteran
XP_037051829.1	bimpatiensg10318.t1	0.25699	0.6147	-3150	-3200	101	9.94e-24	1.61e-23	HGT
XP_037027939.1	bimpatiensg18967.t1	0.12449	0.36	-2960	-3040	159	1.95e-36	4.66e-36	Dipteran
XP_037036878.1	bimpatiensg30765.t1	0.42781	0.4454	-831	-836	10.2	0.00137708	0.00139608	Dipteran
XP_037028317.1	bimpatiensg4102.t1	0.11544	0.0864	-792	-800	16	6.45e-05	6.64e-05	Dipteran
XP_037051084.2	bimpatiensg26709.t1	0.31853	0.5795	-1630	-1650	37.3	1.02e-09	1.14e-09	Dipteran
XP_080113933.1	bimpatiensg26249.t1	0.27562	0.5169	-2170	-2200	63.1	1.93e-15	2.48e-15	HGT
XP_037029684.1	bimpatiensg7608.t1	0.20565	0.1796	-996	-1010	24.6	6.97e-07	7.38e-07	Dipteran
XP_037030412.1	bimpatiensg29415.t1	0.01969	0.3825	-3020	-3190	348	1.16e-77	9.1e-77	Dipteran
XP_080120544.1	bimpatiensg25624.t1	0.2799	0.5121	-3180	-3230	87.4	8.87e-21	1.32e-20	Dipteran
XP_037046395.1	bimpatiensg18291.t1	0.06162	0.6743	-2340	-2460	249	4.33e-56	1.93e-55	Other
XP_037038872.1	bimpatiensg10853.t1	0.28625	0.5286	-2110	-2140	55	1.19e-13	1.46e-13	Dipteran
XP_037041006.1	bimpatiensg28823.t1	0.07157	0.6085	-4290	-4500	416	2.01e-92	2.24e-91	Other
XP_037047033.1	bimpatiensg10622.t1	0.10905	0.5912	-3170	-3290	244	5.16e-55	2.22e-54	Dipteran
XP_080117491.1	bimpatiensg10883.t1	0.21307	0.4109	-2610	-2650	88.5	5.06e-21	7.59e-21	Dipteran
XP_037049208.1	bimpatiensg27653.t1	0.07252	0.4114	-3580	-3730	290	5.05e-65	2.84e-64	Dipteran
XP_037039320.1	bimpatiensg31162.t1	0.0612	0.4395	-1500	-1570	135	4.24e-31	8.58e-31	Dipteran
XP_037029378.1	bimpatiensg21401.t1	0.01252	0.3946	-1780	-1890	216	5.39e-49	1.91e-48	Dipteran
XP_037050212.1	bimpatiensg32460.t1	0.0331	0.4676	-4000	-4230	454	8.42e-101	1.12e-99	Dipteran
XP_037038768.1	bimpatiensg10767.t1	0.05437	0.3181	-2270	-2360	174	9.6e-40	2.56e-39	Dipteran
XP_037029034.1	bimpatiensg8523.t1	0.03276	0.1021	-3540	-3600	124	8.43e-29	1.59e-28	Dipteran
XP_080114070.1	bimpatiensg25776.t1	0.17763	0.6735	-718	-736	35.4	2.63e-09	2.92e-09	HGT
XP_037045926.1	bimpatiensg25234.t1	0.01411	0.2949	-4110	-4310	398	1.59e-88	1.61e-87	Dipteran
XP_037044881.1	bimpatiensg23963.t1	0.21044	0.5515	-801	-815	27.2	1.8e-07	1.93e-07	Dipteran
XP_037026685.1	bimpatiensg21196.t1	0.06716	0.2428	-3190	-3280	184	5.21e-42	1.49e-41	Dipteran
XP_037028861.1	bimpatiensg8228.t1	0.06703	0.4007	-1730	-1800	139	5.47e-32	1.14e-31	Dipteran
XP_037046760.1	bimpatiensg25193.t1	0.12408	0.4239	-5750	-5930	342	1.85e-76	1.41e-75	Dipteran
XP_037037945.2	bimpatiensg10789.t1	0.08709	0.5831	-2700	-2810	227	2.57e-51	9.84e-51	Dipteran
XP_037045411.1	bimpatiensg18850.t1	0.02524	0.0943	-731	-742	21.3	3.85e-06	4.02e-06	Dipteran
XP_037043383.1	bimpatiensg23121.t1	0.09647	0.5233	-1730	-1800	137	1.04e-31	2.15e-31	HGT
XP_037038587.1	bimpatiensg31523.t1	0.14272	0.6789	-3050	-3140	194	3.47e-44	1.06e-43	Dipteran
XP_037025740.1	bimpatiensg29858.t1	0.05419	0.3501	-1630	-1690	131	2.29e-30	4.53e-30	Other
XP_037047664.1	bimpatiensg1369.t1	0.1065	0.3804	-5610	-5770	339	8.81e-76	6.57e-75	Dipteran
XP_037043425.1	bimpatiensg23166.t1	0.0479	0.2703	-775	-801	51.7	6.31e-13	7.61e-13	Dipteran
XP_037027281.1	bimpatiensg20243.t1	0.08775	0.4585	-2880	-2990	223	2.3e-50	8.55e-50	Dipteran
XP_037033951.1	bimpatiensg16837.t1	0.04192	0.3796	-1360	-1430	123	1.25e-28	2.35e-28	Dipteran
XP_037042976.1	bimpatiensg24897.t1	0.07421	0.6046	-1910	-2000	185	3.73e-42	1.07e-41	HGT
XP_037045531.1	bimpatiensg24375.t1	0.08856	0.2257	-2380	-2440	117	3.01e-27	5.41e-27	Dipteran
XP_037050573.2	bimpatiensg22658.t1	0.28428	0.6663	-1980	-2000	52.7	3.93e-13	4.77e-13	HGT
XP_037044744.1	bimpatiensg1452.t2	0.25404	0.5107	-2160	-2200	63.2	1.83e-15	2.36e-15	Dipteran
XP_037040557.2	bimpatiensg22678.t1	0.04284	0.682	-2930	-3070	287	2.84e-64	1.58e-63	Other
XP_037044093.1	bimpatiensg23519.t1	0.05684	0.1448	-2290	-2330	85.6	2.16e-20	3.18e-20	Dipteran
XP_080114174.1	bimpatiensg24724.t1	0.24691	0.3484	-1370	-1390	34.4	4.49e-09	4.96e-09	Dipteran
XP_037034830.1	bimpatiensg29119.t1	0.11103	0.3895	-4560	-4700	284	9.01e-64	4.92e-63	Dipteran
XP_080119739.1	bimpatiensg14458.t1	0.16251	0.5192	-3020	-3090	156	6.6e-36	1.55e-35	Dipteran
XP_037050899.1	bimpatiensg26870.t1	0.08222	0.4863	-2460	-2560	206	1.08e-46	3.57e-46	Dipteran
XP_037037416.1	bimpatiensg25067.t1	0.09511	0.7709	-1210	-1260	96.7	7.95e-23	1.26e-22	HGT
XP_080115699.1	bimpatiensg30682.t1	0.01248	131.971	-8830	-8980	290	6.36e-65	3.58e-64	Dipteran
XP_080119217.1	bimpatiensg11816.t1	0.44131	0.5224	-766	-770	7.57	0.00593855	0.00599199	Orphan
XP_080120519.1	bimpatiensg6911.t1	0.15076	1.0722	-3080	-3180	198	6.95e-45	2.17e-44	HGT
XP_037037957.1	bimpatiensg10187.t1	0.33307	0.5058	-1980	-2000	39.8	2.75e-10	3.12e-10	HGT
XP_037042762.1	bimpatiensg15969.t1	0.62888	0.6387	-3110	-3110	10.8	0.00101819	0.00103313	Other
XP_037031927.1	bimpatiensg11554.t1	0.091	0.3691	-2420	-2500	159	1.58e-36	3.79e-36	Dipteran
XP_037038070.1	bimpatiensg24745.t1	0.22617	0.5591	-5530	-5640	208	3.74e-47	1.25e-46	Dipteran
XP_080113530.1	bimpatiensg25097.t1	0.10431	0.1427	-3930	-3990	121	4.12e-28	7.61e-28	Dipteran
XP_037051856.1	bimpatiensg14791.t1	0.12167	0.2949	-574	-586	24.5	7.61e-07	8.06e-07	Dipteran
XP_037039659.1	bimpatiensg30957.t1	0.13838	0.3236	-561	-573	24.9	6.13e-07	6.5e-07	Dipteran
XP_037049766.1	bimpatiensg31778.t1	0.02768	0.5087	-2030	-2160	247	1.32e-55	5.77e-55	Dipteran
XP_037032664.1	bimpatiensg14333.t1	0.08491	0.542	-2810	-2920	213	3.72e-48	1.29e-47	Dipteran
XP_037050523.1	bimpatiensg16980.t1	0.03758	0.4211	-1570	-1660	169	1.45e-38	3.71e-38	Dipteran
XP_037040548.1	bimpatiensg22575.t1	0.12236	0.1352	-607	-615	15.8	7.06e-05	7.27e-05	Dipteran
XP_037043352.1	bimpatiensg23092.t1	0.02429	0.4275	-2030	-2150	224	1.15e-50	4.33e-50	Dipteran
XP_037042611.1	bimpatiensg15941.t1	0.14099	0.5164	-2940	-3030	181	3.44e-41	9.57e-41	HGT
XP_037051328.1	bimpatiensg347.t1	0.51318	0.8673	-5450	-5470	39.7	3e-10	3.39e-10	Orphan
XP_037032075.1	bimpatiensg11627.t1	0.26116	0.7666	-1470	-1490	48.2	3.83e-12	4.52e-12	HGT
XP_037045546.1	bimpatiensg18904.t1	0.14037	0.952	-1390	-1430	81.8	1.49e-19	2.14e-19	Dipteran
XP_080112391.1	bimpatiensg29197.t1	0.13333	0.6019	-2570	-2650	163	2.8e-37	6.88e-37	Dipteran
XP_037046987.1	bimpatiensg25194.t1	0.24465	0.4167	-1360	-1390	42.2	8.05e-11	9.22e-11	Dipteran
XP_037049214.1	bimpatiensg27648.t1	0.08509	0.5668	-2390	-2500	220	9.98e-50	3.65e-49	Dipteran
XP_037030637.1	bimpatiensg29414.t1	0.25476	0.4607	-2390	-2420	72.1	2.02e-17	2.74e-17	HGT
XP_037037227.1	bimpatiensg32208.t1	0.18603	0.6173	-2780	-2840	134	5.51e-31	1.11e-30	Dipteran
XP_037036035.1	bimpatiensg26609.t1	0.11216	0.498	-2140	-2200	138	9.19e-32	1.9e-31	Dipteran
XP_037036357.1	bimpatiensg32323.t1	0.06971	0.6743	-7350	-7750	810	3.6e-178	1.68e-176	Dipteran
XP_037031631.1	bimpatiensg7742.t1	0.00586	0.483	-768	-826	117	2.97e-27	5.35e-27	Dipteran
XP_080114220.1	bimpatiensg26291.t1	0.04772	0.4421	-327	-340	26.7	2.37e-07	2.54e-07	Dipteran
XP_037049906.1	bimpatiensg28998.t1	0.04412	0.4639	-11900	-12500	1250	2.85e-274	4.16e-272	Dipteran
XP_037050354.1	bimpatiensg28980.t1	0.04498	0.5287	-3040	-3210	335	1e-74	7.25e-74	Dipteran
XP_037036659.1	bimpatiensg30709.t1	0.07149	0.4317	-5900	-6140	478	5.5e-106	8.03e-105	Dipteran
XP_037035911.1	bimpatiensg26547.t1	0.04648	0.3621	-1330	-1390	126	3.57e-29	6.81e-29	Orphan
XP_037041333.1	bimpatiensg30440.t1	0.15997	0.3708	-2370	-2430	112	3.79e-26	6.6e-26	Dipteran
XP_037026806.1	bimpatiensg2678.t1	0.00422	0.3415	-1390	-1470	159	1.53e-36	3.66e-36	Dipteran
XP_037037926.1	bimpatiensg24663.t1	0.07639	0.3017	-5660	-5840	366	1.37e-81	1.18e-80	Dipteran
XP_037035852.1	bimpatiensg26532.t1	0.23638	1.2789	-2040	-2070	55.8	7.95e-14	9.81e-14	Dipteran
XP_037042120.2	bimpatiensg21167.t1	0.15236	1.4703	-4700	-4850	293	1.01e-65	5.84e-65	Other
XP_037026165.1	bimpatiensg17868.t1	0.22307	0.7006	-1550	-1590	64.4	1e-15	1.3e-15	Dipteran
XP_037031853.1	bimpatiensg11731.t1	0.09325	0.498	-3070	-3190	234	6.8e-53	2.74e-52	HGT
XP_080120119.1	bimpatiensg2438.t1	0.60769	0.2435	-1820	-1820	5.58	0.0181336	0.0182514	Other
XP_080112101.1	bimpatiensg30108.t1	0.14383	0.6498	-2390	-2460	151	1.22e-34	2.75e-34	HGT
XP_037050032.1	bimpatiensg21701.t1	0.06631	5.3425	-4140	-4290	298	9.38e-67	5.53e-66	Other
XP_080119890.1	bimpatiensg16094.t1	0.26072	0.6835	-4780	-4860	147	6.72e-34	1.48e-33	HGT
XP_037039332.1	bimpatiensg31157.t1	0.07015	0.3772	-2700	-2810	205	1.94e-46	6.37e-46	Dipteran
XP_080117572.1	bimpatiensg10522.t1	0.0841	0.329	-7040	-7270	462	2.18e-102	2.99e-101	Dipteran
XP_037033577.1	bimpatiensg14140.t1	0.09207	0.3857	-2540	-2630	170	6.69e-39	1.73e-38	Dipteran
XP_037033900.1	bimpatiensg16875.t1	0.13305	0.6342	-1380	-1430	88.8	4.47e-21	6.72e-21	HGT
XP_037035787.1	bimpatiensg16200.t1	0.21603	2.1652	-1840	-1870	58.1	2.52e-14	3.15e-14	Orphan
XP_037030078.1	bimpatiensg8337.t1	0.06494	0.3928	-6390	-6650	533	6.81e-118	1.25e-116	Dipteran
XP_037035731.1	bimpatiensg26432.t1	0.0263	0.3266	-3540	-3710	341	4.71e-76	3.55e-75	Dipteran
XP_037038468.1	bimpatiensg32638.t1	0.19461	0.6545	-1630	-1670	73.5	1.03e-17	1.4e-17	Other
XP_080115618.1	bimpatiensg20519.t1	0.25114	0.6501	-3640	-3710	129	7.03e-30	1.37e-29	Dipteran
XP_037049723.1	bimpatiensg31716.t1	0.07936	0.5967	-568	-594	51.3	8.03e-13	9.65e-13	Dipteran
XP_037033188.1	bimpatiensg13719.t1	0.11087	0.5466	-1570	-1630	113	2.12e-26	3.73e-26	Dipteran
XP_037043814.1	bimpatiensg22839.t1	0.09324	0.4691	-2270	-2360	172	2.58e-39	6.81e-39	Dipteran
XP_037045271.1	bimpatiensg24039.t1	0.09362	0.3383	-699	-721	43	5.34e-11	6.15e-11	Dipteran
XP_037046649.1	bimpatiensg25012.t1	0.09635	0.5053	-1340	-1400	105	1.4e-24	2.32e-24	Dipteran
XP_037029318.1	bimpatiensg8604.t1	0.08274	0.174	-1110	-1130	48.7	3.02e-12	3.58e-12	Dipteran
XP_037041247.1	bimpatiensg31621.t1	0.06446	0.3639	-917	-956	79.2	5.67e-19	8.03e-19	Dipteran
XP_037027690.1	bimpatiensg20065.t1	0.27573	0.4357	-1700	-1720	46.6	8.59e-12	1.01e-11	HGT
XP_037036500.1	bimpatiensg30887.t1	0.0484	0.5504	-1540	-1620	166	6.21e-38	1.56e-37	Dipteran
XP_037041872.1	bimpatiensg15811.t1	0.10123	0.522	-3170	-3290	239	6.63e-54	2.75e-53	Dipteran
XP_037044402.1	bimpatiensg23647.t1	0.04436	0.4554	-990	-1040	106	8.07e-25	1.35e-24	Dipteran
XP_037025169.1	bimpatiensg12814.t1	0.35061	0.9094	-2860	-2880	54.7	1.4e-13	1.71e-13	Dipteran
XP_037033747.1	bimpatiensg17223.t1	0.06381	0.4419	-1650	-1720	144	3.02e-33	6.53e-33	Dipteran
XP_037049503.1	bimpatiensg26685.t1	0.20819	0.7406	-1040	-1060	45.1	1.89e-11	2.2e-11	HGT
XP_080114671.1	bimpatiensg26596.t1	0.07833	0.222	-2640	-2710	133	7.78e-31	1.56e-30	Dipteran
XP_037044690.1	bimpatiensg23939.t1	0.03003	0.4537	-2460	-2600	284	8.36e-64	4.56e-63	Dipteran
XP_037030199.1	bimpatiensg20401.t1	0.24224	0.4861	-14000	-14300	480	1.83e-106	2.69e-105	Dipteran
XP_037041196.1	bimpatiensg28888.t1	0.01329	0.5631	-877	-944	133	9.41e-31	1.88e-30	Dipteran
XP_037049142.1	bimpatiensg16281.t1	0.11266	0.3668	-885	-907	42.4	7.26e-11	8.33e-11	Dipteran
XP_037044767.1	bimpatiensg18853.t1	0.05889	0.3722	-5050	-5270	429	3.19e-95	3.78e-94	Dipteran
XP_080117159.1	bimpatiensg2116.t1	0.23556	0.4121	-1690	-1720	49.8	1.73e-12	2.07e-12	Dipteran
XP_037030889.1	bimpatiensg30094.t1	0.1331	0.6054	-2710	-2800	178	1.49e-40	4.07e-40	Dipteran
XP_037035143.1	bimpatiensg29095.t1	0.14583	0.4457	-1650	-1700	86.5	1.39e-20	2.06e-20	HGT
XP_037027495.1	bimpatiensg8895.t1	0.10319	0.487	-6070	-6300	444	1.65e-98	2.11e-97	Dipteran
XP_037041592.1	bimpatiensg13775.t1	0.01817	0.4129	-3190	-3390	386	6.2e-86	5.91e-85	Dipteran
XP_037026217.1	bimpatiensg21272.t1	0.25489	0.3794	-517	-524	14.1	0.000173782	0.00017797	Dipteran
XP_037038524.1	bimpatiensg31494.t1	0.04026	0.4355	-4270	-4490	448	1.88e-99	2.44e-98	Dipteran
XP_037031766.1	bimpatiensg11595.t1	0.13526	0.4572	-5870	-6040	340	8.07e-76	6.03e-75	Dipteran
XP_037040550.1	bimpatiensg22654.t1	0.16	0.7382	-692	-707	30.4	3.45e-08	3.75e-08	Dipteran
XP_037034872.1	bimpatiensg26124.t1	0.05063	0.4267	-3360	-3520	320	1.43e-71	9.69e-71	Dipteran
XP_037038799.1	bimpatiensg30020.t1	0.21403	0.4726	-2750	-2800	105	1.17e-24	1.94e-24	HGT
XP_037048877.1	bimpatiensg12579.t1	0.07283	0.4494	-1130	-1170	95.4	1.58e-22	2.47e-22	Dipteran
XP_080118513.1	bimpatiensg13249.t1	0.13512	0.5092	-2480	-2560	159	1.65e-36	3.95e-36	Dipteran
XP_037038703.1	bimpatiensg250.t1	0.15477	0.5717	-1420	-1460	81.4	1.85e-19	2.65e-19	Dipteran
XP_037036982.1	bimpatiensg30542.t1	0.15776	0.5042	-1320	-1350	68.7	1.13e-16	1.5e-16	Dipteran
XP_037045691.1	bimpatiensg18224.t1	0.05401	0.357	-7300	-7610	624	1.1e-137	2.95e-136	Dipteran
XP_037033116.1	bimpatiensg18338.t1	0.44852	0.2451	-2480	-2490	20.3	6.46e-06	6.73e-06	HGT
XP_037024779.1	bimpatiensg11945.t1	0.05341	0.4075	-5390	-5640	493	3.66e-109	5.72e-108	Dipteran
XP_037028513.1	bimpatiensg19501.t1	0.26635	0.5598	-1770	-1800	54.6	1.51e-13	1.85e-13	Dipteran
XP_037050806.1	bimpatiensg26853.t1	0.23392	0.7858	-12000	-12200	434	1.74e-96	2.14e-95	Dipteran
XP_037043929.1	bimpatiensg23317.t1	0.28929	0.5311	-2020	-2050	51.5	6.98e-13	8.41e-13	HGT
XP_080119050.1	bimpatiensg10165.t1	0.21277	0.3506	-2570	-2620	91	1.42e-21	2.18e-21	Dipteran
XP_037037988.1	bimpatiensg982.t1	0.12099	0.574	-1900	-1960	127	2.19e-29	4.2e-29	HGT
XP_037026792.1	bimpatiensg29733.t1	0.03811	0.2923	-1150	-1190	93.2	4.82e-22	7.46e-22	Dipteran
XP_080112312.1	bimpatiensg28631.t1	0.06894	0.2497	-1970	-2030	115	6.12e-27	1.09e-26	Dipteran
XP_037047643.1	bimpatiensg1482.t1	0.0034	0.2799	-1840	-1930	168	1.8e-38	4.61e-38	Dipteran
XP_037025475.1	bimpatiensg12409.t1	0.08008	0.4742	-886	-923	75.7	3.33e-18	4.61e-18	Dipteran
XP_037040353.1	bimpatiensg22555.t1	0.18066	0.6694	-2760	-2830	141	1.32e-32	2.8e-32	Dipteran
XP_037051432.1	bimpatiensg10426.t1	0.29384	0.7137	-4140	-4200	117	2.43e-27	4.38e-27	Other
XP_037026338.1	bimpatiensg29767.t1	0.03522	0.2244	-2060	-2120	134	4.67e-31	9.44e-31	Dipteran
XP_037025103.1	bimpatiensg13162.t1	0.04818	0.5657	-1150	-1210	127	2.03e-29	3.9e-29	Dipteran
XP_037052393.1	bimpatiensg12821.t1	0.19805	0.4794	-2790	-2850	116	5.18e-27	9.23e-27	Dipteran
XP_037029425.1	bimpatiensg17378.t1	0.19092	0.6271	-11600	-11900	580	4.32e-128	9.63e-127	Other
XP_037029987.1	bimpatiensg8286.t1	0.05541	0.4237	-3340	-3500	309	2.91e-69	1.85e-68	Dipteran
XP_037043643.1	bimpatiensg721.t1	0.16883	1.1696	-2570	-2650	148	4.08e-34	9.03e-34	HGT
XP_037044558.1	bimpatiensg23753.t1	0.19298	0.516	-2390	-2440	105	1.39e-24	2.31e-24	Dipteran
XP_037048349.1	bimpatiensg13885.t1	0.15916	0.5711	-7970	-8200	459	7.8e-102	1.05e-100	Dipteran
XP_037043836.1	bimpatiensg9086.t1	0.02699	0.2532	-1860	-1930	145	2.66e-33	5.78e-33	Other
XP_037047368.1	bimpatiensg10582.t1	0.11048	0.6926	-843	-874	62.5	2.69e-15	3.45e-15	Dipteran
XP_080113160.1	bimpatiensg29325.t1	0.31341	0.4224	-2270	-2290	48.2	3.78e-12	4.47e-12	Dipteran
XP_037027549.1	bimpatiensg8901.t1	0.11595	0.4081	-1660	-1710	101	8.64e-24	1.4e-23	Dipteran
XP_037026144.1	bimpatiensg17882.t1	0.06537	0.3159	-1690	-1750	121	4.26e-28	7.85e-28	Dipteran
XP_037026310.1	bimpatiensg31699.t1	0.12636	1.1487	-1560	-1610	119	9.1e-28	1.66e-27	HGT
XP_037046362.1	bimpatiensg25414.t1	0.04725	0.4688	-1230	-1280	105	9.64e-25	1.61e-24	Dipteran
XP_037034992.1	bimpatiensg25926.t1	0.34111	0.5864	-2530	-2560	51.4	7.63e-13	9.18e-13	Dipteran
XP_037040218.1	bimpatiensg24716.t1	0.11828	0.5555	-1710	-1770	118	1.9e-27	3.44e-27	Dipteran
XP_037052489.1	bimpatiensg12489.t1	0.56039	0.9728	-879	-881	3.49	0.0617712	0.0619809	Dipteran
XP_080113974.1	bimpatiensg32286.t1	0.05514	0.6529	-2840	-3000	326	6.97e-73	4.84e-72	Dipteran
XP_037043779.1	bimpatiensg22842.t1	0.20869	1.1866	-738	-752	28.3	1.06e-07	1.14e-07	Other
XP_037027792.1	bimpatiensg19938.t1	0.15484	0.4149	-8270	-8470	411	1.8e-91	1.95e-90	Dipteran
XP_037027645.1	bimpatiensg3616.t1	0.03806	0.4249	-4500	-4730	465	4.54e-103	6.25e-102	Dipteran
XP_037045208.1	bimpatiensg24180.t1	0.07294	0.5493	-1650	-1720	153	4.01e-35	9.16e-35	Dipteran
XP_037042941.1	bimpatiensg22870.t2	0.19486	0.576	-17200	-17600	784	1.64e-172	7.15e-171	Dipteran
XP_037034034.1	bimpatiensg17062.t1	0.13474	0.6474	-4430	-4590	306	1.47e-68	9.13e-68	Dipteran
XP_080111975.1	bimpatiensg32587.t1	0.24469	0.6329	-3270	-3330	124	1.02e-28	1.91e-28	Dipteran
XP_037042859.1	bimpatiensg15859.t1	0.11376	0.5764	-3040	-3150	226	3.73e-51	1.42e-50	Dipteran
XP_080114647.1	bimpatiensg23302.t1	0.51975	0.282	-2890	-2900	14	0.000181532	0.000185848	Dipteran
XP_037040018.1	bimpatiensg11110.t1	0.08102	0.5608	-1550	-1620	133	7.33e-31	1.47e-30	Dipteran
XP_037029173.1	bimpatiensg20649.t1	0.09007	0.4495	-1840	-1910	141	1.67e-32	3.53e-32	Dipteran
XP_037027380.1	bimpatiensg20247.t1	0.25281	0.4407	-1360	-1380	38.3	5.99e-10	6.74e-10	Dipteran
XP_037030503.1	bimpatiensg19043.t1	0.19558	0.4149	-2000	-2040	77.7	1.18e-18	1.65e-18	Dipteran
XP_037043412.1	bimpatiensg22719.t1	0.21146	0.3965	-1410	-1430	50	1.55e-12	1.85e-12	Other
XP_037040164.1	bimpatiensg24719.t1	0.14124	0.4496	-1780	-1830	97.8	4.56e-23	7.27e-23	Dipteran
XP_037025411.1	bimpatiensg11803.t1	0.21216	0.543	-1990	-2030	81.5	1.71e-19	2.46e-19	Dipteran
XP_037033574.1	bimpatiensg14137.t1	0.43455	0.5103	-3080	-3100	38.1	6.68e-10	7.51e-10	Dipteran
XP_037035964.1	bimpatiensg26568.t1	0.14428	0.6514	-1280	-1320	82.7	9.46e-20	1.37e-19	Dipteran
XP_037028291.1	bimpatiensg19614.t1	0.15558	0.389	-666	-681	29.2	6.52e-08	7.04e-08	Dipteran
XP_037028474.1	bimpatiensg19527.t1	0.05221	0.5344	-1440	-1520	152	7.05e-35	1.6e-34	Dipteran
XP_037045347.1	bimpatiensg24283.t1	0.06681	0.5178	-6090	-6380	580	4.4e-128	9.8e-127	Dipteran
XP_037041426.1	bimpatiensg30352.t1	0.01228	0.491	-2190	-2340	306	1.32e-68	8.2e-68	Dipteran
XP_037027518.1	bimpatiensg20163.t1	0.01585	0.2166	-514	-533	36.6	1.46e-09	1.63e-09	Other
XP_037024839.1	bimpatiensg13089.t1	0.09197	0.6441	-3740	-3890	311	1.67e-69	1.07e-68	Dipteran
XP_037045667.1	bimpatiensg24446.t1	0.08453	0.3653	-3130	-3240	220	1.01e-49	3.69e-49	Dipteran
XP_037027043.1	bimpatiensg19257.t1	0.0998	0.6148	-4780	-4980	385	9.56e-86	9.08e-85	Dipteran
XP_037031941.1	bimpatiensg11609.t1	0.31215	0.6468	-2560	-2590	58.1	2.5e-14	3.12e-14	Other
XP_037041616.1	bimpatiensg13777.t1	0.07139	0.5538	-2630	-2750	250	2.11e-56	9.46e-56	Dipteran
XP_037044620.1	bimpatiensg18231.t1	0.24221	0.4113	-1340	-1360	40.1	2.35e-10	2.67e-10	HGT
XP_080116816.1	bimpatiensg21368.t1	0.37609	0.7332	-3320	-3340	44	3.36e-11	3.89e-11	Orphan
XP_037038171.1	bimpatiensg31413.t1	0.08505	0.3742	-2330	-2410	160	1.19e-36	2.85e-36	Dipteran
XP_037044926.1	bimpatiensg24007.t1	0.09052	0.403	-6390	-6610	432	4.78e-96	5.77e-95	Dipteran
XP_037026879.1	bimpatiensg4876.t1	0.00657	2.0649	-1960	-2220	515	4.42e-114	7.67e-113	Dipteran
XP_080112292.1	bimpatiensg28833.t4	0.27318	0.2581	-4170	-4210	87.2	1e-20	1.49e-20	Dipteran
XP_037040205.1	bimpatiensg10963.t1	0.25846	0.5259	-6060	-6150	188	9.16e-43	2.68e-42	HGT
XP_037035082.1	bimpatiensg26043.t1	0.09776	0.3318	-1240	-1270	72.6	1.63e-17	2.21e-17	Dipteran
XP_037048554.1	bimpatiensg28435.t1	0.19487	0.6535	-1540	-1580	77.5	1.36e-18	1.9e-18	Dipteran
XP_037036175.1	bimpatiensg11463.t2	0.04646	0.4393	-6180	-6490	606	8.03e-134	2.02e-132	Dipteran
XP_037051365.1	bimpatiensg10468.t1	0.12195	0.4132	-4490	-4620	267	4.97e-60	2.47e-59	Dipteran
XP_037046931.1	bimpatiensg25077.t1	0.11313	0.5544	-1510	-1570	113	2.58e-26	4.53e-26	Dipteran
XP_080119325.1	bimpatiensg1247.t1	0.06938	6.8938	-2130	-2180	97.7	4.93e-23	7.86e-23	HGT
XP_037043794.1	bimpatiensg22861.t1	0.01717	0.3419	-1470	-1540	156	6.64e-36	1.56e-35	Dipteran
XP_037040148.1	bimpatiensg11037.t1	0.0001	0.0695	-1150	-1170	34.7	3.91e-09	4.32e-09	Dipteran
XP_037042972.1	bimpatiensg22887.t1	0.08188	0.5152	-2530	-2630	206	1.23e-46	4.06e-46	Dipteran
XP_080120866.1	bimpatiensg30371.t1	0.20032	0.6846	-5260	-5380	240	3.16e-54	1.33e-53	HGT
XP_037033959.1	bimpatiensg17014.t1	0.08301	0.4837	-1430	-1490	115	9.06e-27	1.61e-26	Dipteran
XP_037040709.1	bimpatiensg28746.t1	0.06054	0.3317	-1830	-1900	136	2.19e-31	4.48e-31	Dipteran
XP_037042724.1	bimpatiensg10498.t1	0.47371	0.8952	-4300	-4320	38.3	6.01e-10	6.76e-10	Other
XP_037040620.1	bimpatiensg24758.t1	0.05556	0.3672	-1310	-1370	111	5.75e-26	9.96e-26	Dipteran
XP_037038654.1	bimpatiensg31491.t2	0.02188	0.2455	-1590	-1650	124	7.31e-29	1.38e-28	Dipteran
XP_037049702.1	bimpatiensg31689.t1	0.09212	0.3908	-619	-641	44.8	2.23e-11	2.59e-11	Dipteran
XP_037031647.1	bimpatiensg15031.t1	0.11988	0.4255	-6620	-6820	411	2.01e-91	2.18e-90	HGT
XP_037029484.2	bimpatiensg2049.t1	0.04379	0.4327	-834	-878	88.4	5.43e-21	8.15e-21	Dipteran
XP_037039973.1	bimpatiensg24606.t1	0.14334	0.5765	-2190	-2260	134	4.81e-31	9.7e-31	Dipteran
XP_037037650.1	bimpatiensg24562.t1	0.3987	0.288	-1670	-1680	18.9	1.35e-05	1.4e-05	Orphan
XP_037025200.1	bimpatiensg22915.t1	0.11544	0.8287	-1110	-1160	95.2	1.7e-22	2.67e-22	Dipteran
XP_080117650.1	bimpatiensg2386.t1	0.00283	190.443	-1130	-1160	63.2	1.88e-15	2.42e-15	Orphan
XP_037046203.1	bimpatiensg25435.t1	0.09427	0.4194	-3850	-3980	256	1.41e-57	6.56e-57	Dipteran
XP_037024239.1	bimpatiensg12464.t1	0.0545	0.2617	-1070	-1110	72.9	1.33e-17	1.81e-17	Dipteran
XP_037043008.2	bimpatiensg22924.t1	0.27228	0.5279	-1170	-1190	30.9	2.67e-08	2.9e-08	Dipteran
XP_037029210.1	bimpatiensg29597.t1	0.07574	0.3694	-1260	-1310	93.4	4.33e-22	6.7e-22	Dipteran
XP_037044723.1	bimpatiensg23802.t1	0.32108	0.4124	-2460	-2490	52.5	4.35e-13	5.26e-13	Dipteran
XP_037027486.1	bimpatiensg20178.t1	0.11938	0.3885	-1810	-1860	106	7.24e-25	1.22e-24	Dipteran
XP_037037697.1	bimpatiensg30067.t1	0.09506	0.4275	-566	-586	40.7	1.8e-10	2.04e-10	Dipteran
XP_037051486.1	bimpatiensg484.t1	0.1008	0.4495	-2500	-2590	176	3.73e-40	1.01e-39	Dipteran
XP_080119646.1	bimpatiensg13895.t1	0.07089	0.5374	-1700	-1770	152	8.14e-35	1.84e-34	Dipteran
XP_037039995.1	bimpatiensg11133.t1	0.11521	0.5186	-956	-986	61.6	4.18e-15	5.33e-15	Dipteran
XP_037044535.1	bimpatiensg23735.t1	0.15876	0.5952	-3680	-3780	203	3.62e-46	1.18e-45	Dipteran
XP_037025272.1	bimpatiensg12674.t1	0.21385	0.5778	-3760	-3840	155	1.79e-35	4.13e-35	Dipteran
XP_080117085.1	bimpatiensg31337.t2	0.06949	0.5259	-6280	-6580	610	9.69e-135	2.48e-133	Dipteran
XP_037032955.2	bimpatiensg23266.t1	0.16471	1.3289	-5060	-5200	275	1.06e-61	5.51e-61	Other
XP_037040005.1	bimpatiensg1217.t1	0.19651	0.535	-1720	-1760	67.6	1.98e-16	2.61e-16	Dipteran
XP_037036891.1	bimpatiensg30635.t1	0.01595	0.5199	-504	-538	68.2	1.48e-16	1.96e-16	Orphan
XP_037047526.1	bimpatiensg28145.t1	0.08002	0.6389	-4070	-4270	396	3.4e-88	3.41e-87	Dipteran
XP_037028912.1	bimpatiensg20590.t1	0.03995	0.2841	-382	-397	31.1	2.4e-08	2.61e-08	Dipteran
XP_037027234.1	bimpatiensg29969.t1	0.26641	0.6208	-1910	-1940	56	7.1e-14	8.78e-14	Dipteran
XP_037045289.1	bimpatiensg24239.t1	0.10603	0.439	-4000	-4130	268	2.69e-60	1.34e-59	Dipteran
XP_037043491.1	bimpatiensg23212.t1	0.24689	0.52	-14100	-14400	470	4.07e-104	5.7e-103	Dipteran
XP_037029408.1	bimpatiensg15710.t1	0.08054	0.548	-2830	-2960	247	1.49e-55	6.49e-55	HGT
XP_037050978.1	bimpatiensg26756.t1	0.18157	0.5326	-1950	-2000	95.3	1.61e-22	2.53e-22	Dipteran
XP_037047140.1	bimpatiensg10712.t1	0.23446	0.4059	-7040	-7150	236	3.39e-53	1.38e-52	Dipteran
XP_037025075.1	bimpatiensg29842.t1	0.19733	0.6627	-3640	-3730	176	3.27e-40	8.83e-40	Dipteran
XP_037026711.1	bimpatiensg21190.t1	0.28087	0.3017	-1390	-1410	30	4.4e-08	4.76e-08	Orphan
XP_037026352.1	bimpatiensg2691.t1	0.10346	0.1577	-1560	-1580	53.8	2.25e-13	2.75e-13	Dipteran
XP_037024509.1	bimpatiensg12115.t1	0.04048	0.6245	-3340	-3550	416	2.19e-92	2.44e-91	Dipteran
XP_037026113.1	bimpatiensg2837.t1	0.00695	0.2497	-1180	-1230	110	8.44e-26	1.46e-25	Dipteran
XP_037029456.1	bimpatiensg21362.t1	0.02231	0.2387	-2710	-2810	205	1.52e-46	5.02e-46	Dipteran
XP_037046272.1	bimpatiensg25448.t1	0.10376	0.5976	-2150	-2230	159	1.53e-36	3.66e-36	Dipteran
XP_037047080.1	bimpatiensg10659.t1	0.37555	0.4166	-844	-851	14	0.000178359	0.000182628	Orphan
XP_037041512.1	bimpatiensg24740.t1	0.25255	0.3587	-649	-657	15	0.000105022	0.00010785	Dipteran
XP_037024776.1	bimpatiensg11953.t1	0.04835	0.7341	-1120	-1190	143	5.93e-33	1.27e-32	Dipteran
XP_037050305.1	bimpatiensg29025.t1	0.16523	0.5764	-2090	-2140	103	3.05e-24	5.02e-24	Dipteran
XP_037052513.1	bimpatiensg12273.t1	0.06893	0.3143	-711	-735	48.1	3.99e-12	4.71e-12	Dipteran
XP_037036992.1	bimpatiensg24533.t1	0.15882	0.4915	-1820	-1860	86.8	1.19e-20	1.76e-20	Dipteran
XP_037031535.1	bimpatiensg14920.t1	0.14664	0.3538	-2370	-2420	115	9.06e-27	1.61e-26	Dipteran
XP_037042471.1	bimpatiensg15549.t1	0.15653	0.4202	-3490	-3570	172	2.13e-39	5.62e-39	Dipteran
XP_037046652.1	bimpatiensg20610.t1	0.20091	0.5664	-2050	-2090	85.1	2.88e-20	4.23e-20	Orphan
XP_037040553.1	bimpatiensg30011.t1	0.02493	0.2039	-756	-781	49.1	2.39e-12	2.84e-12	Dipteran
XP_080116005.1	bimpatiensg18172.t1	0.13034	0.3399	-2090	-2150	104	1.9e-24	3.15e-24	Dipteran
XP_037039950.1	bimpatiensg24793.t1	0.1448	0.3646	-1990	-2030	94.1	3.02e-22	4.7e-22	Dipteran
XP_037033654.1	bimpatiensg29236.t1	0.06948	0.4091	-4730	-4920	382	5.5e-85	5.12e-84	Dipteran
XP_037033006.1	bimpatiensg27223.t1	0.31699	0.4875	-1420	-1430	30.7	3.05e-08	3.31e-08	Orphan
XP_037027344.1	bimpatiensg20206.t1	0.14351	0.429	-5050	-5180	265	1.16e-59	5.69e-59	Dipteran
XP_037048899.2	bimpatiensg28018.t1	0.07294	0.7055	-4210	-4420	419	3.91e-93	4.42e-92	HGT
XP_037026329.1	bimpatiensg2013.t1	0.11693	0.5778	-2990	-3100	224	1.11e-50	4.17e-50	Dipteran
XP_037026375.1	bimpatiensg19758.t1	0.04239	1.3085	-658	-686	57.2	3.99e-14	4.95e-14	Dipteran
XP_037037009.2	bimpatiensg28588.t1	0.03942	0.3385	-1860	-1940	160	8.83e-37	2.14e-36	Dipteran
XP_080115804.1	bimpatiensg21303.t2	0.07381	0.4489	-6310	-6590	545	1.44e-120	2.8e-119	Dipteran
XP_037048127.1	bimpatiensg18426.t1	0.02294	0.4705	-1390	-1470	165	8.49e-38	2.12e-37	Dipteran
XP_037033143.1	bimpatiensg14723.t1	0.22	0.6377	-1500	-1530	60	9.42e-15	1.19e-14	Dipteran
XP_037052296.1	bimpatiensg12900.t1	0.26756	0.4004	-1290	-1310	35.6	2.48e-09	2.75e-09	Dipteran
XP_080117553.1	bimpatiensg16430.t1	0.07769	0.3601	-4350	-4500	308	4.65e-69	2.93e-68	Dipteran
XP_037048376.1	bimpatiensg13863.t1	0.21695	0.4585	-1760	-1790	65.6	5.45e-16	7.12e-16	Dipteran
XP_037046086.1	bimpatiensg25295.t1	0.11695	0.5461	-4860	-5030	333	2.27e-74	1.63e-73	Dipteran
XP_037029038.1	bimpatiensg29572.t1	0.0227	0.435	-1750	-1850	210	1.5e-47	5.11e-47	Dipteran
XP_080120704.1	bimpatiensg31513.t1	0.11865	0.4333	-2470	-2550	155	1.36e-35	3.17e-35	Dipteran
XP_037039799.1	bimpatiensg32539.t1	0.14911	0.6508	-2700	-2790	172	3.19e-39	8.39e-39	Dipteran
XP_037028827.1	bimpatiensg8457.t1	0.03332	0.4667	-3440	-3640	393	1.58e-87	1.56e-86	Dipteran
XP_037033697.1	bimpatiensg17165.t1	0.07446	0.4043	-2100	-2180	156	7.91e-36	1.85e-35	Dipteran
XP_037036786.1	bimpatiensg30736.t1	0.14915	0.6405	-2490	-2570	151	9.4e-35	2.12e-34	HGT
XP_037028862.1	bimpatiensg8379.t1	0.0676	0.32	-2270	-2360	161	5.98e-37	1.45e-36	Dipteran
XP_037025421.1	bimpatiensg12451.t1	0.04936	0.3701	-2210	-2310	190	3.03e-43	8.98e-43	Dipteran
XP_037042074.1	bimpatiensg15726.t1	0.3077	0.5504	-2810	-2850	67.1	2.62e-16	3.44e-16	Dipteran
XP_037039031.1	bimpatiensg30018.t1	0.03647	0.3921	-1240	-1300	122	2.14e-28	3.98e-28	Dipteran
XP_080118044.1	bimpatiensg12418.t1	0.01537	0.5176	-781	-837	110	8.05e-26	1.39e-25	Dipteran
XP_037025913.1	bimpatiensg21005.t1	0.26165	0.54	-2970	-3020	94.2	2.86e-22	4.46e-22	HGT
XP_037031662.1	bimpatiensg11491.t1	0.06481	0.3863	-1690	-1750	128	1.32e-29	2.55e-29	Dipteran
XP_037046439.1	bimpatiensg25477.t1	0.10035	0.3888	-876	-903	54.7	1.43e-13	1.75e-13	Dipteran
XP_037051881.1	bimpatiensg14806.t1	0.00709	0.5554	-1060	-1140	152	6.91e-35	1.57e-34	Dipteran
XP_037040352.1	bimpatiensg22558.t1	0.08299	0.5935	-2770	-2900	260	1.81e-58	8.6e-58	HGT
XP_037024340.1	bimpatiensg12258.t1	0.06393	0.6165	-3990	-4190	397	3.02e-88	3.04e-87	HGT
XP_037051704.1	bimpatiensg14773.t1	0.14785	0.5575	-2680	-2760	151	8.22e-35	1.86e-34	Dipteran
XP_037024668.1	bimpatiensg12000.t1	0.17497	0.5977	-11500	-11700	591	1.92e-130	4.47e-129	Dipteran
XP_037030608.1	bimpatiensg19093.t1	0.14099	0.4625	-5070	-5220	287	2.12e-64	1.18e-63	Dipteran
XP_037036115.1	bimpatiensg11422.t1	0.31848	0.4818	-3880	-3920	83.7	5.86e-20	8.52e-20	Other
XP_037047821.1	bimpatiensg11349.t1	0.0654	0.5493	-1470	-1540	147	1.01e-33	2.21e-33	HGT
XP_080116140.1	bimpatiensg18110.t1	0.00921	0.2803	-1530	-1600	143	5.02e-33	1.08e-32	Dipteran
XP_037032487.1	bimpatiensg14585.t1	0.05306	0.3019	-6720	-6970	496	8.57e-110	1.36e-108	Dipteran
XP_037034881.1	bimpatiensg29115.t1	0.41936	0.7136	-1500	-1510	19.4	1.09e-05	1.13e-05	Other
XP_037029290.2	bimpatiensg20807.t1	0.17545	0.5128	-1130	-1160	54.6	1.46e-13	1.79e-13	Other
XP_037040685.1	bimpatiensg28733.t1	0.05254	0.423	-2190	-2290	202	9.65e-46	3.1e-45	Dipteran
XP_037048846.1	bimpatiensg18474.t1	0.17525	0.5703	-1370	-1410	68.9	1.04e-16	1.38e-16	Dipteran
XP_037051515.1	bimpatiensg461.t1	0.0135	0.5421	-1770	-1890	254	3.62e-57	1.67e-56	Dipteran
XP_037027404.1	bimpatiensg3683.t2	0.09499	0.1377	-3510	-3560	112	3.25e-26	5.66e-26	Dipteran
XP_037033699.1	bimpatiensg17167.t1	0.15235	0.5577	-1940	-2000	108	2.4e-25	4.1e-25	Other
XP_080112700.1	bimpatiensg26064.t1	0.02792	0.2971	-2050	-2140	182	2.25e-41	6.31e-41	Dipteran
XP_037041475.1	bimpatiensg24706.t1	0.15154	0.4987	-692	-710	35.1	3.09e-09	3.42e-09	Dipteran
XP_080115220.1	bimpatiensg27748.t1	0.07134	3.5036	-12000	-12400	832	7.06e-183	3.57e-181	Orphan
XP_080117186.1	bimpatiensg32502.t1	0.05592	0.8066	-1810	-1930	223	1.6e-50	5.98e-50	Dipteran
XP_037048054.1	bimpatiensg16402.t1	0.44287	0.6088	-3630	-3640	33.6	6.77e-09	7.45e-09	Dipteran
XP_037048917.1	bimpatiensg25656.t1	0.0821	0.327	-5940	-6140	394	9.83e-88	9.74e-87	Dipteran
XP_037041810.1	bimpatiensg15621.t1	0.0731	0.4587	-1960	-2050	167	3.81e-38	9.64e-38	Dipteran
XP_037027030.1	bimpatiensg19270.t1	0.11359	0.3227	-11000	-11300	586	2.01e-129	4.59e-128	Dipteran
XP_037031809.1	bimpatiensg11692.t1	0.0522	0.5292	-3590	-3780	380	1.19e-84	1.1e-83	Dipteran
XP_080114637.1	bimpatiensg25439.t1	0.13008	0.5066	-5980	-6160	373	4.47e-83	4e-82	Dipteran
XP_080115890.1	bimpatiensg17973.t1	0.39804	0.6055	-3920	-3950	57.6	3.2e-14	3.98e-14	Dipteran
XP_080116928.1	bimpatiensg29603.t1	0.02968	0.357	-1470	-1550	150	1.84e-34	4.12e-34	Dipteran
XP_080119550.1	bimpatiensg12846.t1	0.20693	0.552	-843	-860	32.8	1.04e-08	1.14e-08	Dipteran
XP_037052490.1	bimpatiensg12486.t1	0.09778	0.5051	-3440	-3580	273	2.08e-61	1.07e-60	Dipteran
XP_080119871.1	bimpatiensg13616.t1	0.04016	0.5569	-8630	-9150	1040	1.61e-227	1.51e-225	Dipteran
XP_080115736.1	bimpatiensg18328.t2	0.39556	0.2449	-1320	-1330	14.7	0.000129105	0.000132414	Dipteran
XP_037027062.1	bimpatiensg19269.t1	0.13277	0.5251	-2480	-2550	143	4.71e-33	1.01e-32	Dipteran
XP_080117229.1	bimpatiensg29959.t1	0.18163	0.4802	-2180	-2230	96.4	9.32e-23	1.47e-22	Dipteran
XP_037047282.1	bimpatiensg10573.t1	0.09616	0.414	-2240	-2320	152	7.53e-35	1.71e-34	Dipteran
XP_037025211.1	bimpatiensg12787.t1	0.19191	0.6811	-4960	-5080	249	4.34e-56	1.93e-55	HGT
XP_080115680.1	bimpatiensg18396.t1	0.01219	0.2811	-3730	-3910	356	2.6e-79	2.13e-78	Dipteran
XP_037027040.1	bimpatiensg19252.t1	0.13983	0.4768	-5540	-5700	320	1.31e-71	8.85e-71	Dipteran
XP_080115395.1	bimpatiensg23011.t1	0.04612	0.1919	-2150	-2210	117	3.12e-27	5.59e-27	Dipteran
XP_037046008.1	bimpatiensg25278.t1	0.13968	0.4824	-1780	-1830	101	8.72e-24	1.42e-23	Dipteran
XP_037038890.1	bimpatiensg707.t1	0.0479	0.4848	-5940	-6250	620	8.13e-137	2.16e-135	Dipteran
XP_037050979.1	bimpatiensg18651.t1	0.23209	0.4765	-1980	-2010	60.5	7.32e-15	9.27e-15	Dipteran
XP_037042426.1	bimpatiensg15492.t2	0.08031	0.1291	-1980	-2010	63.1	1.93e-15	2.48e-15	Dipteran
XP_037035818.1	bimpatiensg26474.t1	0.00498	0.4652	-3670	-3940	535	1.84e-118	3.42e-117	Dipteran
XP_037046630.1	bimpatiensg29301.t1	0.11952	0.3109	-1330	-1370	68.2	1.47e-16	1.94e-16	Dipteran
XP_037038001.1	bimpatiensg10894.t1	0.27925	0.4953	-3100	-3150	88.3	5.59e-21	8.37e-21	Dipteran
XP_037052098.2	bimpatiensg18874.t1	0.22244	0.631	-1360	-1390	52.3	4.79e-13	5.8e-13	Dipteran
XP_037043100.1	bimpatiensg22963.t1	0.02082	0.2017	-940	-971	62.1	3.35e-15	4.28e-15	Dipteran
XP_037047768.1	bimpatiensg11287.t1	0.13264	0.3376	-790	-810	41.6	1.13e-10	1.29e-10	HGT
XP_037034139.1	bimpatiensg17122.t1	0.01322	0.4036	-2050	-2180	253	4.84e-57	2.22e-56	Dipteran
XP_037042609.1	bimpatiensg15940.t1	0.17512	0.4897	-3650	-3740	176	4.13e-40	1.11e-39	Dipteran
XP_037038908.1	bimpatiensg30017.t1	0.25739	0.5015	-2400	-2440	70.7	4.16e-17	5.59e-17	Dipteran
XP_037027751.1	bimpatiensg20303.t1	0.02751	0.3027	-3030	-3160	262	7.35e-59	3.54e-58	Dipteran
XP_037049131.1	bimpatiensg16301.t1	0.55525	0.2555	-443	-444	1.6	0.206543	0.206893	Dipteran
XP_037030909.1	bimpatiensg3930.t1	0.07652	0.3037	-2070	-2130	124	8.15e-29	1.54e-28	Dipteran
XP_080114775.1	bimpatiensg27548.t1	0.43763	0.6598	-1280	-1290	13.6	0.00022587	0.000231003	Orphan
XP_037031070.1	bimpatiensg15057.t1	0.05724	0.5243	-1770	-1860	180	3.99e-41	1.11e-40	Dipteran
XP_080118231.1	bimpatiensg30513.t1	0.02056	0.127	-774	-793	38	7.17e-10	8.05e-10	Dipteran
XP_037033423.1	bimpatiensg14008.t1	0.03468	0.5006	-1850	-1950	211	8.7e-48	2.99e-47	Dipteran
XP_080112104.1	bimpatiensg30153.t1	0.169	0.5528	-2160	-2210	113	1.71e-26	3.01e-26	HGT
XP_037036557.1	bimpatiensg30848.t1	0.10053	0.2295	-547	-559	24	9.73e-07	1.03e-06	Dipteran
XP_037024784.1	bimpatiensg11941.t1	0.06084	0.3609	-1850	-1920	146	1.53e-33	3.34e-33	Dipteran
XP_080116400.1	bimpatiensg20998.t1	0.06071	0.2067	-2270	-2330	116	4.37e-27	7.81e-27	Dipteran
XP_037025749.1	bimpatiensg29841.t1	0.16224	0.6019	-1740	-1790	93.8	3.47e-22	5.38e-22	Dipteran
XP_037046806.1	bimpatiensg25120.t1	0.07951	0.4283	-3170	-3290	248	5.95e-56	2.64e-55	Dipteran
XP_080118484.1	bimpatiensg31601.t1	0.10209	0.3361	-4900	-5050	295	3.54e-66	2.06e-65	Dipteran
XP_037024367.1	bimpatiensg12233.t1	0.11829	0.4919	-1440	-1480	95	1.89e-22	2.96e-22	Dipteran
XP_080113120.1	bimpatiensg26675.t1	0.08225	0.4702	-11500	-11900	916	3.12e-201	2.16e-199	Dipteran
XP_080114784.1	bimpatiensg24176.t1	0.05349	0.5012	-1590	-1660	145	1.94e-33	4.23e-33	Orphan
XP_080114859.1	bimpatiensg23482.t1	0.39376	0.6133	-2180	-2190	30.5	3.39e-08	3.68e-08	Dipteran
XP_037043505.1	bimpatiensg24926.t1	0.01	0.1772	-1160	-1190	75.9	3.03e-18	4.19e-18	Other
XP_037034340.1	bimpatiensg25708.t1	0.08082	0.4444	-4540	-4730	363	5.23e-81	4.45e-80	Dipteran
XP_037039153.1	bimpatiensg31282.t1	0.24038	0.7167	-1820	-1850	69.6	7.11e-17	9.49e-17	Dipteran
XP_037042710.1	bimpatiensg16108.t1	0.00807	0.3058	-3310	-3480	342	2.07e-76	1.58e-75	Dipteran
XP_037028930.1	bimpatiensg20617.t1	0.19191	0.2895	-3030	-3080	98.9	2.71e-23	4.34e-23	Dipteran
XP_037041975.1	bimpatiensg15630.t1	0.13217	0.5505	-3000	-3090	192	1.09e-43	3.28e-43	Dipteran
XP_037042282.1	bimpatiensg15385.t1	0.06472	0.4701	-3690	-3860	334	1.34e-74	9.67e-74	Dipteran
XP_037024463.1	bimpatiensg30128.t1	0.05888	0.441	-4890	-5110	431	8.08e-96	9.69e-95	Dipteran
XP_037041537.1	bimpatiensg30187.t1	0.06574	0.546	-1330	-1390	122	1.9e-28	3.54e-28	Dipteran
XP_080119596.1	bimpatiensg14026.t1	0.12718	0.3386	-5240	-5380	272	4.65e-61	2.37e-60	Dipteran
XP_080114213.1	bimpatiensg24726.t1	0.03181	0.3191	-2720	-2830	232	2.05e-52	8.12e-52	Dipteran
XP_037037405.1	bimpatiensg25611.t1	0.06482	0.6761	-1650	-1730	167	3.85e-38	9.73e-38	Other
XP_080114804.1	bimpatiensg25069.t1	0.65894	0.593	-3860	-3860	11.1	0.000871484	0.000884818	Orphan
XP_037039067.1	bimpatiensg31341.t1	0.05164	0.3855	-7000	-7300	597	7.98e-132	1.91e-130	Dipteran
XP_037029262.1	bimpatiensg20789.t1	0.02173	0.4612	-2580	-2740	318	3.45e-71	2.31e-70	Dipteran
XP_037036931.1	bimpatiensg30574.t1	0.13724	0.4168	-2470	-2550	141	1.85e-32	3.9e-32	Dipteran
XP_037043001.1	bimpatiensg22923.t1	0.03376	0.6378	-1810	-1930	251	2.01e-56	9.02e-56	Dipteran
XP_037026022.1	bimpatiensg2749.t1	0.04954	0.4438	-1390	-1460	137	9.49e-32	1.96e-31	Dipteran
XP_037036078.1	bimpatiensg28005.t1	0.11861	0.5757	-3890	-4030	271	6.91e-61	3.51e-60	Other
XP_037047569.1	bimpatiensg28155.t1	0.04801	0.582	-732	-773	83.4	6.68e-20	9.7e-20	Other
XP_037052367.1	bimpatiensg12847.t1	0.05444	0.5551	-1030	-1080	116	5.66e-27	1.01e-26	Dipteran
XP_037032733.1	bimpatiensg14250.t1	0.19514	0.6152	-1640	-1680	72.4	1.77e-17	2.4e-17	Dipteran
XP_037049983.1	bimpatiensg31939.t2	0.05569	0.2146	-1810	-1870	106	7.36e-25	1.24e-24	Dipteran
XP_037039791.1	bimpatiensg27107.t1	0.15162	3.1658	-4230	-4300	136	1.67e-31	3.41e-31	Orphan
XP_037024564.1	bimpatiensg22054.t1	0.05493	0.5671	-1220	-1290	130	3.7e-30	7.27e-30	Dipteran
XP_037039517.1	bimpatiensg31050.t1	0.07828	0.4921	-1450	-1510	123	1.25e-28	2.34e-28	Dipteran
XP_080113548.1	bimpatiensg25233.t1	0.11542	0.2551	-3990	-4080	183	1.08e-41	3.06e-41	Dipteran
XP_037034630.1	bimpatiensg25831.t1	0.16478	0.6171	-2010	-2060	108	3.32e-25	5.63e-25	Dipteran
XP_037038521.1	bimpatiensg31486.t1	0.08332	0.401	-4250	-4410	311	1.37e-69	8.85e-69	Dipteran
XP_037033124.1	bimpatiensg14710.t1	0.03491	0.5639	-2100	-2230	264	2.04e-59	1e-58	Dipteran
XP_037026330.1	bimpatiensg21339.t1	0.3989	0.6585	-1910	-1930	29.4	5.78e-08	6.25e-08	Dipteran
XP_037031304.1	bimpatiensg15072.t1	0.12969	0.4896	-7440	-7670	472	1.14e-104	1.63e-103	Dipteran
XP_037024913.1	bimpatiensg13305.t1	0.0605	0.3881	-1130	-1180	97.4	5.74e-23	9.13e-23	Dipteran
XP_037041930.1	bimpatiensg15833.t1	0.12848	0.5695	-1220	-1260	78.9	6.52e-19	9.22e-19	Dipteran
XP_080119756.1	bimpatiensg12473.t1	0.02656	0.9374	-394	-421	55	1.21e-13	1.49e-13	Dipteran
XP_037034427.2	bimpatiensg26563.t2	0.2598	0.5325	-1100	-1120	33.4	7.33e-09	8.06e-09	Dipteran
XP_037038015.1	bimpatiensg25328.t1	0.37447	0.265	-3310	-3330	41.2	1.39e-10	1.58e-10	HGT
XP_037025026.1	bimpatiensg13251.t1	0.09345	0.627	-2410	-2510	207	5.86e-47	1.95e-46	Dipteran
XP_037024844.1	bimpatiensg11829.t1	0.07134	0.3786	-904	-938	69.1	9.25e-17	1.23e-16	HGT
XP_037028809.1	bimpatiensg8471.t1	0.01035	0.1344	-1480	-1520	80.3	3.2e-19	4.56e-19	Dipteran
XP_080120575.1	bimpatiensg28229.t1	0.31994	1.4062	-869	-876	15.3	9.04e-05	9.29e-05	HGT
XP_037029991.1	bimpatiensg8288.t1	0.13825	0.1417	-2500	-2530	64.4	1.02e-15	1.33e-15	Dipteran
XP_037049760.1	bimpatiensg31743.t1	0.05658	0.5165	-2370	-2480	235	4.64e-53	1.88e-52	HGT
XP_037028025.1	bimpatiensg19031.t1	0.0586	0.1649	-1120	-1150	52.6	4.05e-13	4.91e-13	Dipteran
XP_037046411.1	bimpatiensg25392.t1	0.00782	0.4916	-537	-578	81.7	1.62e-19	2.33e-19	Dipteran
XP_037046079.1	bimpatiensg25290.t1	0.09009	0.4151	-8910	-9240	646	1.78e-142	5.12e-141	Dipteran
XP_037048560.1	bimpatiensg18457.t1	0.11573	0.1469	-851	-865	27.5	1.6e-07	1.72e-07	Dipteran
XP_080113458.1	bimpatiensg24744.t1	0.09599	0.4723	-2120	-2200	162	4.12e-37	1.01e-36	HGT
XP_037050396.1	bimpatiensg18612.t1	0.04149	0.293	-1040	-1080	81.5	1.71e-19	2.46e-19	Dipteran
XP_037038462.1	bimpatiensg32635.t1	0.04991	0.6221	-1510	-1600	176	3.17e-40	8.57e-40	HGT
XP_037046834.1	bimpatiensg25163.t1	0.09221	0.5057	-2550	-2640	193	6.52e-44	1.97e-43	Dipteran
XP_037031658.1	bimpatiensg24584.t1	0.32755	0.6032	-3050	-3080	71.3	3.05e-17	4.12e-17	Dipteran
XP_037030050.1	bimpatiensg8346.t1	0.05821	0.4839	-4860	-5090	469	5.01e-104	7e-103	Dipteran
XP_037035048.1	bimpatiensg26090.t1	0.11813	0.5985	-1730	-1790	117	2.55e-27	4.6e-27	HGT
XP_037026190.1	bimpatiensg17853.t1	0.01231	0.4564	-3650	-3890	490	1.45e-108	2.25e-107	Dipteran
XP_037026286.1	bimpatiensg21308.t1	0.04529	0.4289	-4930	-5170	488	3.49e-108	5.37e-107	Dipteran
XP_037040694.1	bimpatiensg28741.t1	0.0854	0.4586	-2130	-2210	162	4.59e-37	1.12e-36	Dipteran
XP_037030100.1	bimpatiensg20486.t1	0.15454	0.3379	-2220	-2270	98.3	3.65e-23	5.84e-23	Dipteran
XP_080116678.1	bimpatiensg20970.t2	0.1179	0.376	-3230	-3330	189	6.35e-43	1.86e-42	Dipteran
XP_037046887.1	bimpatiensg25131.t1	0.15622	0.6074	-2110	-2170	117	2.41e-27	4.34e-27	Dipteran
XP_037034894.1	bimpatiensg26026.t2	0.17027	0.5598	-3070	-3150	156	9.11e-36	2.13e-35	HGT
XP_080116070.1	bimpatiensg20991.t1	0.14209	0.6705	-948	-977	57.6	3.18e-14	3.97e-14	HGT
XP_080120567.1	bimpatiensg31029.t2	0.18505	0.9828	-2600	-2670	136	1.74e-31	3.56e-31	Other
XP_037049170.1	bimpatiensg27695.t1	0.03453	0.4705	-4270	-4520	491	8.16e-109	1.27e-107	Dipteran
XP_037027551.1	bimpatiensg20140.t1	0.16442	0.7487	-5790	-5950	317	6.16e-71	4.1e-70	Dipteran
XP_037051313.1	bimpatiensg10491.t1	0.20886	0.4992	-2000	-2040	78.2	9.39e-19	1.32e-18	Dipteran
XP_037033414.1	bimpatiensg29262.t1	0.01041	0.1873	-2050	-2120	144	2.77e-33	6.01e-33	Dipteran
XP_037031260.1	bimpatiensg29397.t1	0.03923	0.5473	-1240	-1320	147	8.24e-34	1.81e-33	Dipteran
XP_037034691.1	bimpatiensg25858.t1	0.05717	0.4975	-11700	-12200	1140	8.58e-251	1.03e-248	Dipteran
XP_037025189.1	bimpatiensg12801.t1	0.54697	0.7609	-2580	-2590	15.7	7.51e-05	7.72e-05	Dipteran
XP_037049400.2	bimpatiensg18528.t1	0.05287	0.677	-1640	-1740	192	1.22e-43	3.65e-43	HGT
XP_037043791.1	bimpatiensg22831.t1	0.18497	0.5566	-1960	-2010	93.5	3.99e-22	6.18e-22	Dipteran
XP_037029682.1	bimpatiensg18008.t1	0.0349	0.2984	-2740	-2860	228	1.6e-51	6.17e-51	Dipteran
XP_037040472.1	bimpatiensg22605.t1	0.06091	0.4952	-2480	-2600	238	1.06e-53	4.36e-53	Dipteran
XP_037025032.1	bimpatiensg13227.t1	0.06056	0.4503	-2170	-2270	204	2.78e-46	9.08e-46	Dipteran
XP_037049505.1	bimpatiensg27356.t1	0.0682	0.5839	-826	-867	81.6	1.69e-19	2.43e-19	HGT
XP_037052130.1	bimpatiensg29955.t1	0.0724	0.6857	-2200	-2310	208	3.03e-47	1.02e-46	Dipteran
XP_037051531.1	bimpatiensg10368.t1	0.14276	0.4708	-1470	-1520	83.7	5.68e-20	8.26e-20	Dipteran
XP_037025506.1	bimpatiensg12390.t1	0.25673	0.5506	-4670	-4750	150	1.76e-34	3.94e-34	Dipteran
XP_037031637.1	bimpatiensg4410.t1	0.11096	0.4751	-524	-541	34.2	4.89e-09	5.39e-09	Dipteran
XP_037037203.1	bimpatiensg28669.t1	0.20683	0.4841	-3580	-3650	143	4.59e-33	9.89e-33	Dipteran
XP_037029926.1	bimpatiensg18213.t1	0.27207	0.0932	-6480	-6520	64.9	7.86e-16	1.02e-15	Dipteran
XP_037029696.1	bimpatiensg18027.t1	0.19027	0.2384	-1570	-1590	42.9	5.63e-11	6.47e-11	Dipteran
XP_037048890.1	bimpatiensg12534.t1	0.0111	0.3554	-1580	-1670	174	1.21e-39	3.2e-39	Dipteran
XP_037026977.1	bimpatiensg19296.t1	0.11593	0.4219	-1020	-1050	59.7	1.11e-14	1.4e-14	Dipteran
XP_037049924.1	bimpatiensg28995.t1	0.31274	0.4938	-3590	-3630	82.6	1.01e-19	1.45e-19	Dipteran
XP_037044593.1	bimpatiensg18884.t1	0.20684	0.4885	-1960	-2000	80.4	3.11e-19	4.44e-19	HGT
XP_037040220.2	bimpatiensg10968.t1	0.292	0.5222	-2630	-2660	65.8	4.93e-16	6.44e-16	Other
XP_080117772.1	bimpatiensg10578.t1	0.29533	0.5739	-1570	-1590	38.9	4.37e-10	4.93e-10	HGT
XP_037031983.1	bimpatiensg11606.t1	0.08315	0.2657	-1610	-1660	92.4	6.98e-22	1.08e-21	Dipteran
XP_037025842.1	bimpatiensg21136.t1	0.0123	0.2452	-1400	-1460	122	2.95e-28	5.47e-28	Dipteran
XP_037042629.1	bimpatiensg15966.t1	0.36208	0.7457	-6960	-7020	126	2.91e-29	5.56e-29	Other
XP_080114708.1	bimpatiensg27539.t1	0.26742	0.7568	-3110	-3150	92.5	6.59e-22	1.02e-21	Dipteran
XP_037036328.1	bimpatiensg32188.t1	0.31622	0.4827	-2640	-2670	61.6	4.14e-15	5.28e-15	Orphan
XP_037045237.1	bimpatiensg24050.t1	0.33221	0.4585	-1450	-1470	28.3	1.05e-07	1.13e-07	Other
XP_080113187.1	bimpatiensg26888.t1	0.22247	0.6618	-1650	-1680	63.9	1.32e-15	1.7e-15	Dipteran
XP_037045368.1	bimpatiensg24289.t1	0.0457	0.362	-1340	-1400	120	7.61e-28	1.39e-27	Dipteran
XP_037028923.1	bimpatiensg8423.t1	0.03239	0.2845	-452	-472	38.9	4.49e-10	5.07e-10	Dipteran
XP_037040305.1	bimpatiensg22577.t1	0.13294	0.5844	-1840	-1900	117	3.09e-27	5.55e-27	HGT
XP_037025985.1	bimpatiensg2744.t1	0.07013	0.3387	-4820	-5000	357	1.52e-79	1.25e-78	Dipteran
XP_037049585.1	bimpatiensg31557.t1	0.83567	0.1013	-1500	-1500	0.394	0.530376	0.530661	Orphan
XP_037036930.2	bimpatiensg30575.t1	0.26137	0.4966	-3080	-3120	90.3	2.05e-21	3.11e-21	Dipteran
XP_037025761.1	bimpatiensg17491.t1	0.29847	0.2365	-3220	-3250	60.3	7.99e-15	1.01e-14	Dipteran
XP_037028935.1	bimpatiensg8444.t1	0.0176	0.3272	-2160	-2260	219	1.59e-49	5.78e-49	Dipteran
XP_037052189.2	bimpatiensg11847.t1	0.12481	0.5284	-1120	-1160	72.3	1.82e-17	2.47e-17	Dipteran
XP_080114676.1	bimpatiensg26098.t1	0.16478	0.5968	-2490	-2560	129	8.45e-30	1.64e-29	Dipteran
XP_080118740.1	bimpatiensg16476.t1	0.11042	0.5703	-1260	-1310	97.1	6.54e-23	1.04e-22	HGT
XP_037024998.1	bimpatiensg13244.t1	0.04267	0.6049	-8120	-8600	956	5.78e-210	4.32e-208	Dipteran
XP_037041977.1	bimpatiensg15883.t1	0.07163	0.7059	-2640	-2780	285	5.54e-64	3.05e-63	Dipteran
XP_037028482.1	bimpatiensg4023.t1	0.03141	0.211	-1140	-1170	74.7	5.62e-18	7.72e-18	Dipteran
XP_037035920.1	bimpatiensg26550.t1	0.04468	0.7207	-3230	-3430	399	7.5e-89	7.65e-88	Dipteran
XP_037038853.1	bimpatiensg10831.t1	0.09255	0.4896	-2120	-2200	163	3.18e-37	7.78e-37	Dipteran
XP_037035954.1	bimpatiensg26578.t1	0.02607	0.3925	-1420	-1490	150	2.06e-34	4.6e-34	Dipteran
XP_037028092.1	bimpatiensg17663.t3	0.03439	0.3066	-4120	-4300	353	9.6e-79	7.75e-78	Dipteran
XP_037042534.1	bimpatiensg15617.t1	0.19668	0.3889	-1390	-1420	49.2	2.31e-12	2.74e-12	Dipteran
XP_037028503.1	bimpatiensg19503.t2	0.0083	0.2409	-3020	-3150	258	3.92e-58	1.85e-57	Dipteran
XP_037042357.1	bimpatiensg15401.t1	0.10439	0.4271	-1810	-1870	128	1.39e-29	2.68e-29	Dipteran
XP_037048545.1	bimpatiensg28436.t1	0.14205	0.5863	-4670	-4810	273	2.32e-61	1.19e-60	Dipteran
XP_037042612.1	bimpatiensg24873.t1	0.04324	0.3367	-2080	-2170	176	3.76e-40	1.01e-39	Dipteran
XP_037044484.1	bimpatiensg23701.t1	0.18214	0.473	-4230	-4330	205	1.51e-46	4.98e-46	Dipteran
XP_037051693.1	bimpatiensg593.t2	0.0524	0.3448	-2970	-3090	231	2.95e-52	1.16e-51	Dipteran
XP_080116765.1	bimpatiensg18488.t1	0.06494	0.2562	-5440	-5610	340	5.16e-76	3.89e-75	Dipteran
XP_037027089.1	bimpatiensg19238.t1	0.03948	0.1919	-536	-552	31.9	1.61e-08	1.76e-08	Dipteran
XP_037027984.1	bimpatiensg18961.t1	0.06984	0.2496	-1740	-1790	102	6.75e-24	1.1e-23	Dipteran
XP_080118264.1	bimpatiensg13619.t1	0.1994	0.2795	-1520	-1540	41.9	9.51e-11	1.09e-10	Dipteran
XP_080117473.1	bimpatiensg14009.t1	0.13248	0.5321	-2150	-2210	137	9.45e-32	1.95e-31	Dipteran
XP_037038805.1	bimpatiensg10787.t2	0.12658	0.3763	-8370	-8600	465	4.75e-103	6.53e-102	Dipteran
XP_037044022.1	bimpatiensg24531.t1	0.1683	0.463	-1120	-1150	52.6	4.14e-13	5.01e-13	Dipteran
XP_037050592.1	bimpatiensg16824.t1	0.20033	0.2969	-1560	-1580	47.3	6.02e-12	7.08e-12	Dipteran
XP_037047790.1	bimpatiensg1415.t1	0.04744	0.4137	-1470	-1540	140	2.26e-32	4.77e-32	Dipteran
XP_037024421.1	bimpatiensg12202.t1	0.01297	0.4629	-1830	-1960	249	5.51e-56	2.45e-55	Dipteran
XP_037033476.1	bimpatiensg27912.t1	0.26098	1.0432	-1660	-1690	54.8	1.35e-13	1.66e-13	Dipteran
XP_037024781.1	bimpatiensg12271.t1	0.03349	0.1972	-5030	-5180	309	3.65e-69	2.32e-68	Dipteran
XP_080119256.1	bimpatiensg15628.t1	0.20687	0.622	-6510	-6650	288	1.19e-64	6.64e-64	Other
XP_037032599.1	bimpatiensg14212.t1	0.07649	0.269	-6920	-7120	411	2.43e-91	2.63e-90	Dipteran
XP_037027028.1	bimpatiensg19272.t1	0.04449	0.4852	-2270	-2390	241	2.77e-54	1.17e-53	Dipteran
XP_037029073.1	bimpatiensg8484.t1	0.22412	0.705	-3410	-3470	127	1.46e-29	2.82e-29	Dipteran
XP_037030558.1	bimpatiensg19070.t1	0.10516	0.5369	-1030	-1070	79.8	4.18e-19	5.94e-19	HGT
XP_037029880.1	bimpatiensg18147.t1	0.02389	0.3029	-774	-804	61.4	4.6e-15	5.86e-15	Dipteran
XP_037043597.1	bimpatiensg23250.t1	0.07358	0.3557	-2780	-2880	199	3.56e-45	1.12e-44	Dipteran
XP_080120564.1	bimpatiensg21874.t1	0.00475	134.051	-4860	-4950	186	2.04e-42	5.9e-42	Dipteran
XP_080112549.1	bimpatiensg13124.t1	0.0534	4.3566	-2110	-2210	194	4.78e-44	1.45e-43	Other
XP_037033738.1	bimpatiensg17028.t1	0.49752	1.0064	-2890	-2900	22.9	1.75e-06	1.84e-06	Orphan
XP_037045565.2	bimpatiensg24402.t2	0.0917	0.2951	-6640	-6830	374	2.28e-83	2.05e-82	Dipteran
XP_037037202.1	bimpatiensg28675.t1	0.03754	0.573	-4370	-4640	547	4.96e-121	9.75e-120	Dipteran
XP_037025782.1	bimpatiensg17498.t1	0.03072	0.3821	-1210	-1270	117	2.79e-27	5.03e-27	Dipteran
XP_037030717.1	bimpatiensg19165.t2	0.01389	0.3028	-2510	-2630	242	1.17e-54	4.97e-54	Dipteran
XP_037032406.1	bimpatiensg13625.t2	0.18859	0.3414	-1930	-1960	74.9	4.9e-18	6.75e-18	Dipteran
XP_037050628.1	bimpatiensg18628.t1	0.0001	0.1755	-844	-876	64.4	1.04e-15	1.35e-15	Dipteran
XP_037025006.1	bimpatiensg13252.t1	0.14417	0.5944	-3720	-3830	221	6.94e-50	2.55e-49	Dipteran
XP_037026708.1	bimpatiensg2880.t1	0.0224	0.3519	-1330	-1400	133	1.04e-30	2.09e-30	Dipteran
XP_037027481.1	bimpatiensg20185.t1	0.08731	0.5469	-1490	-1550	121	4.19e-28	7.73e-28	Dipteran
XP_037030710.1	bimpatiensg19160.t1	0.05313	0.4696	-2480	-2600	246	1.93e-55	8.37e-55	Dipteran
XP_037043732.1	bimpatiensg24942.t1	0.1525	0.4737	-4950	-5080	249	5.06e-56	2.25e-55	Dipteran
XP_080118569.1	bimpatiensg1165.t1	0.08769	0.4585	-4820	-5010	372	8.31e-83	7.39e-82	Dipteran
XP_080117202.1	bimpatiensg30214.t1	0.14011	0.4825	-5150	-5300	287	1.91e-64	1.07e-63	Dipteran
XP_037042388.1	bimpatiensg15426.t1	0.14659	0.571	-1060	-1090	62	3.52e-15	4.49e-15	Dipteran
XP_037039235.1	bimpatiensg31209.t1	0.01267	0.3912	-878	-931	106	8.56e-25	1.43e-24	Dipteran
XP_037029505.1	bimpatiensg17629.t1	0.07856	0.8059	-1410	-1480	134	6.22e-31	1.25e-30	Other
XP_080117401.1	bimpatiensg17241.t1	0.10473	0.5899	-1510	-1570	114	1.6e-26	2.83e-26	Dipteran
XP_037045654.1	bimpatiensg24441.t1	0.0521	0.4135	-3790	-3970	348	9.09e-78	7.16e-77	Dipteran
XP_080119356.1	bimpatiensg11711.t2	0.11112	0.4825	-3300	-3410	223	2.28e-50	8.48e-50	Dipteran
XP_037032784.1	bimpatiensg14234.t1	0.02053	0.2101	-465	-482	34.7	3.84e-09	4.24e-09	Dipteran
XP_037025942.1	bimpatiensg29863.t1	0.03716	0.4082	-863	-905	84	5.03e-20	7.32e-20	Dipteran
XP_037035579.1	bimpatiensg26372.t1	0.17832	0.6248	-3300	-3380	164	1.27e-37	3.16e-37	Dipteran
XP_037044842.1	bimpatiensg18901.t1	0.03324	0.3674	-2720	-2850	267	5.41e-60	2.68e-59	Dipteran
XP_037037770.1	bimpatiensg22812.t1	0.12686	0.287	-1500	-1540	71.9	2.27e-17	3.07e-17	Dipteran
XP_037046103.1	bimpatiensg25307.t1	0.04567	0.3431	-3850	-4010	324	2.44e-72	1.68e-71	Dipteran
XP_037026480.1	bimpatiensg3819.t1	0.0504	0.4853	-2390	-2510	239	7.45e-54	3.09e-53	Dipteran
XP_080120194.1	bimpatiensg13181.t1	0.38187	0.823	-3350	-3380	55.7	8.49e-14	1.05e-13	Dipteran
XP_037029691.1	bimpatiensg3071.t1	0.03535	0.4073	-1210	-1270	125	4.6e-29	8.74e-29	Dipteran
XP_080112986.1	bimpatiensg13572.t1	0.07349	5.529	-5140	-5300	309	3.05e-69	1.94e-68	HGT
XP_037040479.1	bimpatiensg22593.t1	0.12441	0.6287	-2480	-2550	150	1.4e-34	3.15e-34	HGT
XP_037035275.1	bimpatiensg29077.t1	0.14705	0.6803	-2760	-2850	176	4.64e-40	1.25e-39	Dipteran
XP_037041073.1	bimpatiensg28887.t1	0.04613	0.5919	-4610	-4880	546	1.18e-120	2.3e-119	Dipteran
XP_037046521.1	bimpatiensg18307.t1	0.2174	0.3649	-953	-969	30.9	2.73e-08	2.97e-08	Dipteran
XP_037032575.1	bimpatiensg14663.t1	0.22809	0.3999	-743	-755	23.2	1.49e-06	1.57e-06	Dipteran
XP_037047752.1	bimpatiensg1379.t1	0.04152	0.3001	-3650	-3800	295	5.03e-66	2.92e-65	Dipteran
XP_037027295.1	bimpatiensg29689.t1	0.04393	0.5219	-3870	-4090	436	7.14e-97	8.84e-96	Dipteran
XP_037045482.1	bimpatiensg24337.t1	0.04653	0.3324	-3920	-4080	329	1.97e-73	1.38e-72	Dipteran
XP_037029741.1	bimpatiensg18020.t1	0.03759	0.4611	-1940	-2050	215	9.28e-49	3.27e-48	Dipteran
XP_037030990.1	bimpatiensg15035.t1	0.03807	0.5263	-2450	-2600	288	1.12e-64	6.28e-64	Dipteran
XP_037036831.1	bimpatiensg30732.t1	0.10432	0.5847	-1480	-1540	119	8.5e-28	1.55e-27	Dipteran
XP_037034134.1	bimpatiensg17108.t1	0.25403	0.409	-2990	-3030	89.2	3.55e-21	5.36e-21	Dipteran
XP_037031629.1	bimpatiensg14879.t1	0.23981	0.4387	-885	-899	27.8	1.35e-07	1.45e-07	Other
XP_037036857.1	bimpatiensg30707.t1	0.08226	0.397	-1110	-1140	78.5	7.81e-19	1.1e-18	Dipteran
XP_037042356.1	bimpatiensg15405.t1	0.11517	0.6991	-1460	-1510	95.7	1.35e-22	2.12e-22	Dipteran
XP_037024659.1	bimpatiensg12013.t1	0.08511	0.4946	-1380	-1440	111	7.49e-26	1.29e-25	Dipteran
XP_080112853.1	bimpatiensg23646.t1	0.033	0.5087	-2130	-2260	254	3.82e-57	1.76e-56	Dipteran
XP_037038333.1	bimpatiensg32555.t1	0.18087	0.6495	-3850	-3960	208	4.77e-47	1.6e-46	Dipteran
XP_037038944.1	bimpatiensg10175.t2	0.03082	0.2653	-2100	-2190	165	8.96e-38	2.24e-37	Dipteran
XP_080116442.1	bimpatiensg32297.t1	0.23448	0.3656	-969	-981	24.4	7.97e-07	8.44e-07	Dipteran
XP_037032826.1	bimpatiensg14454.t1	0.19349	0.5297	-12000	-12300	550	1.54e-121	3.07e-120	Dipteran
XP_037035477.1	bimpatiensg26297.t1	0.10973	0.5993	-3290	-3420	255	2.67e-57	1.23e-56	Dipteran
XP_037044329.1	bimpatiensg23590.t1	0.08077	0.3901	-3580	-3720	273	2.09e-61	1.07e-60	Dipteran
XP_037040832.1	bimpatiensg30284.t1	0.10865	0.522	-2660	-2760	196	1.65e-44	5.11e-44	Dipteran
XP_037042761.1	bimpatiensg16103.t1	0.0419	0.5496	-2610	-2760	300	2.86e-67	1.7e-66	Dipteran
XP_037038398.1	bimpatiensg28303.t1	0.08237	0.6733	-679	-713	68.9	1.05e-16	1.4e-16	Dipteran
XP_037029848.1	bimpatiensg18139.t1	0.08416	0.292	-2960	-3050	179	8.9e-41	2.45e-40	Dipteran
XP_037024607.1	bimpatiensg12033.t1	0.05616	0.2174	-831	-854	46.4	9.67e-12	1.13e-11	Dipteran
XP_037025745.1	bimpatiensg17530.t1	0.02824	0.2643	-1090	-1130	85	2.93e-20	4.3e-20	Dipteran
XP_037025410.1	bimpatiensg11805.t1	0.05408	0.4421	-5370	-5610	482	6.55e-107	9.76e-106	Dipteran
XP_080112253.1	bimpatiensg592.t1	0.10103	1.5719	-3280	-3440	309	2.87e-69	1.83e-68	HGT
XP_037041408.1	bimpatiensg30344.t1	0.22914	0.5693	-3360	-3420	125	4.57e-29	8.67e-29	Dipteran
XP_037031169.1	bimpatiensg15177.t1	0.12626	0.6649	-4320	-4470	308	6.2e-69	3.89e-68	Dipteran
XP_037025139.1	bimpatiensg29844.t1	0.21384	0.8354	-3430	-3500	139	3.58e-32	7.48e-32	Dipteran
XP_037028085.1	bimpatiensg17652.t1	0.14125	0.4677	-6510	-6700	373	3.56e-83	3.19e-82	Dipteran
XP_037045265.1	bimpatiensg24129.t1	0.1901	0.3534	-836	-853	32.8	1e-08	1.1e-08	Dipteran
XP_037034986.1	bimpatiensg29113.t1	0.16095	0.3887	-659	-673	27.8	1.36e-07	1.46e-07	Dipteran
XP_080114860.1	bimpatiensg48.t1	0.07068	2.7354	-2070	-2170	196	1.59e-44	4.93e-44	Dipteran
XP_037036870.1	bimpatiensg30691.t1	0.26719	0.3628	-852	-863	20.5	5.87e-06	6.13e-06	Dipteran
XP_037027771.1	bimpatiensg3691.t1	0.16882	0.4609	-3440	-3530	170	7.47e-39	1.94e-38	Dipteran
XP_037042739.1	bimpatiensg16139.t1	0.21035	0.5389	-3190	-3260	132	1.31e-30	2.61e-30	Dipteran
XP_037045050.1	bimpatiensg24084.t1	0.29557	0.4969	-3290	-3330	81.8	1.47e-19	2.12e-19	Other
XP_080116190.1	bimpatiensg19650.t1	0.05532	0.4145	-4600	-4800	408	8.88e-91	9.5e-90	Dipteran
XP_037052463.1	bimpatiensg13082.t1	0.50507	0.5206	-2510	-2520	20.1	7.41e-06	7.71e-06	Other
XP_037051444.1	bimpatiensg10418.t1	0.09019	0.5486	-4590	-4780	384	1.57e-85	1.49e-84	Dipteran
XP_037041433.1	bimpatiensg30375.t1	0.07373	0.2515	-1690	-1740	94.7	2.23e-22	3.48e-22	Dipteran
XP_037035415.1	bimpatiensg26280.t1	0.13568	0.4467	-7370	-7580	430	2.07e-95	2.46e-94	Dipteran
XP_037025444.1	bimpatiensg12425.t1	0.43445	0.142	-799	-802	5.36	0.0206612	0.0207939	Dipteran
XP_080114012.1	bimpatiensg23330.t1	0.11675	0.3952	-2380	-2450	144	3.03e-33	6.56e-33	Dipteran
XP_037043047.1	bimpatiensg22948.t1	0.1811	0.2863	-2440	-2480	83.2	7.49e-20	1.09e-19	Dipteran
XP_037024415.1	bimpatiensg12218.t1	0.01017	0.2923	-549	-567	37	1.16e-09	1.29e-09	Dipteran
XP_037049239.1	bimpatiensg27606.t1	0.11316	0.356	-1320	-1350	67	2.7e-16	3.55e-16	Dipteran
XP_037036039.1	bimpatiensg26610.t1	0.30653	0.5161	-1480	-1500	36.1	1.83e-09	2.04e-09	Dipteran
XP_037046102.1	bimpatiensg25305.t1	0.07526	0.4445	-1190	-1240	99.1	2.36e-23	3.79e-23	Dipteran
XP_037047602.1	bimpatiensg10066.t1	0.04619	0.6556	-2190	-2330	277	3.54e-62	1.86e-61	Dipteran
XP_037036208.1	bimpatiensg32230.t1	0.0459	0.5679	-6150	-6510	734	1.18e-161	4.4e-160	Dipteran
XP_080115131.1	bimpatiensg23961.t1	0.07566	0.4626	-2950	-3070	253	6.64e-57	3.03e-56	HGT
XP_080119454.1	bimpatiensg32647.t1	0.1382	0.295	-2310	-2360	103	2.68e-24	4.43e-24	Dipteran
XP_037025554.1	bimpatiensg12356.t1	0.01793	0.5648	-5290	-5680	771	1.15e-169	4.76e-168	Dipteran
XP_037026614.2	bimpatiensg20975.t1	0.30194	0.3488	-1810	-1830	35.5	2.49e-09	2.77e-09	Dipteran
XP_080112938.1	bimpatiensg27084.t1	0.20278	0.6072	-2870	-2930	121	3.81e-28	7.03e-28	HGT
XP_037029203.1	bimpatiensg8491.t1	0.03621	0.2869	-1310	-1360	106	6.04e-25	1.02e-24	Dipteran
XP_080120276.1	bimpatiensg27250.t1	1.08823	0.0637	-1450	-1450	0.0587	0.808495	0.808682	Other
XP_037029912.1	bimpatiensg18198.t2	0.28818	0.504	-1680	-1700	43.2	4.92e-11	5.67e-11	Dipteran
XP_037029805.1	bimpatiensg18111.t1	0.12708	0.2497	-4170	-4270	184	6.76e-42	1.93e-41	Dipteran
XP_037051978.1	bimpatiensg18835.t1	0.1873	0.5793	-3470	-3560	163	2.23e-37	5.48e-37	Dipteran
XP_080116835.1	bimpatiensg8376.t1	0.02576	0.4404	-10600	-11200	1260	1.84e-275	2.72e-273	Dipteran
XP_037040897.1	bimpatiensg30218.t1	0.08257	0.4607	-1740	-1810	139	4.79e-32	9.97e-32	Dipteran
XP_037039167.1	bimpatiensg18591.t1	0.17755	0.7788	-1110	-1140	57.1	4.08e-14	5.07e-14	Dipteran
XP_037044552.1	bimpatiensg23744.t2	0.15843	0.2375	-4050	-4120	134	6.47e-31	1.3e-30	Dipteran
XP_080120594.1	bimpatiensg25650.t1	0.09733	0.5303	-3230	-3360	251	1.66e-56	7.47e-56	HGT
XP_037034807.1	bimpatiensg29120.t1	0.0488	0.508	-9630	-10100	991	1.44e-217	1.19e-215	Dipteran
XP_037047658.1	bimpatiensg1350.t1	0.16585	0.3167	-1240	-1260	50.7	1.08e-12	1.3e-12	Dipteran
XP_037027810.1	bimpatiensg3732.t1	0.13318	0.3708	-1820	-1870	93.1	4.93e-22	7.62e-22	Dipteran
XP_037039534.1	bimpatiensg31044.t1	0.11787	0.1847	-372	-379	14.2	0.000161941	0.000165935	Dipteran
XP_080114878.1	bimpatiensg2308.t1	0.16835	0.3779	-4530	-4620	184	5.45e-42	1.56e-41	HGT
XP_037045764.2	bimpatiensg24214.t1	0.15305	0.499	-20300	-20800	1090	6.2e-240	6.72e-238	Dipteran
XP_037029717.1	bimpatiensg3087.t1	0.09972	0.5646	-1970	-2050	156	8.3e-36	1.94e-35	Dipteran
XP_037035178.1	bimpatiensg29088.t1	0.21958	0.3902	-2030	-2070	67.4	2.2e-16	2.9e-16	Dipteran
XP_037041044.1	bimpatiensg24797.t1	0.11392	0.4274	-1060	-1100	69.8	6.63e-17	8.85e-17	Dipteran
XP_037027896.1	bimpatiensg18992.t1	0.1524	0.4942	-2250	-2310	119	8.33e-28	1.52e-27	Dipteran
XP_037048061.1	bimpatiensg16388.t1	0.18008	0.5917	-2140	-2190	102	5.38e-24	8.79e-24	Dipteran
XP_080116778.1	bimpatiensg18707.t1	0.14754	0.4361	-1320	-1360	70.1	5.65e-17	7.55e-17	Dipteran
XP_037028218.1	bimpatiensg19432.t1	0.11724	0.2802	-3590	-3670	168	1.58e-38	4.04e-38	Dipteran
XP_037048242.1	bimpatiensg16558.t1	0.05441	0.5305	-4020	-4230	418	6.56e-93	7.42e-92	Dipteran
XP_037047888.1	bimpatiensg18414.t1	0.23506	0.4914	-1970	-2000	66.6	3.27e-16	4.29e-16	Dipteran
XP_037044263.1	bimpatiensg23549.t1	0.06979	0.3689	-5070	-5260	392	2.98e-87	2.93e-86	Dipteran
XP_037026899.1	bimpatiensg17345.t1	0.02308	0.6067	-3920	-4210	573	1.02e-126	2.23e-125	Dipteran
XP_037031516.1	bimpatiensg8101.t1	0.06879	0.5295	-1340	-1400	124	1.03e-28	1.93e-28	Dipteran
XP_037024079.1	bimpatiensg13201.t1	0.19547	0.668	-2400	-2460	112	4.16e-26	7.23e-26	Dipteran
XP_037047831.1	bimpatiensg1357.t1	0.03669	0.4194	-1550	-1630	163	1.97e-37	4.86e-37	Dipteran
XP_037038761.1	bimpatiensg1058.t1	0.07426	0.4175	-1670	-1740	130	4.13e-30	8.11e-30	Dipteran
XP_037044188.2	bimpatiensg23442.t1	0.14834	0.2247	-1340	-1360	43.9	3.41e-11	3.94e-11	Dipteran
XP_080112078.1	bimpatiensg28147.t1	0.06258	0.6276	-2030	-2140	220	9.96e-50	3.64e-49	Dipteran
XP_037038472.1	bimpatiensg32662.t1	0.0302	0.6606	-24500	-26300	3570	0	0	Dipteran
XP_080116430.1	bimpatiensg2011.t1	0.0143	0.1473	-3750	-3850	202	6.78e-46	2.19e-45	Dipteran
XP_037024439.1	bimpatiensg12191.t1	0.09131	0.3933	-1640	-1690	107	4.13e-25	6.99e-25	Dipteran
XP_080116918.1	bimpatiensg21148.t1	0.04955	0.2966	-4790	-4970	358	7.69e-80	6.39e-79	Dipteran
XP_037024249.1	bimpatiensg12318.t1	0.11537	0.3959	-2260	-2330	135	2.63e-31	5.35e-31	Dipteran
XP_037048081.1	bimpatiensg16406.t1	0.12705	0.4359	-2010	-2070	117	3.56e-27	6.38e-27	Dipteran
XP_037029445.1	bimpatiensg21366.t2	0.01125	0.3636	-3590	-3790	412	1.53e-91	1.66e-90	Dipteran
XP_037036129.1	bimpatiensg11424.t1	0.02208	0.2903	-3010	-3150	268	2.83e-60	1.41e-59	Dipteran
XP_037026322.1	bimpatiensg21328.t1	0.17616	0.4121	-634	-647	26.2	3.13e-07	3.34e-07	Dipteran
XP_037030183.1	bimpatiensg8255.t1	0.06498	0.5292	-1590	-1660	142	1.25e-32	2.64e-32	Dipteran
XP_037027044.1	bimpatiensg19267.t1	0.06354	0.4401	-3730	-3900	338	1.46e-75	1.08e-74	Dipteran
XP_037037487.1	bimpatiensg28495.t1	0.04311	0.5333	-1490	-1570	166	6.48e-38	1.63e-37	Dipteran
XP_037038372.1	bimpatiensg28273.t1	0.08413	0.6647	-1840	-1930	169	1.22e-38	3.14e-38	Dipteran
XP_037043849.1	bimpatiensg24948.t1	0.03433	0.4051	-4870	-5130	502	4.16e-111	6.83e-110	Dipteran
XP_037044832.1	bimpatiensg23874.t1	0.10589	0.2584	-806	-821	30.6	3.15e-08	3.42e-08	Dipteran
XP_037033567.1	bimpatiensg29246.t1	0.1793	0.5664	-8510	-8720	430	1.59e-95	1.9e-94	HGT
XP_037040737.1	bimpatiensg28763.t1	0.20476	0.4784	-1170	-1190	46.5	9.18e-12	1.07e-11	HGT
XP_037042651.1	bimpatiensg15246.t1	0.09565	0.4922	-2900	-3010	220	7.84e-50	2.88e-49	Dipteran
XP_037040494.1	bimpatiensg22573.t1	0.22801	1.0615	-2490	-2530	92.7	6e-22	9.25e-22	Other
XP_037048137.1	bimpatiensg16443.t1	0.09948	0.3321	-1520	-1570	94.4	2.62e-22	4.09e-22	Dipteran
XP_080112722.1	bimpatiensg26670.t1	0.02557	0.5016	-6610	-7030	838	2.68e-184	1.37e-182	Dipteran
XP_037037139.1	bimpatiensg28614.t1	0.27571	0.3913	-1190	-1210	30.2	3.96e-08	4.29e-08	Dipteran
XP_037047102.1	bimpatiensg10676.t1	0.05594	0.45	-2190	-2300	204	2.55e-46	8.37e-46	Dipteran
XP_037028657.1	bimpatiensg19477.t1	0.07315	0.6255	-475	-499	48.3	3.69e-12	4.37e-12	Dipteran
XP_037027762.1	bimpatiensg29667.t1	0.0001	0.244	-2170	-2280	216	7.39e-49	2.61e-48	Dipteran
XP_037034635.1	bimpatiensg25829.t1	0.10596	0.2752	-1320	-1360	68.2	1.48e-16	1.95e-16	Dipteran
XP_037038375.1	bimpatiensg32552.t1	0.24144	0.327	-1660	-1690	47	7.17e-12	8.42e-12	Dipteran
XP_080115432.1	bimpatiensg21683.t1	0.00529	146.867	-1210	-1230	32.1	1.49e-08	1.63e-08	Other
XP_037040408.1	bimpatiensg27115.t1	0.13305	0.579	-2420	-2500	161	6.01e-37	1.46e-36	Dipteran
XP_037048974.1	bimpatiensg25677.t1	0.56181	0.4937	-3610	-3620	20.1	7.24e-06	7.55e-06	Other
XP_037037082.1	bimpatiensg28616.t1	0.03331	0.3816	-6550	-6880	663	2.77e-146	8.47e-145	Dipteran
XP_080115985.1	bimpatiensg3959.t1	0.22706	0.4266	-1660	-1690	54.3	1.68e-13	2.05e-13	Dipteran
XP_080116978.1	bimpatiensg28882.t1	0.06128	0.5497	-21300	-22400	2180	0	0	Dipteran
XP_037033389.1	bimpatiensg13921.t1	0.04407	0.3326	-723	-754	61.6	4.11e-15	5.24e-15	Dipteran
XP_037038966.1	bimpatiensg620.t1	0.24083	0.5536	-4330	-4400	147	8.14e-34	1.79e-33	HGT
XP_037036366.1	bimpatiensg32317.t1	0.17606	0.742	-5330	-5480	291	3.45e-65	1.96e-64	Dipteran
XP_037035170.1	bimpatiensg25967.t2	0.32101	0.3576	-722	-728	13.5	0.000241172	0.000246556	Dipteran
XP_037038796.1	bimpatiensg805.t1	0.11112	0.391	-2300	-2370	144	3.7e-33	7.99e-33	Dipteran
XP_037032321.1	bimpatiensg13593.t1	0.17501	0.5402	-9740	-9990	489	2.55e-108	3.93e-107	Dipteran
XP_037039178.1	bimpatiensg31268.t1	0.02103	0.5132	-4980	-5320	675	8.86e-149	2.82e-147	Dipteran
XP_037032106.1	bimpatiensg11585.t1	0.06211	0.1689	-710	-723	26.6	2.54e-07	2.72e-07	Dipteran
XP_080120124.1	bimpatiensg16207.t1	0.10465	0.7461	-2030	-2120	169	1.42e-38	3.65e-38	HGT
XP_037025605.1	bimpatiensg2127.t1	0.0945	0.564	-4610	-4800	381	7.43e-85	6.89e-84	Dipteran
XP_037030094.1	bimpatiensg20477.t1	0.1666	0.5868	-2900	-2980	157	6.2e-36	1.46e-35	Other
XP_037041307.1	bimpatiensg30443.t1	0.03043	0.4584	-1510	-1600	170	6.35e-39	1.65e-38	Dipteran
XP_037035635.1	bimpatiensg26397.t1	0.25946	0.4399	-2110	-2140	60.2	8.45e-15	1.07e-14	Dipteran
XP_037051609.1	bimpatiensg10313.t1	0.11512	0.3109	-1410	-1450	75.3	3.98e-18	5.49e-18	Dipteran
XP_037027697.1	bimpatiensg3635.t1	0.2708	0.4753	-834	-846	25.8	3.87e-07	4.12e-07	HGT
XP_037040963.1	bimpatiensg28728.t1	0.39711	0.5028	-2700	-2720	38.7	5.06e-10	5.7e-10	Dipteran
XP_037050392.1	bimpatiensg28967.t1	0.06588	0.3032	-1480	-1530	100	1.25e-23	2.02e-23	Dipteran
XP_037044907.1	bimpatiensg23981.t1	0.08085	0.4599	-1760	-1830	139	5.18e-32	1.08e-31	Dipteran
XP_037051401.1	bimpatiensg393.t1	0.02548	0.3775	-2680	-2820	281	3.83e-63	2.06e-62	Dipteran
XP_037025850.1	bimpatiensg2735.t2	0.01586	0.4039	-3620	-3830	418	7.04e-93	7.94e-92	Dipteran
XP_037052126.1	bimpatiensg18791.t1	0.04992	0.0851	-845	-856	21.6	3.38e-06	3.54e-06	Dipteran
XP_037048388.1	bimpatiensg13849.t1	0.11536	0.4925	-4920	-5090	338	1.6e-75	1.18e-74	Dipteran
XP_080120404.1	bimpatiensg22845.t1	0.05997	0.2119	-1500	-1540	79	6.08e-19	8.6e-19	Dipteran
XP_037046671.1	bimpatiensg25028.t1	0.28074	0.5605	-2310	-2340	63.9	1.3e-15	1.68e-15	Other
XP_037029547.1	bimpatiensg17936.t1	0.27211	0.8013	-2560	-2600	74.7	5.35e-18	7.36e-18	Orphan
XP_037033466.1	bimpatiensg29254.t1	0.07118	0.3237	-5050	-5220	353	8.83e-79	7.13e-78	Dipteran
XP_037047904.1	bimpatiensg18447.t1	0.0001	0.0595	-1360	-1380	37.6	8.71e-10	9.76e-10	Dipteran
XP_037036450.1	bimpatiensg32331.t1	0.04987	0.611	-2530	-2680	300	2.63e-67	1.57e-66	HGT
XP_037033460.1	bimpatiensg14035.t1	0.07136	0.2912	-2140	-2200	134	4.56e-31	9.21e-31	Dipteran
XP_037025728.1	bimpatiensg1950.t1	0.09579	0.4569	-2290	-2370	166	4.36e-38	1.1e-37	Dipteran
XP_037034377.1	bimpatiensg25742.t1	0.2043	0.5814	-1880	-1920	80	3.67e-19	5.23e-19	HGT
XP_037027415.1	bimpatiensg8820.t1	0.10007	0.5278	-2590	-2690	199	2.84e-45	8.98e-45	Dipteran
XP_037033354.1	bimpatiensg13678.t1	0.09824	0.6318	-1850	-1920	155	1.14e-35	2.64e-35	Dipteran
XP_037034837.1	bimpatiensg25914.t2	0.05727	0.1862	-4610	-4720	227	3.41e-51	1.3e-50	Dipteran
XP_037036082.1	bimpatiensg11396.t1	0.1716	0.7205	-2270	-2330	122	2.5e-28	4.64e-28	Other
XP_080113543.1	bimpatiensg24829.t1	0.00982	0.2271	-1930	-2010	164	1.59e-37	3.94e-37	Dipteran
XP_037042642.1	bimpatiensg15963.t1	0.07933	0.4529	-3130	-3260	254	3.79e-57	1.75e-56	Dipteran
XP_037040969.1	bimpatiensg28781.t1	0.08714	0.4765	-7370	-7660	591	1.47e-130	3.45e-129	Dipteran
XP_037032437.1	bimpatiensg13612.t1	0.23161	0.3298	-810	-821	23.1	1.56e-06	1.64e-06	Dipteran
XP_037035952.2	bimpatiensg26569.t1	0.12317	0.4997	-1480	-1530	94.1	3.04e-22	4.73e-22	Dipteran
XP_037033174.2	bimpatiensg14112.t1	0.09464	0.7652	-2150	-2250	201	1.53e-45	4.9e-45	Other
XP_037028766.1	bimpatiensg17752.t1	0.08766	0.4286	-1330	-1380	93.4	4.24e-22	6.56e-22	Dipteran
XP_037041597.1	bimpatiensg13792.t1	0.33411	0.1429	-1920	-1930	17.2	3.36e-05	3.47e-05	Dipteran
XP_037038878.1	bimpatiensg10133.t1	0.06992	0.4568	-1390	-1440	113	1.81e-26	3.18e-26	Dipteran
XP_037029462.1	bimpatiensg21379.t1	0.08595	0.301	-2520	-2590	153	3.46e-35	7.92e-35	Dipteran
XP_037041337.1	bimpatiensg13910.t1	0.53391	0.637	-971	-975	6.57	0.0103597	0.0104416	Orphan
XP_037042239.1	bimpatiensg24846.t1	0.19203	0.5923	-1930	-1980	87.9	6.86e-21	1.02e-20	HGT
XP_080115764.1	bimpatiensg17428.t1	0.14069	0.5297	-19500	-20100	1180	2.16e-258	2.75e-256	Dipteran
XP_037033398.1	bimpatiensg13725.t1	0.08685	0.5872	-2510	-2610	209	2.18e-47	7.37e-47	Dipteran
XP_037042046.1	bimpatiensg15698.t1	0.08896	0.9064	-1730	-1810	172	2.12e-39	5.59e-39	Dipteran
XP_037052000.1	bimpatiensg2563.t1	0.11827	1.417	-11100	-11500	884	3.7e-194	2.27e-192	Dipteran
XP_037026192.1	bimpatiensg17854.t1	0.36698	0.6806	-2470	-2490	42.1	8.79e-11	1.01e-10	Dipteran
XP_080116745.1	bimpatiensg2886.t1	0.04271	0.4734	-5530	-5820	589	4.71e-130	1.09e-128	Dipteran
XP_037044843.1	bimpatiensg23791.t1	0.0198	0.3909	-820	-865	89.5	3.13e-21	4.73e-21	Dipteran
XP_037039504.1	bimpatiensg31037.t1	0.08175	0.3977	-1700	-1760	125	6.02e-29	1.14e-28	Dipteran
XP_037046908.1	bimpatiensg25190.t1	0.09619	0.4912	-1700	-1760	128	1.05e-29	2.03e-29	Other
XP_037024649.1	bimpatiensg12015.t1	0.04074	0.4729	-3730	-3920	384	1.68e-85	1.59e-84	Dipteran
XP_037051434.1	bimpatiensg10422.t1	0.26153	0.6406	-5220	-5300	170	7.41e-39	1.92e-38	Dipteran
XP_037025866.1	bimpatiensg21012.t1	0.10638	0.4736	-3180	-3300	229	1.04e-51	4.02e-51	HGT
XP_037026721.1	bimpatiensg11976.t1	0.49591	0.4961	-1090	-1100	8.06	0.00451844	0.00456477	Other
XP_037052449.1	bimpatiensg12292.t1	0.16281	0.4221	-1490	-1530	71.4	2.86e-17	3.86e-17	Dipteran
XP_037032721.1	bimpatiensg26977.t1	0.26604	0.3085	-1370	-1380	34.1	5.37e-09	5.92e-09	Other
XP_037048634.1	bimpatiensg16598.t1	0.08282	0.5021	-2100	-2190	179	8.11e-41	2.23e-40	Dipteran
XP_037049527.1	bimpatiensg12903.t1	0.06722	0.6141	-2530	-2660	266	7.5e-60	3.71e-59	Dipteran
XP_037049213.1	bimpatiensg27678.t1	0.39133	0.2688	-1830	-1840	18	2.17e-05	2.25e-05	Dipteran
XP_037048766.1	bimpatiensg13339.t1	0.12851	0.6445	-6670	-6890	449	1.07e-99	1.4e-98	Dipteran
XP_037049685.1	bimpatiensg13538.t1	0.00293	113.948	-2220	-2300	157	4.4e-36	1.04e-35	Other
XP_037031265.1	bimpatiensg15129.t1	0.02569	0.4675	-571	-605	67.2	2.4e-16	3.16e-16	Dipteran
XP_037025427.1	bimpatiensg29780.t1	0.0001	0.2017	-2180	-2270	179	7.61e-41	2.09e-40	Dipteran
XP_037026298.1	bimpatiensg21312.t1	0.2037	0.4622	-778	-790	24.3	8.23e-07	8.71e-07	Dipteran
XP_037039074.1	bimpatiensg31340.t1	0.05975	0.566	-1990	-2090	200	2.14e-45	6.8e-45	Other
XP_037045595.1	bimpatiensg24397.t1	0.0596	0.4804	-2080	-2180	197	1.2e-44	3.73e-44	HGT
XP_037040069.1	bimpatiensg1151.t1	0.09063	0.5856	-3020	-3150	264	1.93e-59	9.45e-59	Dipteran
XP_080118633.1	bimpatiensg12047.t1	0.07342	0.4871	-6050	-6310	528	6.91e-117	1.25e-115	Dipteran
XP_037045138.1	bimpatiensg18861.t1	0.12847	0.2968	-1210	-1230	51.7	6.37e-13	7.68e-13	Dipteran
XP_037041436.1	bimpatiensg30391.t1	0.03869	0.1317	-1420	-1450	54.7	1.42e-13	1.74e-13	Dipteran
XP_080117103.1	bimpatiensg20955.t1	0.16447	0.4236	-1180	-1200	54.7	1.41e-13	1.73e-13	Dipteran
XP_080119766.1	bimpatiensg11249.t1	0.01126	0.2985	-8300	-8730	844	1.54e-185	8.03e-184	Dipteran
XP_037040163.1	bimpatiensg11005.t1	0.13043	0.2851	-2950	-3020	135	3.18e-31	6.46e-31	Dipteran
XP_037048831.1	bimpatiensg12631.t1	0.17686	0.5682	-3070	-3150	154	1.88e-35	4.35e-35	Dipteran
XP_037041153.1	bimpatiensg28872.t1	0.10054	0.6847	-2090	-2180	169	1.02e-38	2.63e-38	Dipteran
XP_037024513.1	bimpatiensg12110.t1	0.05335	0.4746	-2890	-3030	285	7.45e-64	4.08e-63	Dipteran
XP_037025419.1	bimpatiensg11792.t1	0.07074	0.4805	-6190	-6460	537	9.69e-119	1.81e-117	Dipteran
XP_080119094.1	bimpatiensg21577.t1	0.17624	0.6718	-3360	-3450	181	3.39e-41	9.44e-41	Dipteran
XP_080115012.1	bimpatiensg26227.t1	0.37874	0.8922	-3850	-3880	61.7	4.08e-15	5.2e-15	Dipteran
XP_080113357.1	bimpatiensg26311.t1	0.17763	0.3234	-1990	-2030	78.7	7.21e-19	1.02e-18	Dipteran
XP_037034713.1	bimpatiensg25875.t1	0.07683	0.5217	-2280	-2380	196	1.27e-44	3.96e-44	Dipteran
XP_080115007.1	bimpatiensg26318.t1	0.18279	0.6217	-599	-614	29.4	5.96e-08	6.44e-08	Dipteran
XP_037033650.1	bimpatiensg14184.t1	0.27347	0.6055	-3030	-3070	89.2	3.51e-21	5.3e-21	Dipteran
XP_037036648.1	bimpatiensg30684.t1	0.10564	0.4244	-7270	-7500	477	1.1e-105	1.6e-104	Dipteran
XP_037044578.1	bimpatiensg23764.t1	0.02903	0.2905	-3120	-3260	274	1.41e-61	7.27e-61	Dipteran
XP_037050128.1	bimpatiensg32116.t1	0.00811	0.6771	-2350	-2550	413	7.82e-92	8.55e-91	Dipteran
XP_037040369.1	bimpatiensg22549.t1	0.10449	0.5485	-1530	-1590	115	8.1e-27	1.44e-26	Dipteran
XP_037046628.1	bimpatiensg24999.t1	0.16232	0.6194	-1360	-1400	69	9.66e-17	1.28e-16	Other
XP_037040898.1	bimpatiensg30220.t2	0.07598	0.3385	-844	-874	58.8	1.72e-14	2.16e-14	Dipteran
XP_037033752.1	bimpatiensg17222.t1	0.09043	0.4614	-1340	-1390	95.2	1.71e-22	2.68e-22	HGT
XP_037035087.1	bimpatiensg25957.t1	0.0895	0.4538	-1270	-1310	93.7	3.61e-22	5.6e-22	Other
XP_037032101.1	bimpatiensg11587.t1	0.05208	0.3775	-883	-918	70.5	4.69e-17	6.29e-17	Dipteran
XP_037052243.1	bimpatiensg9664.t1	0.06163	0.6893	-1630	-1720	174	9.72e-40	2.59e-39	Dipteran
XP_037050958.1	bimpatiensg26856.t1	0.03624	0.8626	-550	-589	78.8	6.89e-19	9.72e-19	Dipteran
XP_080113257.1	bimpatiensg23993.t1	0.09151	0.5392	-4790	-4990	397	2.77e-88	2.78e-87	Dipteran
XP_037039180.1	bimpatiensg31266.t1	0.09294	0.3492	-8100	-8350	505	6.52e-112	1.09e-110	Dipteran
XP_037024411.1	bimpatiensg12209.t1	0.15859	0.4667	-1520	-1560	73.3	1.11e-17	1.51e-17	Dipteran
XP_037042598.1	bimpatiensg15922.t1	0.11395	0.7126	-2030	-2100	159	1.97e-36	4.69e-36	HGT
XP_037024640.1	bimpatiensg12018.t1	0.07222	0.3112	-1330	-1370	84.2	4.57e-20	6.67e-20	Dipteran
XP_037050609.1	bimpatiensg17250.t1	0.07177	0.4935	-1900	-1980	162	3.71e-37	9.06e-37	Dipteran
XP_037024951.1	bimpatiensg29860.t1	0.02603	0.378	-4300	-4530	456	4.49e-101	6.01e-100	Dipteran
XP_037027422.1	bimpatiensg20195.t1	0.08149	0.4229	-8570	-8890	648	5.65e-143	1.64e-141	Dipteran
XP_037026671.1	bimpatiensg21176.t1	0.05406	0.5801	-4910	-5180	531	1.92e-117	3.5e-116	Dipteran
XP_037044908.1	bimpatiensg23982.t1	0.04915	0.478	-3430	-3600	342	2.86e-76	2.17e-75	Dipteran
XP_037028842.1	bimpatiensg20850.t1	0.3389	0.7081	-1600	-1610	32.2	1.37e-08	1.49e-08	Orphan
XP_037037970.1	bimpatiensg10914.t1	0.04499	0.2845	-1040	-1080	63.6	1.54e-15	1.98e-15	Dipteran
XP_037049003.1	bimpatiensg10499.t1	0.0811	0.6091	-1660	-1740	157	4.25e-36	1e-35	Dipteran
XP_037032481.1	bimpatiensg29317.t1	0.02471	0.5211	-2970	-3160	391	5.07e-87	4.96e-86	Dipteran
XP_037033365.1	bimpatiensg13684.t1	0.14111	0.5493	-1050	-1080	63.1	1.92e-15	2.47e-15	Dipteran
XP_037042040.1	bimpatiensg15686.t1	0.11866	0.2974	-2020	-2070	102	4.83e-24	7.9e-24	Dipteran
XP_037043553.2	bimpatiensg19360.t1	0.13474	0.4942	-3350	-3450	195	3.07e-44	9.4e-44	Dipteran
XP_037050116.1	bimpatiensg32086.t1	0.15961	0.3946	-784	-802	37	1.16e-09	1.29e-09	Dipteran
XP_037040299.2	bimpatiensg1331.t1	0.19677	0.5153	-2800	-2860	124	1.03e-28	1.94e-28	Dipteran
XP_080115738.1	bimpatiensg31720.t1	0.15368	0.5924	-8040	-8280	478	5.68e-106	8.29e-105	Dipteran
XP_037029904.1	bimpatiensg18190.t1	0.13731	0.3075	-4830	-4940	219	1.44e-49	5.25e-49	Dipteran
XP_037032196.1	bimpatiensg14560.t1	0.20651	0.7982	-1660	-1700	68	1.63e-16	2.15e-16	Other
XP_037029087.1	bimpatiensg20653.t1	0.09308	0.4019	-2150	-2220	143	5.93e-33	1.27e-32	Dipteran
XP_037026411.1	bimpatiensg19787.t1	0.17775	0.5208	-1140	-1170	52.4	4.5e-13	5.44e-13	Other
XP_037042281.1	bimpatiensg15387.t1	0.01796	0.4654	-5690	-6050	720	1.39e-158	4.93e-157	Dipteran
XP_037038773.1	bimpatiensg10940.t1	0.07348	0.5059	-3620	-3780	320	1.6e-71	1.08e-70	Dipteran
XP_080117609.1	bimpatiensg12592.t1	0.05355	0.3018	-4230	-4380	309	3.29e-69	2.09e-68	Dipteran
XP_037051925.1	bimpatiensg18735.t1	0.12274	0.5364	-2830	-2930	187	1.74e-42	5.05e-42	Dipteran
XP_080119984.1	bimpatiensg29175.t2	0.07998	0.5528	-6960	-7270	616	4.96e-136	1.3e-134	Dipteran
XP_037046035.1	bimpatiensg25288.t3	0.08664	0.1858	-5580	-5700	241	3.04e-54	1.28e-53	Dipteran
XP_037027987.1	bimpatiensg18982.t1	0.12307	0.3241	-1340	-1370	69.6	7.1e-17	9.48e-17	Dipteran
XP_037049150.1	bimpatiensg17201.t1	0.33806	0.6695	-2330	-2360	50.5	1.2e-12	1.44e-12	Other
XP_037044864.1	bimpatiensg18889.t1	0.07571	0.5033	-2530	-2630	187	1.16e-42	3.38e-42	Dipteran
XP_037027410.1	bimpatiensg3687.t1	0.01188	0.2714	-1200	-1260	106	8.8e-25	1.47e-24	Dipteran
XP_037039010.1	bimpatiensg636.t1	0.09714	0.4641	-2660	-2760	194	3.32e-44	1.01e-43	Dipteran
XP_080113048.1	bimpatiensg24142.t1	0.14848	0.4235	-1470	-1510	79	6.16e-19	8.7e-19	Dipteran
XP_037037787.1	bimpatiensg24807.t1	0.04047	0.3193	-6840	-7130	586	1.96e-129	4.47e-128	Dipteran
XP_037046910.1	bimpatiensg25155.t1	0.11362	0.5229	-1630	-1690	115	6.12e-27	1.09e-26	Dipteran
XP_037030040.1	bimpatiensg20522.t1	0.10047	0.6042	-1560	-1620	123	1.25e-28	2.34e-28	Dipteran
XP_037035153.1	bimpatiensg26147.t1	0.22842	1.0174	-1040	-1060	36.8	1.34e-09	1.49e-09	Orphan
XP_037051980.1	bimpatiensg18833.t1	0.22202	0.4275	-1810	-1840	61.3	4.82e-15	6.13e-15	HGT
XP_037042489.1	bimpatiensg15579.t1	0.08284	0.4951	-1380	-1430	110	8.37e-26	1.44e-25	Dipteran
XP_037038637.1	bimpatiensg31520.t1	0.02889	0.3472	-1920	-2010	185	3.84e-42	1.11e-41	Dipteran
XP_037027797.1	bimpatiensg3721.t1	0.09465	0.4342	-2540	-2640	184	7.56e-42	2.15e-41	Dipteran
XP_037040194.1	bimpatiensg10995.t1	0.0961	0.46	-1880	-1950	137	1.48e-31	3.04e-31	Dipteran
XP_037044307.1	bimpatiensg23580.t1	0.15671	0.5485	-10100	-10400	548	4.34e-121	8.57e-120	Dipteran
XP_037027744.1	bimpatiensg19983.t1	0.09824	0.4771	-3950	-4100	303	6.26e-68	3.81e-67	Dipteran
XP_037032302.1	bimpatiensg13660.t1	0.06182	0.5953	-7630	-8050	840	1.1e-184	5.65e-183	Dipteran
XP_037035323.1	bimpatiensg26259.t1	0.01122	0.3926	-1860	-1970	226	4.48e-51	1.7e-50	Dipteran
XP_080113194.1	bimpatiensg26633.t1	0.15165	0.5785	-4580	-4720	273	2.46e-61	1.26e-60	Dipteran
XP_037026050.1	bimpatiensg21273.t2	0.3287	0.4863	-1820	-1830	33.8	6.04e-09	6.65e-09	Dipteran
XP_037039435.1	bimpatiensg19467.t2	0.38913	0.4914	-10600	-10700	164	1.59e-37	3.95e-37	Dipteran
XP_037030663.1	bimpatiensg19124.t1	0.19356	0.4396	-2390	-2440	98	4.08e-23	6.52e-23	Dipteran
XP_037037238.1	bimpatiensg28722.t1	0.0949	0.5405	-2690	-2790	212	4.27e-48	1.48e-47	Dipteran
XP_037027023.1	bimpatiensg30872.t1	0.00313	134.404	-4630	-4770	276	5.53e-62	2.88e-61	HGT
XP_037026197.1	bimpatiensg17844.t1	0.03939	0.3487	-1060	-1100	89	3.89e-21	5.86e-21	Dipteran
XP_037025203.1	bimpatiensg12790.t1	0.22805	0.4246	-1860	-1890	57	4.46e-14	5.53e-14	Dipteran
XP_037042524.1	bimpatiensg24866.t1	0.08545	0.3512	-1760	-1820	119	1.07e-27	1.96e-27	Dipteran
XP_037052480.1	bimpatiensg9702.t1	0.09009	0.459	-1330	-1380	101	1.14e-23	1.85e-23	Dipteran
XP_037041539.1	bimpatiensg30186.t1	0.10425	0.3947	-1110	-1140	71.5	2.78e-17	3.75e-17	Dipteran
XP_037044583.1	bimpatiensg23763.t1	0.01443	0.2851	-436	-456	41.1	1.47e-10	1.68e-10	Dipteran
XP_037025613.1	bimpatiensg17567.t1	0.06233	0.2093	-4570	-4690	240	3.34e-54	1.4e-53	Dipteran
XP_037052435.1	bimpatiensg12298.t1	0.22265	0.3626	-1610	-1640	52.6	4.19e-13	5.07e-13	Dipteran
XP_037027989.1	bimpatiensg18938.t1	0.25284	0.3716	-1520	-1540	44.3	2.79e-11	3.24e-11	Dipteran
XP_080116159.1	bimpatiensg31160.t1	0.24207	0.8311	-9550	-9730	348	1.45e-77	1.14e-76	Dipteran
XP_037044658.1	bimpatiensg23780.t1	0.06118	0.4157	-2550	-2660	226	3.59e-51	1.37e-50	Dipteran
XP_080120090.1	bimpatiensg1872.t1	0.10252	0.5431	-2060	-2130	149	2.92e-34	6.49e-34	Dipteran
XP_037034504.1	bimpatiensg25787.t1	0.04019	0.2619	-3800	-3930	268	3.38e-60	1.69e-59	Dipteran
XP_037038010.1	bimpatiensg10887.t1	0.14557	0.3636	-2330	-2390	116	6.04e-27	1.08e-26	Dipteran
XP_037027395.1	bimpatiensg8857.t2	0.05205	0.4281	-2460	-2580	232	1.93e-52	7.66e-52	Dipteran
XP_037038258.1	bimpatiensg28246.t1	0.1077	0.368	-1880	-1940	116	3.95e-27	7.07e-27	Dipteran
XP_037040035.1	bimpatiensg11096.t1	0.24733	0.273	-2870	-2910	69.5	7.73e-17	1.03e-16	Dipteran
XP_037040627.1	bimpatiensg22755.t1	0.03449	0.5813	-1660	-1770	218	2.61e-49	9.4e-49	Dipteran
XP_080114437.1	bimpatiensg13730.t2	0.29891	0.4996	-930	-940	19.6	9.41e-06	9.78e-06	HGT
XP_037050053.1	bimpatiensg32043.t1	0.1175	0.6333	-4470	-4630	335	8.84e-75	6.42e-74	Dipteran
XP_037033915.1	bimpatiensg16935.t1	0.38428	1.33	-2700	-2720	36.4	1.61e-09	1.79e-09	Dipteran
XP_037042221.1	bimpatiensg15334.t1	0.11181	0.547	-2000	-2070	142	1.11e-32	2.36e-32	Dipteran
XP_080114449.1	bimpatiensg31691.t1	0.02499	0.1853	-2240	-2310	139	4.39e-32	9.15e-32	Dipteran
XP_080116852.1	bimpatiensg19233.t1	0.2435	0.5388	-2780	-2830	94.6	2.28e-22	3.55e-22	Dipteran
XP_037047998.1	bimpatiensg18379.t1	0.1567	0.4314	-1680	-1730	82.2	1.24e-19	1.78e-19	Dipteran
XP_080112580.1	bimpatiensg22645.t1	0.25667	0.6256	-819	-832	25	5.8e-07	6.15e-07	Dipteran
XP_037045889.1	bimpatiensg25219.t1	0.13456	0.5567	-1800	-1860	118	1.93e-27	3.5e-27	Dipteran
XP_037044824.1	bimpatiensg23797.t1	0.01855	0.4498	-1010	-1070	126	3.42e-29	6.53e-29	Other
XP_080118971.1	bimpatiensg11767.t1	0.03633	0.4591	-3320	-3490	353	7.46e-79	6.04e-78	Dipteran
XP_080116513.1	bimpatiensg2719.t1	0.08433	0.3372	-1210	-1250	79.6	4.6e-19	6.53e-19	Dipteran
XP_037034087.1	bimpatiensg25523.t1	0.38788	0.5859	-3850	-3880	61.2	5.14e-15	6.53e-15	Dipteran
XP_037033235.1	bimpatiensg13964.t1	0.07296	0.5453	-3300	-3450	299	6.01e-67	3.56e-66	Dipteran
XP_080113642.1	bimpatiensg23239.t1	0.15767	0.4979	-4020	-4130	220	1.04e-49	3.8e-49	HGT
XP_080118735.1	bimpatiensg11905.t1	0.22828	0.4406	-2570	-2610	84	4.95e-20	7.21e-20	Dipteran
XP_037034705.1	bimpatiensg24812.t1	0.29886	1.0621	-4550	-4600	103	2.61e-24	4.31e-24	Dipteran
XP_080120299.1	bimpatiensg28182.t1	0.10482	0.9127	-635	-665	59.1	1.49e-14	1.87e-14	Dipteran
XP_037030529.1	bimpatiensg19053.t1	0.0538	0.3295	-3770	-3920	292	2.03e-65	1.16e-64	Dipteran
XP_037033451.1	bimpatiensg17754.t1	0.21344	1.0244	-2880	-2940	118	2.14e-27	3.87e-27	Other
XP_037047298.1	bimpatiensg10518.t1	0.22218	0.5163	-2510	-2560	95.4	1.56e-22	2.45e-22	Dipteran
XP_080116395.1	bimpatiensg3052.t1	0.04945	0.3802	-1410	-1470	121	4.08e-28	7.53e-28	Dipteran
XP_037027374.1	bimpatiensg20311.t1	0.22666	0.4047	-1560	-1580	52.2	4.98e-13	6.02e-13	Dipteran
XP_080113525.1	bimpatiensg27690.t1	0.05951	0.526	-803	-843	80.3	3.15e-19	4.49e-19	Dipteran
XP_037029578.1	bimpatiensg3038.t1	0.07052	0.2427	-457	-470	26	3.47e-07	3.7e-07	Dipteran
XP_037037344.1	bimpatiensg14043.t1	0.36965	0.5285	-1880	-1890	32.6	1.15e-08	1.26e-08	Dipteran
XP_080112058.1	bimpatiensg30149.t1	0.07906	0.6331	-1250	-1310	114	1.1e-26	1.95e-26	Dipteran
XP_037048338.1	bimpatiensg13833.t1	0.09585	0.4002	-1000	-1030	64.8	8.34e-16	1.08e-15	Dipteran
XP_080118299.1	bimpatiensg12858.t1	0.04846	0.5191	-2270	-2390	237	2.06e-53	8.43e-53	Dipteran
XP_037044374.1	bimpatiensg23630.t1	0.16721	0.4753	-3290	-3370	154	2.81e-35	6.46e-35	Dipteran
XP_037052417.1	bimpatiensg27342.t1	0.00738	61.2589	-3700	-3800	202	7.54e-46	2.43e-45	Dipteran
XP_037029279.1	bimpatiensg20804.t1	0.08294	0.4345	-4840	-5020	363	6.35e-81	5.39e-80	Dipteran
XP_037038278.1	bimpatiensg28208.t1	0.11967	0.7249	-931	-967	71.6	2.64e-17	3.57e-17	Dipteran
XP_037039119.1	bimpatiensg31284.t1	0.13274	0.5337	-5070	-5220	317	7.32e-71	4.86e-70	Dipteran
XP_080120170.1	bimpatiensg15997.t1	0.10224	0.8792	-1860	-1940	160	1.17e-36	2.81e-36	Other
XP_037026079.1	bimpatiensg21160.t1	0.06797	0.5343	-4090	-4290	391	4.63e-87	4.54e-86	Dipteran
XP_037026368.1	bimpatiensg19756.t1	0.08768	0.4091	-3200	-3310	231	3.89e-52	1.53e-51	Dipteran
XP_037034054.2	bimpatiensg17057.t1	0.24969	0.4928	-2330	-2360	71.3	3.07e-17	4.14e-17	Dipteran
XP_037036391.1	bimpatiensg32298.t1	0.30846	0.4005	-1290	-1310	27.8	1.38e-07	1.48e-07	Dipteran
XP_080117324.1	bimpatiensg18401.t1	0.05985	0.4007	-2030	-2110	171	4.47e-39	1.17e-38	Dipteran
XP_037027220.1	bimpatiensg8613.t1	0.03157	0.2794	-1470	-1530	115	9.7e-27	1.72e-26	Dipteran
XP_037031198.1	bimpatiensg15131.t1	0.13617	0.4823	-7770	-8010	475	2.42e-105	3.5e-104	Dipteran
XP_037039585.1	bimpatiensg31025.t1	0.10859	0.7038	-3410	-3550	282	3.27e-63	1.76e-62	Dipteran
XP_080117980.1	bimpatiensg16806.t1	0.0842	0.4207	-2030	-2110	151	1.31e-34	2.94e-34	Dipteran
XP_080115727.1	bimpatiensg17668.t1	0.07432	0.3967	-8320	-8650	652	8.67e-144	2.56e-142	Dipteran
XP_037044010.1	bimpatiensg23440.t3	0.05256	0.3534	-8050	-8380	664	1.61e-146	4.98e-145	Dipteran
XP_037049589.1	bimpatiensg27174.t1	0.10534	0.783	-1290	-1350	110	1.16e-25	2e-25	Dipteran
XP_037043470.1	bimpatiensg23189.t1	0.19139	0.5013	-7460	-7630	331	7e-74	4.99e-73	Dipteran
XP_037047347.1	bimpatiensg10561.t1	0.26523	0.6103	-3660	-3720	120	7.05e-28	1.29e-27	Dipteran
XP_037027265.1	bimpatiensg21227.t1	0.14925	0.261	-2110	-2150	82	1.39e-19	2.01e-19	Dipteran
XP_037052006.1	bimpatiensg18433.t1	0.11066	0.489	-570	-589	38.1	6.7e-10	7.52e-10	Dipteran
XP_037041518.2	bimpatiensg30466.t2	0.22397	0.6748	-2160	-2200	85.2	2.7e-20	3.96e-20	Dipteran
XP_037030760.1	bimpatiensg29464.t1	0.10862	0.361	-1450	-1490	90.7	1.65e-21	2.51e-21	Dipteran
XP_037050548.1	bimpatiensg16996.t2	0.1639	0.4325	-1400	-1430	61.7	4.07e-15	5.18e-15	Dipteran
XP_037040123.1	bimpatiensg11054.t1	0.06829	0.1628	-2170	-2220	88.5	5.03e-21	7.54e-21	Dipteran
XP_037033566.1	bimpatiensg14131.t1	0.20435	0.5965	-2960	-3020	125	4.34e-29	8.25e-29	Dipteran
XP_080113599.1	bimpatiensg25838.t1	0.03159	0.3171	-1900	-1980	170	6.01e-39	1.56e-38	Dipteran
XP_037045166.1	bimpatiensg24049.t1	0.09674	0.4002	-2100	-2170	138	7.41e-32	1.54e-31	Dipteran
XP_037041771.1	bimpatiensg24823.t1	0.04215	0.4934	-2510	-2650	276	5.05e-62	2.63e-61	Dipteran
XP_037041967.1	bimpatiensg15663.t1	0.18277	0.4151	-3760	-3840	157	5.74e-36	1.35e-35	Dipteran
XP_037035104.1	bimpatiensg26130.t1	0.05504	0.1415	-1080	-1110	46.4	9.6e-12	1.12e-11	Dipteran
XP_037025590.1	bimpatiensg15137.t1	0.10409	0.5604	-1750	-1810	126	2.7e-29	5.16e-29	HGT
XP_037026253.1	bimpatiensg21292.t1	0.01025	0.4779	-834	-892	117	2.53e-27	4.56e-27	Dipteran
XP_037042527.1	bimpatiensg15609.t1	0.081	0.3528	-1040	-1080	70.8	3.93e-17	5.28e-17	HGT
XP_037043858.1	bimpatiensg23267.t1	0.06184	0.4182	-1330	-1380	107	5.51e-25	9.28e-25	Orphan
XP_037026625.1	bimpatiensg17398.t1	0.08945	0.6695	-2950	-3090	279	1.26e-62	6.68e-62	Dipteran
XP_037045361.1	bimpatiensg24296.t1	0.21192	0.4157	-2040	-2080	70.7	4.08e-17	5.48e-17	Dipteran
XP_037046665.1	bimpatiensg25026.t1	0.06178	0.4695	-5510	-5770	513	1.22e-113	2.1e-112	Dipteran
XP_037029956.1	bimpatiensg8638.t1	0.22322	0.5839	-5060	-5160	196	1.7e-44	5.25e-44	HGT
XP_037032195.1	bimpatiensg616.t1	0.25436	0.5866	-3320	-3370	108	2.43e-25	4.15e-25	Dipteran
XP_037045947.1	bimpatiensg25254.t1	0.02828	0.3	-2350	-2450	207	7.83e-47	2.6e-46	Dipteran
XP_037040143.1	bimpatiensg11044.t1	0.22758	0.2149	-869	-881	23.4	1.33e-06	1.41e-06	Dipteran
XP_080114458.1	bimpatiensg27409.t1	0.0437	0.4343	-3060	-3210	306	1.3e-68	8.08e-68	Dipteran
XP_037041852.1	bimpatiensg15797.t1	0.06904	0.4901	-8990	-9390	789	1.33e-173	5.93e-172	Dipteran
XP_037038402.1	bimpatiensg32573.t1	0.22558	0.5566	-1420	-1450	51.7	6.32e-13	7.62e-13	Other
XP_037046165.1	bimpatiensg25338.t1	0.01606	0.1243	-979	-1000	46.8	7.93e-12	9.3e-12	Dipteran
XP_037025332.2	bimpatiensg15019.t1	0.22373	1.7351	-2280	-2310	69.4	7.86e-17	1.05e-16	Orphan
XP_037038856.1	bimpatiensg901.t1	0.06309	0.626	-2100	-2210	219	1.87e-49	6.75e-49	Dipteran
XP_037044201.1	bimpatiensg23411.t1	0.18008	0.5696	-1330	-1370	67.3	2.33e-16	3.07e-16	Dipteran
XP_037033432.1	bimpatiensg14015.t1	0.18045	0.556	-2550	-2610	115	6.15e-27	1.09e-26	HGT
XP_037041225.1	bimpatiensg24821.t1	0.0001	0.2944	-778	-817	79.1	5.77e-19	8.16e-19	Dipteran
XP_037037084.1	bimpatiensg28621.t1	0.07468	0.1981	-4850	-4960	234	9.32e-53	3.73e-52	Dipteran
XP_037044998.1	bimpatiensg24069.t1	0.07826	0.4324	-4650	-4830	367	7.57e-82	6.6e-81	Dipteran
XP_037035409.1	bimpatiensg26278.t1	0.08433	0.4702	-2430	-2530	201	1.48e-45	4.71e-45	Dipteran
XP_037035678.1	bimpatiensg26367.t1	0.53463	0.5114	-876	-878	5.04	0.0247179	0.0248555	Orphan
XP_037039460.1	bimpatiensg31082.t1	0.10873	0.5392	-3180	-3300	233	1.27e-52	5.05e-52	Dipteran
XP_037024962.1	bimpatiensg13277.t1	0.13552	0.4863	-2630	-2710	152	7.59e-35	1.72e-34	HGT
XP_037039262.1	bimpatiensg31190.t1	0.09174	0.4412	-2610	-2700	197	8.28e-45	2.58e-44	Dipteran
XP_037051728.1	bimpatiensg14739.t1	0.37199	0.7407	-2130	-2150	38.2	6.46e-10	7.27e-10	Orphan
XP_037052512.1	bimpatiensg9902.t1	0.17288	1.0903	-984	-1010	51.9	5.91e-13	7.13e-13	Dipteran
XP_037043433.1	bimpatiensg23072.t1	0.03385	0.5181	-393	-406	26.1	3.31e-07	3.53e-07	Dipteran
XP_037036109.1	bimpatiensg11409.t1	0.02476	0.2866	-879	-917	76.9	1.82e-18	2.54e-18	Dipteran
XP_037040690.1	bimpatiensg28738.t1	0.07342	0.545	-2310	-2410	214	2.14e-48	7.48e-48	Dipteran
XP_037050218.1	bimpatiensg32445.t1	0.06371	0.6686	-3100	-3260	318	3.51e-71	2.35e-70	Dipteran
XP_037035793.1	bimpatiensg26469.t1	0.57137	0.1981	-1220	-1220	4.11	0.042526	0.0427231	Orphan
XP_037032952.1	bimpatiensg14390.t1	0.07697	0.4117	-1420	-1470	103	2.84e-24	4.68e-24	Dipteran
XP_037033659.1	bimpatiensg14194.t1	0.04267	0.4798	-1520	-1610	163	3.01e-37	7.39e-37	Dipteran
XP_037027421.1	bimpatiensg20264.t1	0.12448	0.5595	-1360	-1400	85	2.95e-20	4.33e-20	Dipteran
XP_037036983.1	bimpatiensg30541.t1	0.08118	0.449	-691	-718	54.4	1.63e-13	1.99e-13	Orphan
XP_037036154.1	bimpatiensg11439.t1	0.03602	0.3018	-3440	-3580	283	1.58e-63	8.57e-63	Dipteran
XP_037034362.1	bimpatiensg25710.t1	0.08604	0.5459	-1350	-1410	108	3.45e-25	5.86e-25	Dipteran
XP_037047349.1	bimpatiensg10560.t1	0.27018	0.6528	-3690	-3750	117	2.84e-27	5.12e-27	Dipteran
XP_037047088.1	bimpatiensg10667.t1	0.02831	1.1733	-831	-895	129	7.84e-30	1.52e-29	Dipteran
XP_080114716.1	bimpatiensg22723.t1	0.08142	0.6329	-2660	-2780	240	3.69e-54	1.55e-53	Dipteran
XP_037043848.1	bimpatiensg23262.t1	0.39179	0.45	-666	-670	9.34	0.00224074	0.00226812	Other
XP_037046423.1	bimpatiensg269.t1	0.08477	1.0888	-1740	-1830	183	8.7e-42	2.47e-41	Dipteran
XP_037049976.1	bimpatiensg31958.t1	0.10328	0.5759	-4490	-4660	351	2.6e-78	2.08e-77	Dipteran
XP_037041407.1	bimpatiensg30400.t1	0.07482	0.4502	-3120	-3250	254	2.74e-57	1.26e-56	Dipteran
XP_037028676.1	bimpatiensg29567.t1	0.01147	0.4446	-4190	-4470	554	1.62e-122	3.3e-121	Dipteran
XP_037030965.1	bimpatiensg14822.t1	0.02032	0.3835	-799	-844	90.4	1.99e-21	3.03e-21	Dipteran
XP_037047252.1	bimpatiensg10543.t1	0.22285	0.4217	-1200	-1220	43.6	4.05e-11	4.68e-11	HGT
XP_037025020.1	bimpatiensg13234.t1	0.06521	0.5035	-2380	-2490	228	1.69e-51	6.51e-51	Dipteran
XP_037030058.1	bimpatiensg8304.t1	0.09478	0.3996	-6400	-6610	425	2.07e-94	2.41e-93	Dipteran
XP_080114554.1	bimpatiensg24126.t1	0.14086	0.3611	-2440	-2500	124	8.64e-29	1.63e-28	Dipteran
XP_037031968.1	bimpatiensg15167.t1	0.21572	0.6614	-2330	-2380	91.5	1.11e-21	1.7e-21	Dipteran
XP_037027899.1	bimpatiensg18988.t1	0.02864	0.4125	-687	-723	71.1	3.43e-17	4.61e-17	Dipteran
XP_080117643.1	bimpatiensg16060.t1	0.19548	0.7178	-2990	-3070	145	2.15e-33	4.67e-33	Dipteran
XP_037045213.1	bimpatiensg24097.t1	0.06966	0.446	-1550	-1610	135	3.76e-31	7.62e-31	Dipteran
XP_037044308.1	bimpatiensg23582.t1	0.04976	0.507	-2070	-2180	223	2.14e-50	7.96e-50	Dipteran
XP_037052340.1	bimpatiensg12874.t1	0.20841	0.5134	-1120	-1140	42.2	8.26e-11	9.47e-11	Dipteran
XP_037048743.1	bimpatiensg16698.t1	0.10872	0.4002	-2480	-2560	156	7.16e-36	1.68e-35	Dipteran
XP_080116311.1	bimpatiensg18902.t2	0.05318	0.2452	-5950	-6130	375	1.86e-83	1.68e-82	Dipteran
XP_037033420.1	bimpatiensg14006.t1	0.0621	0.2053	-1970	-2020	96.9	7.37e-23	1.17e-22	Other
XP_037043809.1	bimpatiensg22828.t1	0.0894	0.5154	-2830	-2940	227	3.38e-51	1.29e-50	Dipteran
XP_037024400.1	bimpatiensg12214.t1	0.28908	0.7079	-4380	-4440	114	1.23e-26	2.18e-26	Dipteran
XP_037048389.1	bimpatiensg13837.t1	0.02568	0.4104	-5040	-5320	558	2.55e-123	5.28e-122	Dipteran
XP_037027951.1	bimpatiensg18949.t1	0.06629	0.2293	-2590	-2670	148	4.35e-34	9.63e-34	Dipteran
XP_080114420.1	bimpatiensg23093.t1	0.44062	0.5793	-1380	-1390	17.2	3.41e-05	3.52e-05	Dipteran
XP_037048180.1	bimpatiensg16483.t1	0.0802	0.5312	-3640	-3800	311	1.55e-69	9.99e-69	Dipteran
XP_037025081.1	bimpatiensg13180.t1	0.29544	0.5154	-2050	-2080	55.5	9.59e-14	1.18e-13	Dipteran
XP_037025765.1	bimpatiensg17488.t1	0.01394	0.1932	-2240	-2320	158	3.44e-36	8.17e-36	Dipteran
XP_037025481.1	bimpatiensg12404.t1	0.06452	0.447	-2000	-2090	170	6.34e-39	1.65e-38	Dipteran
XP_037033728.1	bimpatiensg17179.t1	0.08572	0.5464	-2790	-2920	248	8.24e-56	3.64e-55	HGT
XP_037027728.1	bimpatiensg19995.t1	0.16243	0.519	-2860	-2930	142	9.61e-33	2.05e-32	Dipteran
XP_037036713.1	bimpatiensg30620.t1	0.27553	0.5255	-3680	-3730	103	2.83e-24	4.66e-24	Dipteran
XP_037044823.1	bimpatiensg23822.t1	0.25297	0.4452	-1220	-1240	37.5	9.22e-10	1.03e-09	HGT
XP_037026198.1	bimpatiensg17843.t1	0.03801	0.2247	-952	-983	62.9	2.18e-15	2.8e-15	Dipteran
XP_037052167.1	bimpatiensg18755.t1	0.02136	0.2349	-2090	-2170	159	1.67e-36	3.99e-36	Dipteran
XP_037048126.1	bimpatiensg16434.t1	0.14755	0.5489	-2640	-2720	157	6.34e-36	1.49e-35	Dipteran
XP_037033917.1	bimpatiensg16862.t1	0.16541	0.4799	-7290	-7480	367	1.07e-81	9.26e-81	Dipteran
XP_037035541.1	bimpatiensg26406.t1	0.01809	0.381	-3710	-3910	407	1.56e-90	1.65e-89	Dipteran
XP_037044248.1	bimpatiensg23537.t1	0.03988	0.4111	-560	-584	47.7	4.88e-12	5.76e-12	Dipteran
XP_080117406.1	bimpatiensg15945.t1	0.11317	0.5742	-12200	-12700	896	8.84e-197	5.64e-195	Dipteran
XP_080115744.1	bimpatiensg18075.t1	0.2686	0.5234	-5510	-5590	152	7.44e-35	1.69e-34	Dipteran
XP_037052518.1	bimpatiensg13092.t1	0.18294	0.5729	-1520	-1550	71.8	2.36e-17	3.2e-17	Dipteran
XP_037024461.1	bimpatiensg12138.t1	0.11028	0.3339	-576	-591	30.8	2.92e-08	3.17e-08	Dipteran
XP_037044475.1	bimpatiensg31404.t1	0.26342	0.7863	-4350	-4410	137	1.11e-31	2.28e-31	Dipteran
XP_037052327.1	bimpatiensg12881.t1	0.09288	0.4929	-3110	-3220	231	3.73e-52	1.47e-51	Dipteran
XP_037036724.1	bimpatiensg30790.t1	0.11113	0.6203	-3160	-3280	247	1.02e-55	4.49e-55	Dipteran
XP_037028650.1	bimpatiensg19454.t1	0.00584	0.525	-704	-754	99.8	1.69e-23	2.72e-23	Dipteran
XP_080117438.1	bimpatiensg10574.t1	0.19302	0.6283	-2480	-2540	117	3.26e-27	5.85e-27	Dipteran
XP_080117495.1	bimpatiensg11029.t1	0.1795	0.4272	-4960	-5070	214	1.58e-48	5.51e-48	Dipteran
XP_080116807.1	bimpatiensg18270.t1	0.44209	0.5337	-919	-924	10.3	0.00132879	0.00134733	Dipteran
XP_037032315.1	bimpatiensg13653.t1	0.04997	0.3013	-426	-442	31.7	1.78e-08	1.94e-08	Dipteran
XP_037041950.1	bimpatiensg15855.t1	0.21303	0.5894	-2210	-2260	90.4	1.9e-21	2.89e-21	Other
XP_080114739.1	bimpatiensg24835.t1	0.05553	0.3226	-2440	-2530	182	1.85e-41	5.21e-41	Dipteran
XP_037047296.1	bimpatiensg10523.t1	0.08214	0.5525	-3010	-3140	260	1.62e-58	7.74e-58	Dipteran
XP_037044954.1	bimpatiensg24018.t1	0.05369	0.3116	-605	-624	38.9	4.37e-10	4.93e-10	Dipteran
XP_037037510.1	bimpatiensg24561.t1	0.01868	0.3422	-1650	-1740	166	6.54e-38	1.64e-37	Dipteran
XP_037044342.1	bimpatiensg23604.t1	0.24084	0.5691	-4650	-4730	160	1.37e-36	3.29e-36	Dipteran
XP_037041454.1	bimpatiensg30394.t1	0.1605	0.2716	-993	-1010	37.9	7.4e-10	8.3e-10	Dipteran
XP_080116600.1	bimpatiensg18315.t1	0.08205	0.4463	-2750	-2860	210	1.58e-47	5.37e-47	HGT
XP_037034180.1	bimpatiensg16753.t1	0.28062	0.555	-3040	-3080	83.2	7.26e-20	1.05e-19	Orphan
XP_037039588.1	bimpatiensg31009.t1	0.12405	0.6392	-2930	-3030	208	3.34e-47	1.12e-46	HGT
XP_037029557.1	bimpatiensg3057.t1	0.37244	0.4131	-929	-936	14.3	0.000154657	0.000158509	Dipteran
XP_080113407.1	bimpatiensg23080.t1	0.12948	0.3563	-2850	-2920	150	1.98e-34	4.42e-34	Dipteran
XP_080113237.1	bimpatiensg24964.t1	0.22937	0.7299	-6060	-6180	239	5.13e-54	2.14e-53	Dipteran
XP_037025904.1	bimpatiensg29820.t1	0.12271	0.5009	-1100	-1130	74.5	5.99e-18	8.23e-18	Dipteran
XP_037036851.1	bimpatiensg30612.t1	0.02968	0.4303	-1150	-1210	122	2.08e-28	3.87e-28	Dipteran
XP_037030774.1	bimpatiensg3977.t1	0.06137	0.439	-1390	-1450	125	4.09e-29	7.78e-29	Dipteran
XP_037038338.1	bimpatiensg28337.t1	0.1478	0.4822	-2940	-3030	164	1.59e-37	3.94e-37	Dipteran
XP_037028749.1	bimpatiensg17749.t1	0.09983	0.6178	-2250	-2340	185	4.06e-42	1.17e-41	Dipteran
XP_037029835.1	bimpatiensg18133.t1	0.07628	0.592	-2390	-2510	234	6.45e-53	2.6e-52	Dipteran
XP_037032102.1	bimpatiensg11697.t1	0.03338	0.154	-795	-815	39.3	3.57e-10	4.03e-10	Dipteran
XP_037046000.1	bimpatiensg25272.t1	0.11175	0.4152	-2310	-2380	141	1.3e-32	2.76e-32	Dipteran
XP_037043018.1	bimpatiensg22933.t1	0.01353	0.4244	-3380	-3590	430	1.33e-95	1.59e-94	Dipteran
XP_037026481.1	bimpatiensg3841.t1	0.05462	0.6415	-2190	-2300	231	3.76e-52	1.48e-51	Dipteran
XP_037028905.1	bimpatiensg8414.t1	0.02607	0.3514	-2430	-2560	247	1.47e-55	6.41e-55	Dipteran
XP_037036960.1	bimpatiensg30552.t1	0.22807	0.4403	-2170	-2210	71.2	3.27e-17	4.4e-17	Dipteran
XP_037029940.1	bimpatiensg8636.t1	0.08375	0.39	-1500	-1550	103	3.49e-24	5.73e-24	Dipteran
XP_037034167.1	bimpatiensg17048.t1	0.10174	0.5637	-3130	-3260	248	8.91e-56	3.93e-55	HGT
XP_037036705.1	bimpatiensg30630.t1	0.07199	0.4272	-3030	-3150	247	1.04e-55	4.55e-55	Dipteran
XP_037041376.1	bimpatiensg30379.t1	0.08801	0.3841	-6150	-6370	431	9.8e-96	1.17e-94	Dipteran
XP_080119041.1	bimpatiensg32691.t1	0.03326	0.6613	-2810	-3000	382	3.84e-85	3.59e-84	Dipteran
XP_037043604.1	bimpatiensg23247.t1	0.16643	0.4706	-2110	-2160	97.7	4.87e-23	7.76e-23	Dipteran
XP_037044727.1	bimpatiensg23838.t2	0.17755	0.5542	-2150	-2200	100	1.29e-23	2.08e-23	Dipteran
XP_037044272.1	bimpatiensg23555.t1	0.22555	0.5394	-3830	-3900	135	2.6e-31	5.29e-31	HGT
XP_037048817.1	bimpatiensg12580.t1	0.19607	0.1986	-4040	-4090	93.6	3.93e-22	6.1e-22	Dipteran
XP_037033596.2	bimpatiensg14148.t1	0.14927	0.5307	-2510	-2580	153	4.55e-35	1.04e-34	Dipteran
XP_037046946.1	bimpatiensg25121.t1	0.20526	0.6634	-1130	-1160	52.2	5.11e-13	6.17e-13	Other
XP_037035236.1	bimpatiensg26201.t1	0.04277	0.5926	-865	-913	94.7	2.25e-22	3.51e-22	Dipteran
XP_037046982.1	bimpatiensg25113.t1	0.26744	0.3282	-510	-516	12.5	0.000417239	0.000425083	Other
XP_037050330.1	bimpatiensg31946.t1	0.22755	0.6485	-3590	-3660	134	5.47e-31	1.1e-30	Dipteran
XP_080118128.1	bimpatiensg16861.t1	0.00418	0.2697	-3760	-3940	369	3e-82	2.64e-81	Dipteran
XP_037028212.1	bimpatiensg4004.t1	0.05945	0.484	-4850	-5080	459	6.55e-102	8.9e-101	Dipteran
XP_080116451.1	bimpatiensg18871.t1	0.27007	0.7627	-2980	-3020	93.2	4.7e-22	7.27e-22	Dipteran
XP_080112162.1	bimpatiensg30161.t1	0.16397	0.441	-1130	-1160	52.2	5.04e-13	6.09e-13	Dipteran
XP_037039496.1	bimpatiensg31089.t1	0.19009	0.671	-2220	-2270	105	9.89e-25	1.65e-24	HGT
XP_080115737.1	bimpatiensg20086.t1	0.59393	0.53	-859	-861	3.76	0.0526247	0.0528237	Dipteran
XP_037037089.1	bimpatiensg28643.t1	0.03877	0.462	-3100	-3270	337	2.34e-75	1.72e-74	Dipteran
XP_080113341.1	bimpatiensg26036.t1	0.2308	0.5386	-3130	-3190	115	9.23e-27	1.63e-26	Dipteran
XP_037028488.1	bimpatiensg4017.t2	0.08378	0.4549	-1150	-1190	84.8	3.29e-20	4.81e-20	Dipteran
XP_037025865.1	bimpatiensg2830.t1	0.0716	0.2633	-1350	-1390	82.2	1.24e-19	1.79e-19	Dipteran
XP_037026739.1	bimpatiensg17920.t1	0.3652	0.6238	-1160	-1170	17.3	3.13e-05	3.23e-05	Other
XP_037024994.1	bimpatiensg13218.t1	0.12542	0.77	-9760	-10100	709	3.15e-156	1.09e-154	HGT
XP_037046005.1	bimpatiensg25277.t1	0.08186	0.1873	-1470	-1510	73.2	1.15e-17	1.57e-17	Dipteran
XP_080117078.1	bimpatiensg19924.t1	0.4067	0.7197	-2890	-2910	40.1	2.42e-10	2.75e-10	Dipteran
XP_037040826.2	bimpatiensg30232.t1	0.09916	0.4704	-2410	-2480	151	1.09e-34	2.45e-34	Dipteran
XP_037041927.1	bimpatiensg24341.t1	0.51285	0.6766	-1820	-1820	13.1	0.000302103	0.00030841	Other
XP_037045720.1	bimpatiensg23571.t1	0.36629	0.4508	-1400	-1410	22.1	2.56e-06	2.69e-06	Dipteran
XP_037050925.1	bimpatiensg26795.t1	0.15223	0.6013	-1820	-1870	101	1.18e-23	1.91e-23	Dipteran
XP_037043924.1	bimpatiensg23315.t1	0.27869	0.4932	-3070	-3110	85.4	2.4e-20	3.53e-20	HGT
XP_037048243.1	bimpatiensg18378.t1	0.04115	0.3351	-946	-987	81.6	1.68e-19	2.41e-19	Dipteran
XP_037033008.1	bimpatiensg1881.t1	0.11242	0.2031	-2210	-2250	83.4	6.67e-20	9.69e-20	Dipteran
XP_037039615.1	bimpatiensg28946.t1	0.18371	0.5539	-2790	-2860	136	1.62e-31	3.33e-31	Dipteran
XP_037033838.1	bimpatiensg29218.t1	0.04892	0.4149	-1830	-1910	170	5.85e-39	1.52e-38	Dipteran
XP_080113923.1	bimpatiensg22780.t1	0.06842	0.4462	-470	-489	38	7.14e-10	8.02e-10	Dipteran
XP_080117228.1	bimpatiensg18937.t1	0.08881	0.4972	-5910	-6150	471	2.18e-104	3.09e-103	Dipteran
XP_037042563.1	bimpatiensg15914.t1	0.05266	0.4165	-3130	-3270	276	5.27e-62	2.75e-61	Dipteran
XP_037025154.1	bimpatiensg12817.t1	0.01269	0.4614	-3400	-3630	460	5.01e-102	6.83e-101	Dipteran
XP_037029694.1	bimpatiensg29515.t1	0.12051	0.3843	-1000	-1030	57.8	2.84e-14	3.55e-14	Dipteran
XP_037046472.1	bimpatiensg18305.t1	0.06689	0.3646	-1980	-2060	157	4.28e-36	1.01e-35	Dipteran
XP_037048623.1	bimpatiensg16594.t1	0.36007	0.3918	-15000	-15100	250	2.63e-56	1.18e-55	Dipteran
XP_037032672.1	bimpatiensg13937.t1	0.58357	0.6461	-3260	-3270	15.8	6.9e-05	7.11e-05	Dipteran
XP_037036717.1	bimpatiensg30049.t1	0.09363	0.3646	-986	-1010	53	3.36e-13	4.08e-13	Dipteran
XP_080112562.1	bimpatiensg23179.t1	0.09378	0.6472	-1590	-1660	135	3.21e-31	6.51e-31	Dipteran
XP_080118510.1	bimpatiensg11682.t1	0.02528	0.1604	-3530	-3620	190	3.05e-43	9.04e-43	Dipteran
XP_037024541.1	bimpatiensg12090.t1	0.19167	0.6029	-2770	-2840	130	4.28e-30	8.39e-30	HGT
XP_037027906.1	bimpatiensg18985.t1	0.01741	0.334	-717	-755	76.4	2.29e-18	3.18e-18	Dipteran
XP_037041251.1	bimpatiensg31629.t1	0.043	0.5093	-9340	-9860	1040	4.2e-229	4.02e-227	Dipteran
XP_037048355.1	bimpatiensg13882.t1	0.07194	0.7209	-2700	-2830	273	2.01e-61	1.03e-60	Dipteran
XP_080115508.1	bimpatiensg18894.t1	0.33531	0.3196	-438	-442	7.19	0.00733315	0.00739513	Other
XP_037033963.1	bimpatiensg17017.t1	0.15359	0.4892	-981	-1010	50.9	9.76e-13	1.17e-12	Dipteran
XP_037044370.1	bimpatiensg23627.t1	0.09187	0.4919	-1910	-1980	141	1.26e-32	2.67e-32	Dipteran
XP_037044173.1	bimpatiensg23512.t1	0.22641	0.4432	-1890	-1920	64.4	1.03e-15	1.33e-15	Dipteran
XP_037029790.1	bimpatiensg18099.t2	0.52353	0.2574	-436	-437	2.57	0.109209	0.109495	Dipteran
XP_037050551.1	bimpatiensg16997.t1	0.12396	0.4618	-3230	-3340	208	3.72e-47	1.25e-46	Dipteran
XP_080118757.1	bimpatiensg13923.t1	0.11212	0.546	-2650	-2750	195	2.9e-44	8.9e-44	Dipteran
XP_080114771.1	bimpatiensg24070.t1	0.17732	0.9351	-3510	-3590	177	2.21e-40	6e-40	Orphan
XP_037039868.1	bimpatiensg1315.t1	0.10801	0.4173	-1620	-1670	100	1.28e-23	2.07e-23	Dipteran
XP_037049936.1	bimpatiensg31903.t1	0.07993	0.6009	-3010	-3150	290	4.02e-65	2.27e-64	Dipteran
XP_037047577.1	bimpatiensg10068.t2	0.05282	0.4479	-3430	-3600	326	8.86e-73	6.14e-72	Dipteran
XP_037039382.1	bimpatiensg31123.t1	0.18093	0.6038	-1890	-1940	94.5	2.48e-22	3.87e-22	HGT
XP_037046557.1	bimpatiensg24966.t1	0.16215	0.5955	-6970	-7160	383	2.83e-85	2.66e-84	Dipteran
XP_037024294.1	bimpatiensg13101.t1	0.02235	0.7907	-5680	-6160	957	3.33e-210	2.53e-208	Dipteran
XP_037032455.1	bimpatiensg28097.t1	0.09602	0.6557	-3270	-3410	278	2.27e-62	1.2e-61	Dipteran
XP_037034068.1	bimpatiensg17060.t1	0.30154	0.6259	-1120	-1140	29.7	5.07e-08	5.48e-08	Dipteran
XP_037028674.1	bimpatiensg19889.t1	0.46038	0.4199	-2520	-2530	25.6	4.3e-07	4.58e-07	Orphan
XP_037038634.1	bimpatiensg31471.t1	0.12986	0.4793	-2140	-2210	131	3.01e-30	5.93e-30	Dipteran
XP_037032015.1	bimpatiensg29379.t1	0.26193	0.527	-952	-966	27.6	1.46e-07	1.57e-07	Other
XP_037038126.1	bimpatiensg10943.t1	0.07459	0.5522	-2880	-3010	264	2.87e-59	1.4e-58	Dipteran
XP_037034121.1	bimpatiensg29183.t1	0.05402	0.3415	-1530	-1580	119	9.69e-28	1.77e-27	Dipteran
XP_037039861.1	bimpatiensg24771.t1	0.10196	0.325	-2000	-2060	117	3.01e-27	5.41e-27	Dipteran
XP_037033240.1	bimpatiensg29273.t1	0.16587	0.713	-2350	-2420	129	8.29e-30	1.61e-29	Dipteran
XP_037048996.1	bimpatiensg25586.t1	0.10677	0.6279	-2490	-2590	196	1.46e-44	4.52e-44	Dipteran
XP_037038820.1	bimpatiensg10803.t1	0.06059	0.2527	-1540	-1600	110	1.04e-25	1.79e-25	Dipteran
XP_037039164.1	bimpatiensg24708.t1	0.18664	0.6104	-3030	-3100	142	9.61e-33	2.05e-32	Dipteran
XP_037042053.1	bimpatiensg15688.t1	0.09887	0.6968	-1130	-1180	100	1.19e-23	1.92e-23	HGT
XP_037038222.1	bimpatiensg25923.t1	0.03248	0.5699	-5400	-5720	651	1.34e-143	3.94e-142	Dipteran
XP_037031280.1	bimpatiensg15092.t1	0.06749	0.4507	-1500	-1570	127	1.63e-29	3.14e-29	Dipteran
XP_037037867.1	bimpatiensg24629.t1	0.22	0.4317	-6480	-6600	239	6.79e-54	2.82e-53	Dipteran
XP_037040186.1	bimpatiensg1093.t1	0.0805	0.4847	-1360	-1420	109	1.85e-25	3.17e-25	Dipteran
XP_080113040.1	bimpatiensg24309.t1	0.15549	0.3331	-1900	-1940	81.6	1.7e-19	2.45e-19	Dipteran
XP_037046948.1	bimpatiensg25066.t1	0.12958	0.5898	-1110	-1150	67.1	2.54e-16	3.35e-16	HGT
XP_037051202.1	bimpatiensg26647.t2	0.01405	0.3303	-1810	-1900	189	5.43e-43	1.6e-42	Dipteran
XP_037029809.1	bimpatiensg18114.t1	0.11456	0.5237	-3660	-3790	257	6.85e-58	3.21e-57	HGT
XP_037028107.1	bimpatiensg17648.t1	0.02955	0.4306	-3950	-4170	437	6.06e-97	7.51e-96	Dipteran
XP_080112576.1	bimpatiensg25147.t1	0.19808	0.5122	-2570	-2630	110	1.15e-25	1.98e-25	Dipteran
XP_080114935.1	bimpatiensg25849.t1	0.1372	0.4922	-1810	-1860	107	4.56e-25	7.71e-25	Dipteran
XP_080119914.1	bimpatiensg15957.t1	0.19415	0.6075	-2380	-2440	112	2.82e-26	4.93e-26	HGT
XP_037042422.1	bimpatiensg15495.t1	0.46169	0.6096	-5020	-5050	54	2.02e-13	2.46e-13	Dipteran
XP_037043760.1	bimpatiensg22849.t1	0.02395	0.2993	-2580	-2700	228	1.35e-51	5.2e-51	Dipteran
XP_037025071.1	bimpatiensg13194.t1	0.07962	0.6425	-2730	-2860	258	4.97e-58	2.34e-57	HGT
XP_037039058.2	bimpatiensg27714.t1	0.15068	0.5922	-2400	-2470	143	4.81e-33	1.03e-32	HGT
XP_037029711.1	bimpatiensg3088.t1	0.10296	0.3473	-2330	-2400	134	4.55e-31	9.19e-31	Dipteran
XP_037030041.1	bimpatiensg29503.t1	0.26712	0.3293	-1860	-1880	43.6	4.04e-11	4.66e-11	Dipteran
XP_037050363.1	bimpatiensg28979.t1	0.09881	0.4803	-1360	-1410	98	4.23e-23	6.76e-23	Dipteran
XP_037043900.1	bimpatiensg23298.t1	0.13549	0.5235	-2570	-2650	152	7.61e-35	1.72e-34	Dipteran
XP_037024955.1	bimpatiensg13278.t1	0.25378	0.8765	-2750	-2790	95.4	1.59e-22	2.49e-22	HGT
XP_037047122.1	bimpatiensg18392.t1	0.04819	0.3865	-3100	-3240	272	3.5e-61	1.79e-60	Dipteran
XP_037045884.1	bimpatiensg25216.t1	0.06579	0.5251	-2080	-2180	199	3.77e-45	1.19e-44	Dipteran
XP_080112349.1	bimpatiensg29327.t1	0.07908	0.5738	-2000	-2090	177	2.3e-40	6.24e-40	HGT
XP_037049352.1	bimpatiensg27490.t1	0.07977	0.3758	-2480	-2570	169	1.21e-38	3.11e-38	Dipteran
XP_037039552.1	bimpatiensg24614.t1	0.09169	0.1533	-2000	-2030	71.5	2.74e-17	3.7e-17	Dipteran
XP_080116253.1	bimpatiensg21432.t1	0.22303	1.8727	-11400	-11600	377	5.31e-84	4.84e-83	Other
XP_080118781.1	bimpatiensg11312.t1	0.2112	0.6517	-1970	-2010	79.5	4.71e-19	6.68e-19	HGT
XP_037048703.1	bimpatiensg16672.t1	0.0412	0.3631	-4450	-4670	436	8.63e-97	1.07e-95	Dipteran
XP_037033379.1	bimpatiensg13928.t1	0.02348	0.184	-1810	-1860	107	3.87e-25	6.56e-25	Dipteran
XP_080119224.1	bimpatiensg13706.t1	0.141	0.6958	-2210	-2280	141	1.28e-32	2.71e-32	Dipteran
XP_037045360.1	bimpatiensg24270.t1	0.43071	0.5607	-2490	-2510	30.7	2.94e-08	3.19e-08	Dipteran
XP_037030009.1	bimpatiensg20526.t1	0.23252	0.4767	-1090	-1110	36.4	1.61e-09	1.8e-09	Orphan
XP_037043330.1	bimpatiensg23134.t1	0.20958	0.2626	-1680	-1700	48.5	3.31e-12	3.92e-12	Dipteran
XP_037032606.1	bimpatiensg14297.t1	0.06032	0.2153	-5170	-5310	285	7.5e-64	4.1e-63	Dipteran
XP_037039627.1	bimpatiensg30983.t1	0.0001	0.718	-792	-866	148	6.06e-34	1.34e-33	Dipteran
XP_037039353.1	bimpatiensg31144.t1	0.0001	0.2846	-820	-863	85.7	2.09e-20	3.08e-20	Dipteran
XP_080116811.1	bimpatiensg18602.t1	0.35361	0.9692	-1510	-1520	24.8	6.28e-07	6.66e-07	Dipteran
XP_037041819.1	bimpatiensg15753.t1	0.23133	0.5706	-4270	-4350	161	5.91e-37	1.44e-36	Other
XP_080119460.1	bimpatiensg13271.t1	0.04709	0.4563	-4410	-4640	458	1.48e-101	1.99e-100	Dipteran
XP_037043510.1	bimpatiensg13765.t1	0.01605	0.4586	-2350	-2500	302	1.27e-67	7.65e-67	Dipteran
XP_037040291.1	bimpatiensg24676.t1	0.0057	0.5072	-1470	-1580	217	3.87e-49	1.38e-48	Dipteran
XP_037037468.1	bimpatiensg28444.t1	0.13985	0.5691	-4770	-4910	275	8.16e-62	4.23e-61	Dipteran
XP_080117976.1	bimpatiensg12321.t2	0.04001	0.3093	-5000	-5200	408	1.05e-90	1.13e-89	Dipteran
XP_037031605.1	bimpatiensg30063.t1	0.03858	0.4779	-2200	-2320	245	3.07e-55	1.33e-54	Dipteran
XP_037026753.1	bimpatiensg29728.t1	0.12764	0.5305	-3080	-3180	203	4.74e-46	1.54e-45	HGT
XP_037035240.1	bimpatiensg26195.t1	0.18798	0.5205	-771	-786	31	2.59e-08	2.81e-08	Dipteran
XP_037035005.1	bimpatiensg26075.t1	0.03129	0.5031	-1890	-2000	211	6.74e-48	2.32e-47	Dipteran
XP_037027598.1	bimpatiensg3558.t1	0.04205	0.1768	-514	-528	29	7.06e-08	7.62e-08	Dipteran
XP_037047920.1	bimpatiensg18377.t1	0.1698	0.53	-1850	-1900	94.5	2.4e-22	3.75e-22	Dipteran
XP_080113683.1	bimpatiensg31441.t1	0.40274	0.5151	-2320	-2340	31.9	1.65e-08	1.81e-08	Dipteran
XP_080116627.1	bimpatiensg6464.t1	0.27205	0.3254	-3030	-3070	72.2	1.92e-17	2.61e-17	Other
XP_037041884.1	bimpatiensg29999.t1	0.09862	0.2785	-359	-366	13.7	0.000219186	0.00022422	Dipteran
XP_037047087.1	bimpatiensg10669.t1	0.08158	0.5067	-1740	-1820	148	3.83e-34	8.49e-34	Dipteran
XP_037047029.1	bimpatiensg10618.t1	0.32603	0.5268	-3740	-3780	83	8.06e-20	1.17e-19	Dipteran
XP_080115534.1	bimpatiensg3655.t1	0.07613	0.5553	-2130	-2220	184	8.09e-42	2.3e-41	Dipteran
XP_037038686.1	bimpatiensg32663.t1	0.13058	0.701	-1560	-1620	112	2.88e-26	5.04e-26	Other
XP_037051528.1	bimpatiensg10352.t1	0.13525	0.5298	-1500	-1550	94	3.23e-22	5.01e-22	HGT
XP_037035514.1	bimpatiensg26312.t1	0.16301	0.5497	-6010	-6170	321	8.97e-72	6.1e-71	Dipteran
XP_037025049.2	bimpatiensg21936.t1	0.07429	2.401	-3360	-3510	307	8.12e-69	5.08e-68	Other
XP_037039263.1	bimpatiensg31176.t1	0.06086	0.4153	-2430	-2540	210	1.73e-47	5.88e-47	Dipteran
XP_037046429.1	bimpatiensg25465.t1	0.1905	0.6057	-2080	-2130	95.6	1.42e-22	2.24e-22	HGT
XP_037029877.1	bimpatiensg18156.t1	0.4555	0.1814	-610	-612	3.82	0.0506872	0.0508946	Dipteran
XP_037047963.1	bimpatiensg16357.t1	0.1726	0.5643	-8470	-8690	447	3.6e-99	4.65e-98	Dipteran
XP_037046359.1	bimpatiensg18300.t1	0.0483	0.4153	-6560	-6860	618	2.52e-136	6.65e-135	Dipteran
XP_037046941.1	bimpatiensg25139.t1	0.22009	0.4029	-1320	-1340	44	3.32e-11	3.84e-11	Orphan
XP_037042699.1	bimpatiensg26941.t1	0.06686	0.6152	-3120	-3290	327	5.41e-73	3.77e-72	Dipteran
XP_037031039.1	bimpatiensg15024.t1	0.09372	0.4225	-4610	-4770	323	3.33e-72	2.28e-71	Dipteran
XP_037036766.1	bimpatiensg30671.t1	0.09132	0.5144	-2530	-2640	201	1.33e-45	4.24e-45	Dipteran
XP_037037499.1	bimpatiensg28393.t1	0.06619	0.6243	-2680	-2820	284	9.02e-64	4.92e-63	HGT
XP_037030899.1	bimpatiensg19713.t1	0.1218	0.5162	-1390	-1440	94.6	2.34e-22	3.66e-22	Dipteran
XP_037034874.1	bimpatiensg26135.t1	0.05872	0.497	-3560	-3740	366	1.39e-81	1.2e-80	Dipteran
XP_037029238.1	bimpatiensg20738.t1	0.06613	0.8434	-987	-1040	104	2.18e-24	3.6e-24	Dipteran
XP_080118846.1	bimpatiensg15233.t1	0.39281	0.4482	-3880	-3910	57.4	3.47e-14	4.32e-14	Dipteran
XP_037041610.1	bimpatiensg13791.t2	0.06015	0.6525	-2260	-2380	236	2.4e-53	9.82e-53	Dipteran
XP_037034328.1	bimpatiensg22215.t1	0.22387	0.7663	-2280	-2330	89.8	2.67e-21	4.04e-21	Other
XP_037040149.1	bimpatiensg11036.t1	0.11859	0.4075	-3300	-3400	205	1.37e-46	4.53e-46	Dipteran
XP_037042284.1	bimpatiensg15388.t1	0.21247	0.5002	-1540	-1570	55.9	7.74e-14	9.55e-14	HGT
XP_037041658.1	bimpatiensg13774.t1	0.62746	0.6385	-1520	-1520	5.25	0.0219637	0.0221013	Orphan
XP_037034008.1	bimpatiensg17077.t1	0.10866	0.4568	-6220	-6420	411	1.96e-91	2.13e-90	Dipteran
XP_037034718.1	bimpatiensg25878.t1	0.15768	0.4133	-2320	-2370	107	3.69e-25	6.25e-25	Dipteran
XP_037037582.1	bimpatiensg31048.t1	0.34227	0.7494	-2180	-2200	41.6	1.11e-10	1.27e-10	Other
XP_037036144.1	bimpatiensg11434.t1	0.07638	0.2536	-2340	-2400	132	1.79e-30	3.55e-30	Dipteran
XP_037026448.1	bimpatiensg3840.t1	0.05421	0.2638	-2870	-2960	187	1.36e-42	3.96e-42	Dipteran
XP_037037670.2	bimpatiensg27970.t1	0.43901	0.4616	-1460	-1470	18.8	1.45e-05	1.51e-05	HGT
XP_037052054.1	bimpatiensg29922.t1	0.03207	0.5471	-2310	-2450	287	2.03e-64	1.13e-63	Dipteran
XP_037047961.1	bimpatiensg16422.t1	0.21199	0.3986	-2990	-3050	107	4.48e-25	7.57e-25	HGT
XP_037050730.2	bimpatiensg30314.t1	0.11208	0.7474	-3510	-3650	283	2.02e-63	1.09e-62	Other
XP_037042919.1	bimpatiensg27987.t1	0.21268	0.5123	-758	-773	29.2	6.53e-08	7.05e-08	Dipteran
XP_037039122.1	bimpatiensg24809.t1	0.07509	0.4563	-2720	-2840	232	2.28e-52	9.02e-52	Dipteran
XP_080119996.1	bimpatiensg30192.t1	0.02139	0.2093	-442	-458	32.3	1.34e-08	1.47e-08	Dipteran
XP_037040189.1	bimpatiensg1083.t1	0.01774	0.2694	-844	-881	75	4.74e-18	6.53e-18	Other
XP_037042667.1	bimpatiensg15975.t1	0.80424	0.5613	-1230	-1240	0.847	0.357287	0.357644	Orphan
XP_037037321.1	bimpatiensg28712.t1	0.07674	0.3286	-1150	-1180	78.9	6.46e-19	9.13e-19	Dipteran
XP_080113448.1	bimpatiensg23931.t2	0.05066	0.4749	-1950	-2060	204	3.17e-46	1.03e-45	Dipteran
XP_080113249.1	bimpatiensg5421.t1	0.10178	1.4305	-5760	-6030	525	4.17e-116	7.48e-115	HGT
XP_037039803.1	bimpatiensg32381.t1	0.15816	0.5856	-2150	-2210	123	1.5e-28	2.81e-28	Dipteran
XP_037038257.1	bimpatiensg24668.t1	0.07497	0.2968	-3100	-3200	204	3.16e-46	1.03e-45	Dipteran
XP_037037890.1	bimpatiensg13915.t1	0.22784	0.4975	-879	-895	32	1.56e-08	1.71e-08	Other
XP_080113322.1	bimpatiensg25493.t1	0.13417	0.6719	-1460	-1510	102	4.85e-24	7.94e-24	Orphan
XP_080118373.1	bimpatiensg13324.t1	0.14002	0.6043	-9350	-9640	593	4.67e-131	1.09e-129	Dipteran
XP_037050739.1	bimpatiensg28012.t1	0.29415	0.5874	-2900	-2940	76.1	2.66e-18	3.68e-18	Dipteran
XP_037041338.1	bimpatiensg30438.t1	0.0183	0.5261	-1820	-1950	247	9.14e-56	4.03e-55	Dipteran
XP_037051004.1	bimpatiensg27712.t1	0.02174	0.458	-3960	-4200	473	7.95e-105	1.14e-103	Dipteran
XP_037043564.1	bimpatiensg23230.t1	0.11467	0.5435	-741	-766	50.2	1.41e-12	1.68e-12	Other
XP_037043618.1	bimpatiensg22892.t1	0.10386	0.5889	-2360	-2460	187	1.19e-42	3.46e-42	Dipteran
XP_037040593.1	bimpatiensg22730.t1	0.14608	0.4052	-3190	-3270	172	2.4e-39	6.31e-39	Dipteran
XP_080119218.1	bimpatiensg12836.t1	0.11972	0.6066	-1280	-1330	88.8	4.45e-21	6.68e-21	Dipteran
XP_080119407.1	bimpatiensg358.t1	0.04792	0.5372	-1480	-1560	158	2.78e-36	6.62e-36	Dipteran
XP_037041201.1	bimpatiensg28868.t1	0.10314	0.4238	-770	-793	46	1.18e-11	1.37e-11	Dipteran
XP_037050683.1	bimpatiensg17147.t1	0.18711	0.7117	-4230	-4330	208	4.18e-47	1.4e-46	Dipteran
XP_080119056.1	bimpatiensg15468.t1	0.04762	0.5713	-1390	-1470	163	2.78e-37	6.83e-37	HGT
XP_037028149.1	bimpatiensg17651.t1	0.23445	0.5198	-2170	-2200	72.4	1.72e-17	2.34e-17	Dipteran
XP_037044817.1	bimpatiensg23856.t1	0.11242	0.5072	-1330	-1370	88.3	5.56e-21	8.33e-21	Dipteran
XP_037035171.1	bimpatiensg25965.t1	0.15365	0.3422	-589	-600	21.8	2.96e-06	3.1e-06	Dipteran
XP_037052069.1	bimpatiensg18752.t1	0.1581	0.3399	-733	-749	32.5	1.17e-08	1.28e-08	Dipteran
XP_037042269.1	bimpatiensg15371.t2	0.31191	0.6053	-1730	-1750	40.9	1.63e-10	1.85e-10	Dipteran
XP_037025805.1	bimpatiensg2788.t1	0.11928	0.4206	-2250	-2320	142	1e-32	2.13e-32	Dipteran
XP_037048121.1	bimpatiensg16441.t1	0.21639	0.5018	-2860	-2910	109	1.47e-25	2.53e-25	Dipteran
XP_037044511.1	bimpatiensg23716.t2	0.07688	0.2412	-6060	-6230	330	1.22e-73	8.62e-73	Dipteran
XP_037048957.1	bimpatiensg25676.t1	0.08551	0.3633	-3450	-3570	240	4.41e-54	1.84e-53	Dipteran
XP_037037271.1	bimpatiensg24547.t1	0.06737	0.2954	-1290	-1340	91.6	1.04e-21	1.6e-21	Dipteran
XP_037026918.1	bimpatiensg19301.t1	0.0364	0.3444	-2290	-2400	215	1.25e-48	4.37e-48	Dipteran
XP_037034690.1	bimpatiensg29131.t1	0.10905	0.4736	-2410	-2500	168	2.31e-38	5.87e-38	Dipteran
XP_037027729.1	bimpatiensg19993.t1	0.03229	0.239	-2070	-2150	146	1.06e-33	2.32e-33	Dipteran
XP_037044425.1	bimpatiensg23665.t1	0.65999	0.6437	-1720	-1720	5.24	0.0220187	0.0221541	Other
XP_037026636.1	bimpatiensg29099.t1	0.15817	0.6225	-1190	-1220	60.7	6.59e-15	8.35e-15	HGT
XP_037048745.1	bimpatiensg16695.t1	0.06118	0.412	-2030	-2120	173	1.33e-39	3.52e-39	Dipteran
XP_080118424.1	bimpatiensg30601.t1	0.05571	0.4448	-2500	-2620	240	3.2e-54	1.34e-53	Dipteran
XP_037029852.1	bimpatiensg18162.t1	0.28708	0.5519	-2570	-2610	70.9	3.67e-17	4.93e-17	Dipteran
XP_037024616.1	bimpatiensg12029.t1	0.10608	0.3716	-25400	-26200	1610	0	0	Dipteran
XP_037045780.1	bimpatiensg23356.t1	0.01915	0.4295	-1820	-1930	222	3.55e-50	1.31e-49	Dipteran
XP_037027719.1	bimpatiensg20005.t1	0.11445	0.7284	-1500	-1560	117	3.07e-27	5.51e-27	Dipteran
XP_080117906.1	bimpatiensg16346.t1	0.0278	0.539	-2290	-2440	301	2.22e-67	1.32e-66	Dipteran
XP_037045805.1	bimpatiensg19285.t1	0.02999	0.4911	-1060	-1130	128	1.07e-29	2.08e-29	Dipteran
XP_037031303.1	bimpatiensg15076.t1	0.0001	0.2353	-461	-482	41	1.49e-10	1.7e-10	Dipteran
XP_080116943.1	bimpatiensg18712.t1	0.11159	0.3516	-4790	-4930	276	4.78e-62	2.5e-61	Dipteran
XP_037049956.1	bimpatiensg31911.t2	0.04747	0.5668	-7670	-8110	868	8.82e-191	5.07e-189	Dipteran
XP_037028949.1	bimpatiensg8363.t1	0.08937	0.5621	-1640	-1710	140	2.91e-32	6.1e-32	Dipteran
XP_037044982.1	bimpatiensg24113.t1	0.01872	0.415	-7970	-8450	970	6.71e-213	5.22e-211	Dipteran
XP_037035740.1	bimpatiensg26438.t1	0.01495	0.382	-1840	-1940	206	1.06e-46	3.53e-46	Dipteran
XP_037033452.1	bimpatiensg14029.t1	0.10429	0.5742	-1290	-1340	102	4.5e-24	7.36e-24	Dipteran
XP_037039956.1	bimpatiensg11160.t2	0.23718	0.5844	-1730	-1760	59.6	1.16e-14	1.47e-14	Orphan
XP_037038284.1	bimpatiensg10088.t1	0.22685	0.5275	-2300	-2350	84.1	4.72e-20	6.88e-20	Dipteran
XP_037032085.1	bimpatiensg11650.t1	0.20588	0.5796	-1170	-1200	47.9	4.38e-12	5.17e-12	Dipteran
XP_080118520.1	bimpatiensg13665.t1	0.03431	0.2566	-1880	-1950	136	2.52e-31	5.14e-31	Dipteran
XP_037051338.1	bimpatiensg349.t1	0.0182	0.3724	-1160	-1220	124	8.69e-29	1.64e-28	Dipteran
XP_037034950.1	bimpatiensg25999.t1	0.05752	0.6302	-2550	-2690	281	5.74e-63	3.07e-62	HGT
XP_037034920.1	bimpatiensg26127.t1	0.23079	0.5367	-2960	-3020	113	2.42e-26	4.25e-26	Dipteran
XP_037046790.1	bimpatiensg25051.t1	0.48254	0.4344	-5310	-5340	51.6	6.84e-13	8.24e-13	Orphan
XP_037029268.1	bimpatiensg20792.t1	0.07962	0.2802	-3430	-3530	205	1.83e-46	6.02e-46	Dipteran
XP_037038061.1	bimpatiensg940.t1	0.19146	0.2844	-1830	-1860	63.1	1.96e-15	2.52e-15	Dipteran
XP_037042607.1	bimpatiensg15933.t1	0.09391	0.5716	-12000	-12500	1010	2.99e-222	2.64e-220	Dipteran
XP_037031036.1	bimpatiensg14827.t1	0.38333	0.6541	-2570	-2590	38.6	5.28e-10	5.94e-10	Dipteran
XP_037025327.1	bimpatiensg30120.t1	0.22112	0.4594	-1300	-1330	44	3.21e-11	3.72e-11	Dipteran
XP_037047201.1	bimpatiensg10707.t1	0.1352	0.468	-1110	-1140	62.3	2.9e-15	3.71e-15	HGT
XP_037029897.1	bimpatiensg18177.t1	0.16415	0.5116	-3600	-3700	186	2.42e-42	7.01e-42	Dipteran
XP_037032948.1	bimpatiensg14501.t1	0.71561	0.7851	-2610	-2610	3.94	0.0472111	0.047419	HGT
XP_037027778.1	bimpatiensg19947.t2	0.00543	0.3762	-2080	-2220	269	2.33e-60	1.17e-59	Dipteran
XP_037045844.1	bimpatiensg25518.t1	0.1261	0.1634	-599	-609	20.3	6.51e-06	6.78e-06	Dipteran
XP_037025559.1	bimpatiensg12357.t1	0.24394	0.5729	-1680	-1710	57.3	3.8e-14	4.72e-14	Dipteran
XP_037051095.1	bimpatiensg26691.t1	0.01069	0.5258	-383	-411	57.7	3.03e-14	3.78e-14	Dipteran
XP_037030118.1	bimpatiensg8322.t1	0.0001	0.1087	-797	-816	38.4	5.68e-10	6.39e-10	Dipteran
XP_080112127.1	bimpatiensg30115.t1	0.37136	0.3253	-1650	-1670	22.6	1.98e-06	2.08e-06	Dipteran
XP_037033241.1	bimpatiensg13966.t1	0.12059	0.422	-2310	-2380	131	2.25e-30	4.45e-30	Dipteran
XP_037032466.1	bimpatiensg9042.t1	0.34628	0.6485	-3270	-3300	68.6	1.23e-16	1.64e-16	Other
XP_080115461.1	bimpatiensg18238.t1	0.05106	0.271	-4360	-4510	305	2.35e-68	1.45e-67	Dipteran
XP_037025198.1	bimpatiensg22914.t1	0.20275	0.6238	-1200	-1220	49.4	2.08e-12	2.47e-12	Dipteran
XP_037025095.1	bimpatiensg13168.t1	0.09333	0.4748	-3160	-3280	243	6.99e-55	2.99e-54	Dipteran
XP_037048356.1	bimpatiensg13879.t1	0.03057	0.2572	-3020	-3140	235	5.37e-53	2.17e-52	Dipteran
XP_080119758.1	bimpatiensg15413.t1	0.1789	0.4271	-1420	-1450	61.9	3.57e-15	4.56e-15	Dipteran
XP_080120256.1	bimpatiensg10330.t1	0.13727	0.4471	-2440	-2510	147	6.71e-34	1.48e-33	Dipteran
XP_037041944.1	bimpatiensg15850.t1	0.16238	0.2563	-2050	-2080	71.2	3.21e-17	4.32e-17	HGT
XP_080117583.1	bimpatiensg15078.t1	0.06922	0.4124	-1940	-2020	151	8.71e-35	1.97e-34	Dipteran
XP_037040117.1	bimpatiensg1126.t1	0.09754	0.4556	-1780	-1850	132	1.43e-30	2.83e-30	HGT
XP_037049901.1	bimpatiensg29010.t1	0.18984	0.5648	-3250	-3320	151	9.93e-35	2.24e-34	HGT
XP_037043000.1	bimpatiensg22920.t1	0.02112	0.2521	-1990	-2070	159	2.19e-36	5.22e-36	Dipteran
XP_037028484.1	bimpatiensg19520.t1	0.11621	0.3333	-1010	-1030	53.7	2.29e-13	2.79e-13	Dipteran
XP_037032779.1	bimpatiensg29300.t1	0.03168	0.3283	-1440	-1500	130	4.8e-30	9.39e-30	Dipteran
XP_037044119.1	bimpatiensg11206.t1	0.25318	0.8479	-2280	-2320	84	4.96e-20	7.23e-20	HGT
XP_037038267.1	bimpatiensg28230.t1	0.14182	0.5143	-1510	-1560	93.7	3.7e-22	5.74e-22	Orphan
XP_037029167.1	bimpatiensg8535.t1	0.02958	0.3924	-1890	-1990	200	2.24e-45	7.11e-45	Dipteran
XP_037028295.1	bimpatiensg4113.t1	0.09476	0.4943	-3190	-3310	235	6.21e-53	2.5e-52	Dipteran
XP_037039120.1	bimpatiensg31303.t1	0.07362	0.4086	-4220	-4390	335	9.45e-75	6.85e-74	Dipteran
XP_037040490.1	bimpatiensg22673.t1	0.29424	0.6709	-2580	-2610	72.5	1.68e-17	2.28e-17	HGT
XP_080118011.1	bimpatiensg30937.t3	0.07858	0.2185	-8270	-8480	423	6.36e-94	7.32e-93	Dipteran
XP_037041025.1	bimpatiensg28835.t1	0.17483	0.5844	-5950	-6100	300	4.07e-67	2.42e-66	Dipteran
XP_037036193.1	bimpatiensg28703.t1	0.15945	0.4676	-2840	-2920	143	5.12e-33	1.1e-32	Dipteran
XP_080120073.1	bimpatiensg11468.t1	0.20525	0.4497	-631	-643	22.3	2.29e-06	2.4e-06	Dipteran
XP_080116381.1	bimpatiensg2805.t1	0.14067	0.1899	-2500	-2550	81.4	1.85e-19	2.65e-19	Dipteran
XP_080116206.1	bimpatiensg19037.t1	0.05806	0.4336	-2650	-2780	245	2.71e-55	1.17e-54	Dipteran
XP_037035734.1	bimpatiensg26436.t1	0.009	0.4224	-3350	-3560	424	2.72e-94	3.15e-93	Dipteran
XP_037051847.2	bimpatiensg26748.t1	0.00422	147.927	-1220	-1230	27.9	1.27e-07	1.37e-07	Other
XP_037050670.1	bimpatiensg17277.t1	0.01962	0.5441	-2110	-2260	300	4.17e-67	2.48e-66	Dipteran
XP_037047719.1	bimpatiensg11344.t1	0.158	0.3377	-2050	-2100	93	5.33e-22	8.23e-22	Dipteran
XP_037025758.1	bimpatiensg17496.t1	0.2732	0.4361	-5790	-5870	160	9.2e-37	2.22e-36	Dipteran
XP_037048699.1	bimpatiensg16668.t1	0.07302	0.487	-3220	-3360	279	1.15e-62	6.11e-62	Dipteran
XP_037040643.1	bimpatiensg22749.t1	0.18521	0.5146	-799	-816	34.8	3.69e-09	4.08e-09	Dipteran
XP_037028338.1	bimpatiensg19588.t1	0.0858	0.5019	-3300	-3440	268	2.67e-60	1.33e-59	Dipteran
XP_080115041.1	bimpatiensg25701.t1	0.09425	0.2081	-389	-399	19.5	1.02e-05	1.06e-05	Dipteran
XP_037025781.1	bimpatiensg30091.t1	0.08545	0.5174	-5570	-5800	454	9.17e-101	1.22e-99	Dipteran
XP_037034234.1	bimpatiensg26623.t1	0.21997	0.5831	-2240	-2290	87.2	9.97e-21	1.48e-20	Dipteran
XP_080120464.1	bimpatiensg25588.t1	0.14392	0.4468	-842	-864	42.5	6.95e-11	7.98e-11	Dipteran
XP_037048499.1	bimpatiensg22126.t1	0.11669	0.9213	-1740	-1820	149	3.35e-34	7.44e-34	Other
XP_037050804.1	bimpatiensg18641.t1	0.0294	0.3497	-2440	-2560	241	2.1e-54	8.87e-54	Dipteran
XP_037050395.1	bimpatiensg28970.t1	0.07145	0.3828	-1310	-1360	103	3.67e-24	6.03e-24	Dipteran
XP_080118813.1	bimpatiensg14722.t1	0.05999	0.6126	-2240	-2360	239	7.01e-54	2.91e-53	Dipteran
XP_037047457.1	bimpatiensg22691.t1	0.01707	0.3603	-1730	-1820	187	1.29e-42	3.74e-42	Dipteran
XP_080120001.1	bimpatiensg30037.t1	0.28375	0.5287	-1910	-1930	51.8	6.13e-13	7.4e-13	Dipteran
XP_037042288.1	bimpatiensg15393.t1	0.07173	0.2632	-2730	-2810	162	4.24e-37	1.03e-36	Dipteran
XP_080118470.1	bimpatiensg10060.t1	0.07318	0.301	-5290	-5460	342	2.73e-76	2.07e-75	Dipteran
XP_037040549.1	bimpatiensg22655.t1	0.02043	2.4392	-590	-613	45.7	1.41e-11	1.64e-11	Dipteran
XP_037048889.1	bimpatiensg18475.t1	0.10169	0.4709	-1510	-1570	108	2.29e-25	3.91e-25	Dipteran
XP_037035710.1	bimpatiensg26424.t1	0.10778	0.3744	-1310	-1350	80	3.72e-19	5.29e-19	Dipteran
XP_037047202.1	bimpatiensg10684.t1	0.12794	0.6067	-1160	-1200	77.7	1.23e-18	1.72e-18	Dipteran
XP_037030958.1	bimpatiensg14818.t1	0.11471	0.4345	-4110	-4240	264	2.41e-59	1.18e-58	Dipteran
XP_037051596.1	bimpatiensg519.t1	0.05658	0.4557	-2920	-3060	275	7.85e-62	4.07e-61	Dipteran
XP_037050966.1	bimpatiensg26764.t1	0.14889	0.7602	-1630	-1680	97.4	5.52e-23	8.79e-23	Dipteran
XP_037030569.1	bimpatiensg19078.t1	0.12944	0.5667	-3410	-3530	226	5.31e-51	2.01e-50	HGT
XP_080118268.1	bimpatiensg17272.t1	0.11879	0.625	-1190	-1230	85.4	2.44e-20	3.58e-20	HGT
XP_080113225.1	bimpatiensg25527.t1	0.22228	0.3691	-941	-956	30.3	3.72e-08	4.03e-08	HGT
XP_080114929.1	bimpatiensg22994.t1	0.21077	0.3372	-2250	-2280	69.5	7.83e-17	1.04e-16	Dipteran
XP_037038170.1	bimpatiensg31415.t1	0.16889	0.4039	-2500	-2560	105	9.71e-25	1.62e-24	Dipteran
XP_037039144.1	bimpatiensg10796.t1	0.13031	0.4545	-2430	-2500	150	1.59e-34	3.57e-34	Dipteran
XP_037028759.1	bimpatiensg17742.t2	0.02558	0.4352	-1530	-1620	177	2.28e-40	6.18e-40	Dipteran
XP_037033995.1	bimpatiensg13766.t1	0.24755	0.6863	-566	-576	19.7	9.12e-06	9.48e-06	Dipteran
XP_037033210.1	bimpatiensg13952.t1	0.07605	0.2366	-6180	-6350	335	9.04e-75	6.55e-74	Dipteran
XP_037033434.1	bimpatiensg14019.t2	0.02963	0.4711	-1510	-1600	167	3.07e-38	7.8e-38	Dipteran
XP_037037999.1	bimpatiensg963.t1	0.07131	0.3536	-1800	-1870	130	4.8e-30	9.38e-30	Dipteran
XP_037047601.1	bimpatiensg18431.t1	0.22644	0.5417	-2790	-2840	102	4.44e-24	7.27e-24	Dipteran
XP_037043419.1	bimpatiensg23082.t1	0.42882	0.7144	-1410	-1420	18.5	1.73e-05	1.79e-05	Orphan
XP_037051201.1	bimpatiensg26649.t1	0.05182	0.5333	-23000	-24300	2510	0	0	Dipteran
XP_080113228.1	bimpatiensg5573.t1	0.13415	0.6826	-5460	-5640	364	3.6e-81	3.09e-80	Other
XP_037033642.1	bimpatiensg29237.t1	0.10212	0.4677	-5610	-5810	408	1.08e-90	1.15e-89	Dipteran
XP_037043154.1	bimpatiensg22973.t1	0.16874	0.5918	-2300	-2360	126	3.37e-29	6.42e-29	HGT
XP_037031035.1	bimpatiensg14826.t1	0.28811	0.4379	-2610	-2640	67.1	2.59e-16	3.41e-16	Orphan
XP_037031369.1	bimpatiensg15285.t1	0.01659	0.3439	-1410	-1480	141	1.57e-32	3.31e-32	Dipteran
XP_037051256.1	bimpatiensg16328.t1	0.12358	0.5415	-2560	-2650	180	4.51e-41	1.25e-40	Other
XP_080118789.1	bimpatiensg10593.t1	0.41342	0.5818	-3180	-3200	45.8	1.31e-11	1.52e-11	Orphan
XP_080119039.1	bimpatiensg13232.t1	0.16067	0.4765	-3410	-3490	173	1.53e-39	4.06e-39	Dipteran
XP_037047290.1	bimpatiensg10519.t1	0.02809	0.5951	-4520	-4830	629	9.07e-139	2.48e-137	Dipteran
XP_080119836.1	bimpatiensg15801.t1	0.2762	0.2838	-2490	-2510	52.8	3.62e-13	4.39e-13	Dipteran
XP_037038643.1	bimpatiensg32696.t1	0.06994	0.5078	-1670	-1740	148	5.48e-34	1.21e-33	Dipteran
XP_037047166.1	bimpatiensg10683.t1	0.05265	0.4128	-2010	-2100	181	2.58e-41	7.22e-41	Dipteran
XP_037030365.1	bimpatiensg21398.t1	0.15677	0.4321	-714	-729	30.3	3.68e-08	3.99e-08	Dipteran
XP_037037232.1	bimpatiensg32207.t1	0.08779	0.6159	-4870	-5080	433	4.51e-96	5.45e-95	Dipteran
XP_037030803.1	bimpatiensg3990.t1	0.06256	0.4477	-4730	-4950	435	1.42e-96	1.74e-95	Dipteran
XP_080114596.1	bimpatiensg24927.t1	0.08541	0.2838	-1800	-1850	104	2.1e-24	3.47e-24	Dipteran
XP_037040704.1	bimpatiensg24637.t1	0.04738	0.3659	-1240	-1300	105	1.49e-24	2.47e-24	Dipteran
XP_037028255.1	bimpatiensg29661.t1	0.1553	1.6119	-723	-744	42.5	7.2e-11	8.26e-11	Other
XP_037048246.1	bimpatiensg16573.t1	0.06184	0.549	-4480	-4710	452	2.74e-100	3.62e-99	Dipteran
XP_037039638.1	bimpatiensg30981.t1	0.06032	0.3332	-1030	-1070	79.4	5.2e-19	7.36e-19	Dipteran
XP_037048408.1	bimpatiensg9032.t1	0.13856	0.6869	-583	-601	34.9	3.5e-09	3.87e-09	Dipteran
XP_037047225.1	bimpatiensg10570.t1	0.05063	0.3523	-2290	-2390	188	7.7e-43	2.26e-42	Dipteran
XP_037024889.1	bimpatiensg13046.t1	0.03828	0.3445	-2580	-2710	240	3.13e-54	1.31e-53	Dipteran
XP_037041587.1	bimpatiensg13800.t1	0.13332	0.535	-5000	-5160	334	1.53e-74	1.1e-73	Dipteran
XP_037028254.1	bimpatiensg17702.t1	0.03097	0.2917	-3840	-4000	325	1.48e-72	1.02e-71	Dipteran
XP_037048878.1	bimpatiensg12637.t1	0.21504	0.3656	-1180	-1200	40.4	2.09e-10	2.37e-10	Dipteran
XP_037041623.1	bimpatiensg7821.t1	0.05452	15.0835	-2120	-2150	52.4	4.6e-13	5.56e-13	HGT
XP_037038019.1	bimpatiensg10881.t1	0.11505	0.5277	-2680	-2770	182	1.84e-41	5.19e-41	Dipteran
XP_037030270.1	bimpatiensg8767.t1	0.11262	0.531	-1330	-1380	90.8	1.63e-21	2.48e-21	Dipteran
XP_037032569.1	bimpatiensg14655.t1	0.04033	0.5129	-3110	-3280	350	3.53e-78	2.81e-77	Dipteran
XP_037035465.1	bimpatiensg30086.t1	0.06842	0.4286	-1410	-1470	119	1.2e-27	2.18e-27	Dipteran
XP_080120043.1	bimpatiensg16508.t1	0.16157	0.4977	-695	-714	36.8	1.32e-09	1.47e-09	Orphan
XP_080118430.1	bimpatiensg10311.t1	0.02504	0.3664	-1840	-1940	187	1.17e-42	3.41e-42	Dipteran
XP_037030279.1	bimpatiensg29417.t1	0.08772	0.4988	-6200	-6450	508	1.8e-112	3.05e-111	Dipteran
XP_037042671.1	bimpatiensg24882.t1	0.15074	0.5955	-607	-624	33.4	7.34e-09	8.08e-09	Orphan
XP_037026305.1	bimpatiensg2033.t1	0.01427	0.66	-944	-1020	159	1.56e-36	3.73e-36	Dipteran
XP_037051741.1	bimpatiensg571.t1	0.12923	0.2471	-1520	-1550	62.3	3e-15	3.84e-15	Dipteran
XP_037045975.1	bimpatiensg29539.t1	0.19968	0.3908	-1450	-1470	53	3.41e-13	4.14e-13	HGT
XP_037036866.2	bimpatiensg27319.t1	0.22652	0.649	-1130	-1150	44.4	2.63e-11	3.04e-11	Orphan
XP_037048245.1	bimpatiensg16563.t1	0.0706	0.5145	-6870	-7190	638	9.74e-141	2.72e-139	Dipteran
XP_080114187.1	bimpatiensg25352.t1	0.04992	0.2631	-3990	-4120	265	1.09e-59	5.4e-59	Dipteran
XP_037033680.1	bimpatiensg16781.t2	0.08425	0.3862	-2420	-2510	175	6.97e-40	1.87e-39	Dipteran
XP_037049861.1	bimpatiensg29035.t1	0.06715	0.4357	-3880	-4050	339	1.02e-75	7.64e-75	Dipteran
XP_037031894.1	bimpatiensg11677.t1	0.0799	0.477	-2580	-2690	215	1.29e-48	4.54e-48	Dipteran
XP_037049670.1	bimpatiensg31890.t1	0.0098	0.6505	-1330	-1440	212	5.43e-48	1.88e-47	Dipteran
XP_037027695.1	bimpatiensg3620.t1	0.13459	0.3329	-773	-790	33.4	7.36e-09	8.09e-09	HGT
XP_080117783.1	bimpatiensg515.t1	0.02748	0.4354	-4680	-4940	523	1.19e-115	2.1e-114	Dipteran
XP_037044189.1	bimpatiensg23405.t1	0.12958	0.4868	-1460	-1500	88.2	5.84e-21	8.73e-21	Orphan
XP_037040360.1	bimpatiensg27092.t1	0.22819	0.5329	-587	-596	18.4	1.75e-05	1.82e-05	Dipteran
XP_080112690.1	bimpatiensg31359.t1	0.48678	1.0523	-22500	-22600	169	1.06e-38	2.72e-38	Orphan
XP_037033632.1	bimpatiensg29240.t1	0.2183	0.4768	-923	-937	27.4	1.66e-07	1.78e-07	Dipteran
XP_037036054.1	bimpatiensg25685.t1	0.04219	0.3481	-8880	-9270	764	3.71e-168	1.49e-166	Dipteran
XP_037040185.1	bimpatiensg10998.t1	0.09752	0.7587	-1410	-1470	124	8.65e-29	1.63e-28	Other
XP_080112508.1	bimpatiensg31446.t1	0.09369	0.5806	-2280	-2370	178	1.17e-40	3.21e-40	Dipteran
XP_037051416.1	bimpatiensg10438.t1	0.09288	0.5125	-2470	-2570	189	4.2e-43	1.24e-42	Dipteran
XP_037025834.1	bimpatiensg2791.t1	0.21618	0.7215	-1750	-1790	70.4	4.92e-17	6.59e-17	Dipteran
XP_037027252.1	bimpatiensg2647.t2	0.04364	0.2242	-2360	-2430	150	1.82e-34	4.07e-34	Dipteran
XP_037049248.2	bimpatiensg25082.t1	0.17514	1.6545	-3710	-3800	172	2.98e-39	7.83e-39	HGT
XP_037030455.1	bimpatiensg17890.t1	0.00606	0.4304	-1660	-1780	237	1.42e-53	5.86e-53	Dipteran
XP_080119809.1	bimpatiensg13755.t2	0.1024	0.5184	-2760	-2850	191	1.87e-43	5.58e-43	Dipteran
XP_037049909.1	bimpatiensg31690.t1	0.12825	0.1752	-2040	-2080	70.4	4.77e-17	6.39e-17	Dipteran
XP_037031885.1	bimpatiensg29340.t1	0.05438	0.9966	-1220	-1280	131	2.81e-30	5.53e-30	Other
XP_080114887.1	bimpatiensg25479.t1	0.29175	0.4511	-716	-726	19.4	1.05e-05	1.09e-05	Orphan
XP_080116150.1	bimpatiensg29550.t1	0.173	0.532	-3310	-3390	167	3.59e-38	9.08e-38	Dipteran
XP_037034629.1	bimpatiensg25828.t1	0.15525	0.5424	-3350	-3440	179	8.91e-41	2.45e-40	Other
XP_037045324.1	bimpatiensg24242.t1	0.10256	0.2855	-1270	-1300	67.7	1.89e-16	2.5e-16	Dipteran
XP_037031869.1	bimpatiensg11703.t1	0.06542	0.4385	-2760	-2880	246	2.01e-55	8.73e-55	Dipteran
XP_037030254.1	bimpatiensg29425.t1	0.06021	0.3132	-7610	-7880	537	7.16e-119	1.34e-117	Dipteran
XP_080116898.1	bimpatiensg3055.t1	0.13699	0.2449	-1340	-1370	53.8	2.24e-13	2.74e-13	Dipteran
XP_037037719.1	bimpatiensg16157.t1	0.24401	0.7663	-2090	-2120	71.7	2.53e-17	3.43e-17	Other
XP_037034958.1	bimpatiensg26137.t1	0.10166	0.4596	-2450	-2530	175	7.67e-40	2.05e-39	Dipteran
XP_037030071.1	bimpatiensg20509.t1	0.16839	0.4768	-4000	-4100	189	4.75e-43	1.4e-42	Dipteran
XP_037039193.2	bimpatiensg31215.t1	0.08486	0.6079	-3140	-3280	278	1.62e-62	8.58e-62	HGT
XP_037027276.1	bimpatiensg19978.t1	0.32525	0.548	-708	-713	11.8	0.000590433	0.000600592	Dipteran
XP_080118696.1	bimpatiensg16255.t1	0.13002	0.1563	-2370	-2400	65	7.32e-16	9.53e-16	Dipteran
XP_037033855.1	bimpatiensg16910.t1	0.0311	0.5345	-385	-409	48.3	3.58e-12	4.24e-12	Dipteran
XP_037024335.1	bimpatiensg12263.t1	0.03709	0.4368	-2090	-2200	215	1.34e-48	4.71e-48	Dipteran
XP_037042383.1	bimpatiensg15435.t1	0.06993	0.4081	-1120	-1160	85.9	1.87e-20	2.76e-20	Dipteran
XP_037025250.1	bimpatiensg11354.t1	0.27815	2.4125	-4200	-4230	63.8	1.38e-15	1.78e-15	Dipteran
XP_037031606.1	bimpatiensg4409.t1	0.02036	0.5702	-1750	-1880	251	1.37e-56	6.19e-56	Dipteran
XP_037040542.1	bimpatiensg22594.t1	0.29701	0.707	-1200	-1210	31.3	2.21e-08	2.41e-08	Orphan
XP_037048928.1	bimpatiensg25662.t1	0.0314	0.2193	-1480	-1530	100	1.29e-23	2.09e-23	Dipteran
XP_037026195.1	bimpatiensg17845.t1	0.20947	0.4288	-2300	-2340	85.3	2.54e-20	3.73e-20	Dipteran
XP_037040371.1	bimpatiensg22550.t1	0.09347	0.5513	-917	-955	76.8	1.89e-18	2.63e-18	Other
XP_080120770.1	bimpatiensg28855.t1	0.17616	0.5875	-6920	-7090	347	2.43e-77	1.89e-76	Other
XP_037044995.1	bimpatiensg24033.t2	0.07938	0.4878	-3250	-3380	266	9.41e-60	4.64e-59	Dipteran
XP_037038162.1	bimpatiensg12059.t1	0.27814	0.2267	-1500	-1520	27.8	1.32e-07	1.41e-07	HGT
XP_037041893.1	bimpatiensg15829.t1	0.25561	0.6119	-3390	-3450	108	3.18e-25	5.41e-25	Dipteran
XP_037031841.1	bimpatiensg11572.t1	0.00421	0.3455	-2920	-3100	355	3.03e-79	2.48e-78	Dipteran
XP_037039850.1	bimpatiensg1321.t1	0.11554	0.3301	-1750	-1790	93.2	4.7e-22	7.27e-22	Dipteran
XP_037048783.1	bimpatiensg20832.t1	0.47011	0.661	-3230	-3240	28.8	8.2e-08	8.84e-08	HGT
XP_080116085.1	bimpatiensg17744.t1	0.10506	0.7997	-14100	-14700	1210	1.88e-265	2.52e-263	Dipteran
XP_037025233.1	bimpatiensg12760.t1	0.39782	0.0939	-2010	-2010	11.1	0.000858269	0.000871469	Other
XP_037032557.1	bimpatiensg14640.t1	0.07951	0.4919	-1420	-1480	120	5.24e-28	9.62e-28	HGT
XP_037041400.1	bimpatiensg24721.t1	0.28944	0.3944	-742	-750	15.6	7.72e-05	7.95e-05	Other
XP_037049573.1	bimpatiensg26930.t1	0.41229	0.4275	-2740	-2760	36.1	1.86e-09	2.07e-09	Dipteran
XP_037039406.1	bimpatiensg31098.t1	0.11201	0.4434	-1450	-1490	90.8	1.58e-21	2.41e-21	Dipteran
XP_037038397.1	bimpatiensg28334.t1	0.06829	0.5698	-718	-748	59.8	1.03e-14	1.3e-14	Dipteran
XP_037037445.1	bimpatiensg21921.t1	0.13253	0.5804	-1370	-1410	90.3	2.08e-21	3.16e-21	Dipteran
XP_037030915.1	bimpatiensg29412.t1	0.0001	0.0646	-944	-960	30.1	4.04e-08	4.37e-08	Dipteran
XP_037036627.1	bimpatiensg30697.t1	0.08913	0.3457	-7250	-7490	465	3.93e-103	5.42e-102	Dipteran
XP_080112337.1	bimpatiensg29594.t1	0.10369	0.3566	-1220	-1250	75.5	3.58e-18	4.95e-18	Dipteran
XP_037047607.1	bimpatiensg10754.t1	0.06997	0.498	-2320	-2420	206	9.2e-47	3.05e-46	Orphan
XP_037031033.1	bimpatiensg14825.t1	0.09928	0.4612	-3110	-3220	219	1.27e-49	4.64e-49	Dipteran
XP_037040518.1	bimpatiensg27761.t1	0.11063	5.166	-2000	-2040	64.1	1.21e-15	1.57e-15	Dipteran
XP_037043469.1	bimpatiensg23184.t1	0.00987	0.1986	-943	-977	68.6	1.18e-16	1.57e-16	Dipteran
XP_037027100.1	bimpatiensg19229.t2	0.01703	0.1494	-867	-890	46.5	9.15e-12	1.07e-11	Dipteran
XP_037039346.2	bimpatiensg31145.t1	0.04904	0.4418	-4070	-4270	405	5.01e-90	5.25e-89	Dipteran
XP_037034454.1	bimpatiensg29153.t1	0.03247	0.6034	-2690	-2860	343	1.8e-76	1.38e-75	Dipteran
XP_037024620.1	bimpatiensg12028.t1	0.09266	0.5262	-2560	-2660	200	1.93e-45	6.16e-45	Dipteran
XP_037051341.1	bimpatiensg348.t1	0.0097	0.2911	-643	-674	62.5	2.66e-15	3.41e-15	Dipteran
XP_037034061.1	bimpatiensg17025.t1	0.13976	0.5156	-3270	-3370	200	2.15e-45	6.83e-45	Dipteran
XP_037042555.1	bimpatiensg15905.t1	0.06182	0.4046	-4180	-4360	355	4.25e-79	3.46e-78	Dipteran
XP_037050386.1	bimpatiensg28975.t1	0.26166	0.5738	-6880	-7000	240	4.98e-54	2.08e-53	Dipteran
XP_037042630.1	bimpatiensg15965.t1	0.2124	0.4794	-5310	-5410	203	5.4e-46	1.75e-45	Dipteran
XP_037050018.1	bimpatiensg31940.t1	0.05614	0.6463	-959	-1010	107	4.04e-25	6.85e-25	HGT
XP_037033558.1	bimpatiensg14130.t1	0.04179	0.598	-2290	-2430	273	2.84e-61	1.45e-60	Dipteran
XP_037032885.1	bimpatiensg13611.t1	0.15662	0.5644	-3770	-3870	212	6.23e-48	2.15e-47	Dipteran
XP_037028747.1	bimpatiensg3768.t1	0.07076	0.4591	-2670	-2780	226	3.56e-51	1.36e-50	Dipteran
XP_037027572.2	bimpatiensg20089.t1	0.10274	0.2565	-3140	-3210	136	1.92e-31	3.92e-31	Dipteran
XP_037043695.1	bimpatiensg27914.t1	0.3664	0.8434	-5260	-5300	94.4	2.62e-22	4.08e-22	Dipteran
XP_037026624.1	bimpatiensg21494.t1	0.10107	0.6112	-3240	-3370	263	4.35e-59	2.11e-58	HGT
XP_037039226.1	bimpatiensg31205.t1	0.21275	0.5264	-1640	-1670	64.3	1.09e-15	1.42e-15	Dipteran
XP_037025034.1	bimpatiensg13208.t1	0.03514	0.5694	-2090	-2220	263	3.06e-59	1.49e-58	HGT
XP_037051419.1	bimpatiensg10436.t1	0.04511	0.4502	-1330	-1400	137	1.49e-31	3.05e-31	Dipteran
XP_080118527.1	bimpatiensg11573.t1	0.03722	0.3736	-2830	-2960	271	5.39e-61	2.74e-60	Dipteran
XP_080120057.1	bimpatiensg614.t1	0.04698	0.3703	-2030	-2110	175	4.97e-40	1.33e-39	Dipteran
XP_037029250.1	bimpatiensg18828.t1	0.48192	0.6937	-654	-657	5.11	0.0237614	0.0238973	Orphan
XP_037043936.1	bimpatiensg23321.t1	0.01999	0.2083	-5550	-5750	393	1.92e-87	1.9e-86	Dipteran
XP_037025764.1	bimpatiensg17497.t1	0.07232	0.5819	-2870	-3000	270	8.86e-61	4.48e-60	Dipteran
XP_037029370.1	bimpatiensg2972.t1	0.05075	0.4854	-2730	-2870	275	8.42e-62	4.36e-61	Dipteran
XP_037038453.1	bimpatiensg17296.t1	0.08381	0.7817	-751	-786	68.8	1.07e-16	1.42e-16	Dipteran
XP_037039367.1	bimpatiensg31126.t1	0.17442	0.4309	-18800	-19300	884	3.58e-194	2.21e-192	Dipteran
XP_037026520.1	bimpatiensg3798.t1	0.24023	0.6712	-1140	-1170	41.8	1.01e-10	1.15e-10	Dipteran
XP_037041498.1	bimpatiensg28776.t2	0.02005	0.423	-2810	-2980	325	9.38e-73	6.5e-72	Dipteran
XP_037027739.1	bimpatiensg19985.t1	0.08735	0.6016	-2670	-2780	212	6.12e-48	2.11e-47	Dipteran
XP_037042850.1	bimpatiensg16130.t1	0.22165	0.3271	-723	-733	19	1.28e-05	1.32e-05	Dipteran
XP_037039645.1	bimpatiensg30968.t1	0.15338	0.5547	-1880	-1930	109	1.31e-25	2.25e-25	Dipteran
XP_037040064.1	bimpatiensg1150.t1	0.03851	0.3274	-4590	-4790	396	3.65e-88	3.65e-87	Dipteran
XP_037040886.1	bimpatiensg30258.t1	0.05502	0.6029	-976	-1030	107	4.01e-25	6.79e-25	Dipteran
XP_037026414.1	bimpatiensg3850.t1	0.02283	0.5578	-518	-553	69.5	7.53e-17	1e-16	Dipteran
XP_037034351.1	bimpatiensg29154.t1	0.09481	0.4396	-5030	-5210	365	2.09e-81	1.81e-80	Dipteran
XP_037034855.1	bimpatiensg25934.t1	0.12706	0.4871	-4100	-4230	250	2.54e-56	1.14e-55	Dipteran
XP_080118958.1	bimpatiensg12188.t1	0.12777	0.6228	-2070	-2140	145	1.77e-33	3.85e-33	Dipteran
XP_037044523.1	bimpatiensg23725.t1	0.10574	0.4481	-2310	-2390	155	1.53e-35	3.55e-35	HGT
XP_037048050.1	bimpatiensg16385.t1	0.13379	0.3288	-5760	-5890	270	1.13e-60	5.68e-60	Dipteran
XP_037025070.1	bimpatiensg13196.t1	0.12977	0.6659	-1300	-1350	85.6	2.25e-20	3.32e-20	HGT
XP_080119309.1	bimpatiensg31148.t1	0.48015	0.5492	-2230	-2240	20.5	5.86e-06	6.11e-06	Orphan
XP_037030087.1	bimpatiensg20505.t1	0.02905	0.2938	-3350	-3500	294	7.94e-66	4.59e-65	Dipteran
XP_080114156.1	bimpatiensg23295.t1	0.08365	0.5701	-3520	-3680	316	8.5e-71	5.63e-70	Dipteran
XP_037025919.1	bimpatiensg21021.t1	0.10846	0.5306	-2920	-3030	218	3.11e-49	1.12e-48	Other
XP_037044444.1	bimpatiensg23676.t1	0.55199	0.6387	-7340	-7360	45.2	1.82e-11	2.12e-11	Dipteran
XP_037030084.1	bimpatiensg8308.t1	0.01253	0.4532	-3500	-3730	459	8.37e-102	1.13e-100	Dipteran
XP_037037901.1	bimpatiensg32232.t1	0.15772	0.7513	-1240	-1280	68.6	1.23e-16	1.64e-16	Dipteran
XP_037051458.1	bimpatiensg10403.t1	0.1625	0.5786	-6850	-7030	358	9.78e-80	8.09e-79	Other
XP_037034015.1	bimpatiensg17069.t1	0.09045	0.4343	-5350	-5540	390	6.57e-87	6.38e-86	Dipteran
XP_037051514.1	bimpatiensg10366.t1	0.14725	0.4049	-1940	-1980	96.6	8.64e-23	1.37e-22	Dipteran
XP_037038649.1	bimpatiensg32693.t1	0.26141	0.4705	-2070	-2100	59.5	1.25e-14	1.58e-14	Other
XP_037030550.1	bimpatiensg19066.t1	0.16438	0.3341	-6780	-6910	276	6.67e-62	3.47e-61	Dipteran
XP_037046245.1	bimpatiensg25356.t1	0.0256	0.3505	-2480	-2600	232	2.16e-52	8.55e-52	Dipteran
XP_037048372.1	bimpatiensg18425.t1	0.0001	0.4463	-820	-879	117	2.5e-27	4.52e-27	Dipteran
XP_037047623.1	bimpatiensg1470.t1	0.10208	0.4499	-1530	-1590	110	1.09e-25	1.88e-25	Dipteran
XP_037035022.1	bimpatiensg26126.t1	0.08877	0.1826	-1580	-1610	66.5	3.42e-16	4.48e-16	Dipteran
XP_037029901.1	bimpatiensg29488.t1	0.12588	0.6637	-2960	-3060	202	9.22e-46	2.96e-45	Other
XP_037047449.1	bimpatiensg18441.t1	0.0484	0.265	-2460	-2540	165	8.51e-38	2.13e-37	Dipteran
XP_037051310.1	bimpatiensg10494.t1	0.12742	0.578	-9270	-9570	604	2.24e-133	5.56e-132	Dipteran
XP_080112960.1	bimpatiensg22551.t1	0.11513	0.6243	-2840	-2940	216	5.35e-49	1.9e-48	Dipteran
XP_037038794.1	bimpatiensg1192.t1	0.07517	0.4333	-9110	-9480	742	2.21e-163	8.42e-162	Dipteran
XP_037031195.1	bimpatiensg29399.t1	0.0996	0.4336	-986	-1020	67.8	1.82e-16	2.4e-16	Dipteran
XP_037026284.1	bimpatiensg21296.t1	0.03691	0.4873	-5060	-5350	584	5.1e-129	1.16e-127	Dipteran
XP_080115838.1	bimpatiensg8651.t1	0.07073	0.3904	-4250	-4400	318	3.43e-71	2.3e-70	Dipteran
XP_080114664.1	bimpatiensg24640.t1	0.14094	0.5259	-2800	-2880	168	1.61e-38	4.13e-38	Dipteran
XP_037042043.1	bimpatiensg15718.t1	0.35672	0.5561	-1990	-2010	37.6	8.63e-10	9.68e-10	Dipteran
XP_037035177.1	bimpatiensg1942.t1	0.01177	0.4914	-345	-367	44.8	2.23e-11	2.59e-11	Dipteran
XP_037030916.1	bimpatiensg19701.t1	0.06568	0.277	-2650	-2740	170	7.11e-39	1.84e-38	Dipteran
XP_037030945.1	bimpatiensg29465.t1	0.06422	0.4229	-803	-837	67.3	2.33e-16	3.07e-16	Dipteran
XP_037034066.1	bimpatiensg17054.t1	0.02431	0.3571	-2160	-2280	226	5.55e-51	2.1e-50	Dipteran
XP_037047279.1	bimpatiensg10559.t1	0.11793	0.4865	-4540	-4680	284	1.17e-63	6.34e-63	Dipteran
XP_037042036.1	bimpatiensg15687.t1	0.11996	0.4242	-3440	-3550	201	1.22e-45	3.91e-45	Dipteran
XP_037031503.1	bimpatiensg14949.t1	0.30273	0.9385	-1450	-1460	30.3	3.63e-08	3.94e-08	Orphan
XP_080114183.1	bimpatiensg28001.t1	0.40036	0.5369	-2850	-2870	40.2	2.34e-10	2.66e-10	Dipteran
XP_037052541.2	bimpatiensg12316.t1	0.04783	0.4904	-2860	-3020	309	3.83e-69	2.43e-68	Dipteran
XP_037050602.1	bimpatiensg16812.t1	0.15336	0.3503	-549	-561	23.9	9.91e-07	1.05e-06	Orphan
XP_037031482.1	bimpatiensg14938.t1	0.1372	0.4166	-1750	-1790	92.8	5.84e-22	9.01e-22	Dipteran
XP_037045608.1	bimpatiensg24427.t1	0.25057	0.4069	-973	-986	25	5.86e-07	6.22e-07	Dipteran
XP_037044529.1	bimpatiensg23717.t1	0.12396	0.6195	-694	-718	49.4	2.12e-12	2.52e-12	Dipteran
XP_080113574.1	bimpatiensg26736.t1	0.06186	0.3386	-1840	-1910	142	1.11e-32	2.36e-32	Dipteran
XP_037033539.1	bimpatiensg14107.t1	0.25843	0.7009	-2100	-2140	75.7	3.29e-18	4.55e-18	Orphan
XP_037024467.1	bimpatiensg12129.t1	0.03504	0.3876	-6210	-6520	625	5.38e-138	1.46e-136	Dipteran
XP_037031995.1	bimpatiensg11529.t1	0.01771	0.1458	-1490	-1530	76.5	2.2e-18	3.06e-18	Dipteran
XP_037042047.1	bimpatiensg15694.t1	0.11171	0.9211	-1760	-1830	130	3.27e-30	6.42e-30	Dipteran
XP_037049582.1	bimpatiensg24045.t1	0.32365	0.8418	-1020	-1030	19.9	8.27e-06	8.61e-06	Other
XP_037036849.1	bimpatiensg30652.t1	0.13484	0.286	-1170	-1190	52	5.51e-13	6.66e-13	Dipteran
XP_037050153.1	bimpatiensg27147.t1	0.44626	0.817	-2500	-2510	28.1	1.17e-07	1.26e-07	Dipteran
XP_037051157.1	bimpatiensg18663.t1	0.15191	0.2915	-3680	-3760	158	3.5e-36	8.3e-36	Dipteran
XP_037041542.1	bimpatiensg30327.t1	0.04317	0.4302	-1590	-1670	161	5.88e-37	1.43e-36	Dipteran
XP_037042968.1	bimpatiensg22883.t1	0.162	0.4776	-633	-648	31.6	1.87e-08	2.04e-08	Other
XP_037049870.1	bimpatiensg29020.t1	0.26417	0.2901	-856	-865	17.3	3.21e-05	3.32e-05	HGT
XP_080118782.1	bimpatiensg32162.t1	0.03621	0.4924	-1090	-1160	129	7.3e-30	1.42e-29	Dipteran
XP_037030625.1	bimpatiensg19097.t1	0.12241	0.2103	-1040	-1050	36.8	1.32e-09	1.48e-09	Dipteran
XP_037048486.1	bimpatiensg15937.t1	0.12688	0.6077	-1930	-1990	130	4.03e-30	7.91e-30	Dipteran
XP_037029402.1	bimpatiensg27933.t1	0.16669	0.787	-3360	-3450	193	7.99e-44	2.41e-43	HGT
XP_037026199.1	bimpatiensg17842.t1	0.01429	0.4013	-4180	-4430	503	1.73e-111	2.85e-110	Dipteran
XP_037036833.1	bimpatiensg30693.t1	0.28439	0.4347	-1510	-1530	38.6	5.13e-10	5.78e-10	HGT
XP_037032310.1	bimpatiensg13650.t1	0.25764	0.5972	-4340	-4410	138	7.31e-32	1.51e-31	Dipteran
XP_080113391.1	bimpatiensg28459.t1	0.00354	0.3497	-1750	-1850	214	1.66e-48	5.8e-48	Dipteran
XP_037051413.1	bimpatiensg10441.t1	0.17196	0.5173	-1260	-1290	61.5	4.36e-15	5.55e-15	Dipteran
XP_037033446.1	bimpatiensg30090.t1	0.1742	0.3176	-1870	-1910	71.6	2.62e-17	3.54e-17	Dipteran
XP_037034615.1	bimpatiensg25813.t1	0.01455	0.1957	-711	-737	50.3	1.29e-12	1.54e-12	Dipteran
XP_037051937.1	bimpatiensg18724.t1	0.1262	0.5815	-1740	-1800	116	5.84e-27	1.04e-26	HGT
XP_037025412.1	bimpatiensg11800.t1	0.15443	0.3584	-2690	-2750	123	1.32e-28	2.48e-28	Dipteran
XP_080115122.1	bimpatiensg27445.t2	0.09363	0.5073	-4190	-4350	329	1.3e-73	9.14e-73	Dipteran
XP_037034622.1	bimpatiensg25822.t1	0.11585	0.6295	-2840	-2950	210	1.68e-47	5.7e-47	HGT
XP_037026603.1	bimpatiensg21233.t1	0.07175	0.1855	-3510	-3600	165	8.15e-38	2.04e-37	Dipteran
XP_080115097.1	bimpatiensg24027.t1	0.11399	0.3353	-1770	-1820	97.9	4.29e-23	6.85e-23	HGT
XP_080116976.1	bimpatiensg3007.t1	0.01636	0.4142	-2550	-2710	313	4.58e-70	2.98e-69	Dipteran
XP_037041276.1	bimpatiensg30469.t1	0.01118	0.4845	-5500	-5890	778	3.54e-171	1.52e-169	Dipteran
XP_037050368.1	bimpatiensg18615.t1	0.31233	0.3514	-3350	-3390	73.4	1.07e-17	1.46e-17	Dipteran
XP_037031317.1	bimpatiensg15063.t1	0.00815	0.3934	-10200	-10800	1300	9.87e-284	1.51e-281	Dipteran
XP_037036383.1	bimpatiensg32301.t2	0.2432	0.479	-1810	-1840	59.5	1.23e-14	1.55e-14	Dipteran
XP_037035051.1	bimpatiensg29101.t1	0.11091	0.5618	-1370	-1420	98.7	3e-23	4.79e-23	HGT
XP_037047072.1	bimpatiensg10656.t1	0.04126	1.1141	-1210	-1300	182	1.8e-41	5.07e-41	Other
XP_080116127.1	bimpatiensg8446.t1	0.11408	0.4241	-1670	-1720	106	9.16e-25	1.53e-24	Dipteran
XP_080118068.1	bimpatiensg6138.t2	0.04514	7.8531	-8260	-8560	583	7.71e-129	1.75e-127	Dipteran
XP_037039692.1	bimpatiensg24779.t1	0.12141	0.3626	-2190	-2250	121	4.12e-28	7.6e-28	Dipteran
XP_037034305.1	bimpatiensg27955.t1	0.07095	0.6431	-2170	-2280	213	3.32e-48	1.15e-47	Dipteran
XP_037040582.1	bimpatiensg22725.t4	0.0959	0.5913	-8090	-8420	668	2.93e-147	9.12e-146	Dipteran
XP_037036502.1	bimpatiensg30885.t1	0.18749	0.5358	-1280	-1310	57.9	2.73e-14	3.4e-14	Dipteran
XP_037040691.1	bimpatiensg28739.t1	0.19855	0.4719	-1430	-1460	59.8	1.06e-14	1.34e-14	Other
XP_037042838.1	bimpatiensg16036.t1	0.3648	0.5244	-1290	-1300	22.3	2.35e-06	2.47e-06	Orphan
XP_037030757.1	bimpatiensg19665.t1	0.08685	0.662	-2170	-2270	202	8.08e-46	2.6e-45	Dipteran
XP_080116930.1	bimpatiensg2807.t1	0.09897	0.6108	-1760	-1840	145	2.41e-33	5.24e-33	Other
XP_037049591.1	bimpatiensg27169.t1	0.08888	0.5327	-4880	-5080	407	1.52e-90	1.61e-89	HGT
XP_037028970.1	bimpatiensg29579.t1	0.12616	0.5172	-2260	-2340	150	1.63e-34	3.65e-34	Dipteran
XP_037025274.1	bimpatiensg1560.t1	0.00469	159.215	-2300	-2340	66.9	2.88e-16	3.78e-16	Dipteran
XP_037051545.1	bimpatiensg546.t1	0.448	0.6307	-752	-756	8.11	0.0044062	0.00445173	Orphan
XP_037033453.1	bimpatiensg14034.t1	0.07639	0.5429	-1880	-1970	172	2.47e-39	6.51e-39	Dipteran
XP_037027345.1	bimpatiensg8871.t1	0.02639	0.3595	-4180	-4390	427	8.89e-95	1.04e-93	Dipteran
XP_037042224.1	bimpatiensg15329.t1	0.12863	0.6086	-1930	-2000	126	2.45e-29	4.7e-29	Dipteran
XP_037032292.1	bimpatiensg13662.t1	0.10467	0.4342	-3680	-3800	247	9.79e-56	4.31e-55	Dipteran
XP_037050125.2	bimpatiensg32110.t1	0.57572	0.7811	-2900	-2900	12.6	0.000381944	0.000389247	Orphan
XP_080120318.1	bimpatiensg13883.t1	0.06107	0.5544	-2920	-3070	301	1.64e-67	9.81e-67	Dipteran
XP_037033239.1	bimpatiensg13962.t1	0.05641	0.3966	-1010	-1060	87.6	7.86e-21	1.17e-20	Dipteran
XP_037027116.1	bimpatiensg19204.t1	0.05445	0.337	-4870	-5070	387	4.77e-86	4.57e-85	Dipteran
XP_037044277.1	bimpatiensg23559.t1	0.24858	0.3848	-1420	-1440	43.2	5.06e-11	5.83e-11	Dipteran
XP_037050502.1	bimpatiensg18622.t1	0.08571	0.3296	-1600	-1660	106	9.48e-25	1.58e-24	Dipteran
XP_080116674.1	bimpatiensg19447.t1	0.07309	0.5194	-3880	-4060	353	7.93e-79	6.42e-78	Dipteran
XP_037034557.1	bimpatiensg25783.t1	0.1002	0.3965	-1730	-1780	103	2.75e-24	4.53e-24	Dipteran
XP_037030797.1	bimpatiensg29448.t1	0.13295	0.5967	-911	-940	57.8	2.97e-14	3.71e-14	Dipteran
XP_037044657.1	bimpatiensg23811.t1	0.08266	0.4084	-3180	-3290	231	3.55e-52	1.4e-51	Dipteran
XP_037041173.1	bimpatiensg28918.t1	0.07482	0.497	-1650	-1710	139	4.84e-32	1.01e-31	Dipteran
XP_080114037.1	bimpatiensg26820.t1	0.20309	0.2947	-2880	-2930	95.1	1.85e-22	2.89e-22	Dipteran
XP_037026577.1	bimpatiensg29753.t1	0.01456	0.4426	-956	-1020	123	1.46e-28	2.73e-28	Dipteran
XP_037051382.1	bimpatiensg10463.t1	0.27099	0.4699	-3860	-3920	113	2.11e-26	3.7e-26	Orphan
XP_037051646.1	bimpatiensg548.t1	0.16969	0.8845	-548	-561	26	3.44e-07	3.66e-07	Other
XP_037043401.1	bimpatiensg23164.t1	0.03304	0.3091	-1500	-1560	131	2.74e-30	5.41e-30	Dipteran
XP_080113538.1	bimpatiensg23328.t1	0.07166	0.4921	-2580	-2700	227	3.1e-51	1.19e-50	Dipteran
XP_037043516.1	bimpatiensg23222.t1	0.02718	0.2705	-1130	-1180	94.7	2.16e-22	3.38e-22	Dipteran
XP_037047951.1	bimpatiensg16361.t1	0.07129	0.5411	-1580	-1660	146	1.06e-33	2.31e-33	Dipteran
XP_037034676.1	bimpatiensg29133.t1	0.43841	0.8183	-1690	-1700	17.6	2.73e-05	2.82e-05	Dipteran
XP_037036404.1	bimpatiensg32346.t1	0.09978	0.5685	-1170	-1220	93.4	4.18e-22	6.48e-22	Dipteran
XP_037031471.1	bimpatiensg8093.t1	0.36584	1.002	-2420	-2440	42.3	8.03e-11	9.2e-11	HGT
XP_037044624.1	bimpatiensg23924.t1	0.0294	0.3912	-4790	-5040	488	4.86e-108	7.44e-107	Dipteran
XP_037043340.1	bimpatiensg23106.t1	0.11186	0.5261	-2460	-2550	177	2.45e-40	6.62e-40	Dipteran
XP_037032944.1	bimpatiensg14427.t1	0.18359	0.4962	-2040	-2090	91.8	9.74e-22	1.49e-21	HGT
XP_037027885.1	bimpatiensg18998.t1	0.04422	0.3627	-3330	-3480	292	1.72e-65	9.88e-65	Dipteran
XP_037043919.1	bimpatiensg17177.t1	0.51034	0.7322	-7350	-7380	55.2	1.1e-13	1.36e-13	Orphan
XP_037031860.1	bimpatiensg11579.t2	0.13019	0.5288	-3100	-3200	193	6.98e-44	2.11e-43	Dipteran
XP_037028233.1	bimpatiensg19406.t1	0.13145	0.3409	-2490	-2550	125	4.59e-29	8.72e-29	Dipteran
XP_037038260.1	bimpatiensg28242.t1	0.13653	0.5361	-1970	-2030	121	3.02e-28	5.58e-28	Dipteran
XP_037025363.1	bimpatiensg12456.t1	0.08392	0.5947	-2530	-2640	218	2.38e-49	8.57e-49	Dipteran
XP_037025488.1	bimpatiensg12399.t1	0.17656	0.4217	-1530	-1560	68.1	1.53e-16	2.02e-16	Dipteran
XP_080116912.1	bimpatiensg17550.t1	0.0639	0.4818	-3870	-4040	335	8.66e-75	6.29e-74	Dipteran
XP_080112945.1	bimpatiensg24010.t1	0.08972	0.6236	-494	-515	42.1	8.8e-11	1.01e-10	Dipteran
XP_037051065.1	bimpatiensg26713.t1	0.10889	0.3956	-6330	-6530	396	4.65e-88	4.64e-87	Dipteran
XP_037024834.1	bimpatiensg29864.t1	0.09345	0.3544	-2790	-2880	174	1.1e-39	2.93e-39	Dipteran
XP_037027532.1	bimpatiensg8191.t1	0.04595	0.2928	-3710	-3850	274	1.31e-61	6.78e-61	Dipteran
XP_037030294.1	bimpatiensg20350.t1	0.4825	0.4473	-2900	-2920	27.1	1.94e-07	2.08e-07	Dipteran
XP_037043164.1	bimpatiensg22974.t1	0.15799	0.4557	-1550	-1590	78.8	6.76e-19	9.55e-19	HGT
XP_037035013.1	bimpatiensg26125.t1	0.03779	0.3291	-1720	-1790	154	2.14e-35	4.93e-35	Dipteran
XP_037031773.1	bimpatiensg11557.t3	0.00367	0.2689	-4090	-4290	400	4.41e-89	4.54e-88	Dipteran
XP_037044830.1	bimpatiensg18858.t1	0.08224	0.342	-3010	-3110	200	2.15e-45	6.82e-45	Dipteran
XP_037046126.1	bimpatiensg25312.t1	0.06802	0.4187	-1710	-1780	143	5.28e-33	1.13e-32	Dipteran
XP_037025300.1	bimpatiensg29194.t1	0.1819	1.5308	-3200	-3280	158	2.8e-36	6.66e-36	HGT
XP_037048066.1	bimpatiensg16403.t1	0.07211	0.0517	-1510	-1520	22.8	1.75e-06	1.85e-06	Dipteran
XP_037034044.1	bimpatiensg13318.t1	0.17982	0.5885	-3670	-3760	168	2e-38	5.1e-38	Dipteran
XP_037028044.1	bimpatiensg29693.t1	0.08404	0.4308	-1410	-1460	108	3.17e-25	5.39e-25	Dipteran
XP_037039846.1	bimpatiensg1324.t1	0.07206	0.4802	-3780	-3940	324	1.72e-72	1.19e-71	Dipteran
XP_037047009.1	bimpatiensg24953.t1	0.02386	0.3738	-459	-485	50.6	1.15e-12	1.38e-12	Dipteran
XP_037051484.1	bimpatiensg478.t1	0.05854	0.5414	-2470	-2590	251	1.81e-56	8.16e-56	HGT
XP_037037795.1	bimpatiensg22789.t1	0.11839	0.3806	-935	-962	53.9	2.12e-13	2.58e-13	Dipteran
XP_037025093.1	bimpatiensg13170.t1	0.3721	0.8117	-1350	-1360	22.4	2.24e-06	2.35e-06	Dipteran
XP_080116197.1	bimpatiensg18866.t1	0.31575	0.2523	-981	-988	14.3	0.000157872	0.00016179	Dipteran
XP_037038725.1	bimpatiensg31439.t1	0.07779	0.7106	-854	-888	67.5	2.09e-16	2.76e-16	Dipteran
XP_037038502.1	bimpatiensg32661.t1	0.15591	0.6902	-6100	-6290	370	1.64e-82	1.45e-81	Dipteran
XP_080116374.1	bimpatiensg19398.t1	0.09916	0.4251	-2480	-2570	170	7.52e-39	1.95e-38	Dipteran
XP_037039000.1	bimpatiensg621.t1	0.09122	0.6422	-1640	-1710	130	4.88e-30	9.54e-30	Dipteran
XP_037034020.1	bimpatiensg17068.t1	0.11698	0.7275	-1390	-1450	110	9.06e-26	1.56e-25	Dipteran
XP_037047399.2	bimpatiensg10512.t1	0.06265	0.6101	-2860	-3010	303	8.78e-68	5.31e-67	Dipteran
XP_037047588.1	bimpatiensg10757.t1	0.0371	0.6219	-1590	-1680	193	5.64e-44	1.71e-43	Dipteran
XP_037041595.1	bimpatiensg21751.t1	0.36025	0.2076	-1110	-1110	11.5	0.000713539	0.00072525	Other
XP_037043231.1	bimpatiensg23038.t2	0.0484	0.2891	-6680	-6930	501	5.47e-111	8.95e-110	Dipteran
XP_037024384.1	bimpatiensg12222.t1	0.05855	0.4509	-3640	-3810	336	5.97e-75	4.34e-74	Dipteran
XP_080113008.1	bimpatiensg26660.t1	0.06842	0.4549	-6260	-6530	557	3.52e-123	7.28e-122	Other
XP_037051459.1	bimpatiensg18683.t2	0.02973	0.4349	-4060	-4280	447	2.74e-99	3.56e-98	Dipteran
XP_080112588.1	bimpatiensg23690.t1	0.06532	0.326	-5150	-5340	381	7.55e-85	7e-84	Dipteran
XP_037024553.1	bimpatiensg12081.t1	0.09297	0.2238	-6360	-6510	298	9.31e-67	5.5e-66	Dipteran
XP_037041659.1	bimpatiensg13802.t1	0.09457	0.4532	-1170	-1210	83.1	7.84e-20	1.14e-19	Dipteran
XP_037036509.1	bimpatiensg30879.t1	0.03344	0.3647	-5260	-5520	518	9.73e-115	1.71e-113	Dipteran
XP_080115843.1	bimpatiensg19500.t1	0.01381	0.2088	-2930	-3040	220	1.13e-49	4.11e-49	Dipteran
XP_037051342.1	bimpatiensg352.t1	0.02052	0.593	-4300	-4610	617	3.16e-136	8.33e-135	Dipteran
XP_037038124.1	bimpatiensg24723.t3	0.04049	0.4178	-5210	-5460	509	1.19e-112	2.01e-111	Dipteran
XP_037036311.1	bimpatiensg32266.t2	0.08815	0.4194	-2950	-3050	215	9.73e-49	3.43e-48	Dipteran
XP_037026160.1	bimpatiensg17870.t1	0.03334	0.3118	-1550	-1620	130	3.26e-30	6.42e-30	Dipteran
XP_080119010.1	bimpatiensg845.t1	0.03365	0.2989	-2100	-2190	173	1.7e-39	4.49e-39	Dipteran
XP_037048776.1	bimpatiensg18465.t1	0.01926	0.3649	-9550	-10100	1040	2.53e-228	2.41e-226	Dipteran
XP_037028767.1	bimpatiensg3767.t1	0.1253	0.38	-1250	-1280	64.4	1.01e-15	1.31e-15	Dipteran
XP_037050239.1	bimpatiensg18605.t1	0.0521	0.3174	-3950	-4100	292	2e-65	1.14e-64	Dipteran
XP_037050893.1	bimpatiensg26890.t1	0.21463	0.5356	-2700	-2750	107	3.49e-25	5.92e-25	Dipteran
XP_080113215.1	bimpatiensg26006.t1	0.09204	0.5093	-2110	-2200	171	5.37e-39	1.4e-38	HGT
XP_037032762.1	bimpatiensg14323.t1	0.19086	0.4595	-1240	-1270	54.5	1.55e-13	1.89e-13	Dipteran
XP_080115715.1	bimpatiensg19079.t1	0.01831	0.229	-1370	-1420	99.3	2.2e-23	3.53e-23	Dipteran
XP_037048841.1	bimpatiensg12628.t1	0.10354	0.5382	-2780	-2890	210	1.23e-47	4.18e-47	Dipteran
XP_037030946.1	bimpatiensg14839.t1	0.11462	0.5302	-2750	-2840	194	3.78e-44	1.15e-43	Dipteran
XP_037035845.1	bimpatiensg26537.t1	0.05886	0.6197	-2370	-2500	251	1.57e-56	7.07e-56	Dipteran
XP_080115550.1	bimpatiensg2134.t1	0.15095	0.3947	-2210	-2270	108	3.16e-25	5.36e-25	Dipteran
XP_037039536.1	bimpatiensg24811.t1	0.05724	0.5897	-2330	-2460	246	2e-55	8.68e-55	Dipteran
XP_037042485.1	bimpatiensg15557.t1	0.03207	0.3906	-1050	-1100	108	2.45e-25	4.17e-25	Dipteran
XP_037037327.1	bimpatiensg28697.t1	0.00935	0.3125	-1400	-1480	150	1.61e-34	3.6e-34	Dipteran
XP_037033331.1	bimpatiensg13713.t1	0.13174	0.5116	-2490	-2560	153	3.19e-35	7.31e-35	Dipteran
XP_037045464.1	bimpatiensg5682.t1	0.21094	1.7961	-2070	-2110	79.4	5.08e-19	7.19e-19	Orphan
XP_037034007.1	bimpatiensg29485.t1	0.44143	0.8637	-2350	-2360	25.4	4.76e-07	5.06e-07	Dipteran
XP_080117396.1	bimpatiensg30581.t1	0.2531	0.4298	-1650	-1670	48.8	2.78e-12	3.29e-12	Dipteran
XP_037025379.1	bimpatiensg13080.t1	0.21383	0.5709	-1090	-1110	41.3	1.3e-10	1.49e-10	Dipteran
XP_080114972.1	bimpatiensg24619.t1	0.10794	0.46	-1070	-1110	72.8	1.46e-17	1.99e-17	Dipteran
XP_037051551.1	bimpatiensg30422.t1	0.00719	87.7324	-2440	-2490	93.5	4.08e-22	6.32e-22	HGT
XP_037025401.1	bimpatiensg11817.t1	0.05463	0.3596	-2400	-2500	203	5.71e-46	1.85e-45	Dipteran
XP_037034566.1	bimpatiensg29146.t1	0.05948	0.545	-1520	-1600	160	1.32e-36	3.17e-36	Other
XP_037045293.1	bimpatiensg24234.t1	0.07108	0.2384	-3020	-3100	168	2.01e-38	5.13e-38	Dipteran
XP_037044258.1	bimpatiensg23546.t1	0.03931	0.3808	-1700	-1780	150	1.57e-34	3.53e-34	Dipteran
XP_037026123.1	bimpatiensg17905.t1	0.35909	0.2297	-766	-771	9.17	0.00245367	0.00248326	Orphan
XP_037050992.1	bimpatiensg27699.t1	0.18659	0.6629	-1390	-1420	58.4	2.18e-14	2.73e-14	Orphan
XP_037029875.1	bimpatiensg18137.t1	0.0001	0.4271	-627	-674	94	3.18e-22	4.95e-22	Dipteran
XP_080114598.1	bimpatiensg23060.t1	0.104	0.4584	-4000	-4150	286	3.05e-64	1.69e-63	Dipteran
XP_080120808.1	bimpatiensg31564.t2	0.01099	0.5427	-22400	-24100	3420	0	0	Dipteran
XP_080115470.1	bimpatiensg19872.t1	0.41296	0.8989	-7160	-7210	92	8.51e-22	1.31e-21	Orphan
XP_037024586.1	bimpatiensg22660.t1	0.26603	0.6094	-2310	-2350	78.3	8.66e-19	1.22e-18	HGT
XP_037031313.1	bimpatiensg15066.t1	0.16989	0.5366	-4840	-4970	246	2.18e-55	9.47e-55	Dipteran
XP_037041942.1	bimpatiensg15851.t1	0.06449	0.6006	-2530	-2650	245	3e-55	1.3e-54	Dipteran
XP_080116974.1	bimpatiensg17969.t2	0.0487	0.3832	-1870	-1950	166	4.79e-38	1.21e-37	Dipteran
XP_037043509.1	bimpatiensg13768.t1	0.09956	0.6273	-2790	-2910	224	1.17e-50	4.38e-50	Dipteran
XP_080120372.1	bimpatiensg25593.t1	0.08163	0.5047	-824	-850	53.2	2.98e-13	3.62e-13	Orphan
XP_080112119.1	bimpatiensg28137.t1	0.12538	0.6246	-4710	-4870	319	1.99e-71	1.34e-70	Dipteran
XP_037035684.1	bimpatiensg26365.t1	0.2372	0.5667	-734	-745	23.3	1.36e-06	1.43e-06	Dipteran
XP_037038486.1	bimpatiensg31468.t1	0.03143	0.3657	-8400	-8800	806	2.96e-177	1.37e-175	Dipteran
XP_037024370.1	bimpatiensg12232.t1	0.04976	0.5968	-1150	-1210	119	8.52e-28	1.56e-27	Dipteran
XP_037049696.1	bimpatiensg31688.t1	0.2086	0.5813	-1030	-1050	41.5	1.16e-10	1.32e-10	Dipteran
XP_037026408.1	bimpatiensg3854.t2	0.17433	0.5374	-1430	-1460	68	1.62e-16	2.14e-16	Dipteran
XP_037051223.1	bimpatiensg26635.t1	0.07356	0.4949	-5510	-5750	479	2.81e-106	4.12e-105	Dipteran
XP_080116574.1	bimpatiensg30713.t2	0.07837	0.312	-2370	-2450	150	1.88e-34	4.2e-34	Dipteran
XP_080118525.1	bimpatiensg12527.t1	0.05477	0.4388	-2290	-2410	223	2e-50	7.45e-50	Dipteran
XP_037044950.1	bimpatiensg24028.t1	0.17594	0.383	-903	-919	32.7	1.07e-08	1.17e-08	Dipteran
XP_037026798.2	bimpatiensg30031.t1	0.14149	0.5176	-4020	-4140	246	1.52e-55	6.65e-55	Dipteran
XP_037045939.1	bimpatiensg25245.t1	0.02408	0.1051	-768	-784	31.6	1.85e-08	2.02e-08	Dipteran
XP_037043603.1	bimpatiensg23249.t1	0.11297	0.5422	-2730	-2830	193	7.55e-44	2.28e-43	Dipteran
XP_037030170.1	bimpatiensg29549.t1	0.0843	0.722	-2840	-2970	263	4.82e-59	2.33e-58	Dipteran
XP_037035096.1	bimpatiensg26040.t1	0.24754	0.4635	-1380	-1410	46.2	1.05e-11	1.23e-11	Dipteran
XP_037043059.1	bimpatiensg22941.t1	0.1933	0.5376	-584	-596	24.7	6.8e-07	7.21e-07	Dipteran
XP_037048233.1	bimpatiensg16554.t1	0.09329	0.4444	-2570	-2670	183	1.33e-41	3.75e-41	Dipteran
XP_037040107.1	bimpatiensg1127.t1	0.13702	0.5206	-1730	-1780	113	2.65e-26	4.65e-26	HGT
XP_037040162.1	bimpatiensg24287.t1	0.17833	1.2127	-5860	-6020	320	1.5e-71	1.01e-70	HGT
XP_037033319.1	bimpatiensg14206.t1	0.07149	0.336	-2940	-3050	211	8.39e-48	2.88e-47	Dipteran
XP_037050763.1	bimpatiensg26955.t1	0.30622	0.4457	-18500	-18700	437	4.46e-97	5.54e-96	Dipteran
XP_037037309.1	bimpatiensg28419.t1	0.27315	0.732	-1380	-1400	37.5	8.96e-10	1e-09	HGT
XP_037048676.1	bimpatiensg13332.t1	0.0001	0.0916	-336	-343	13.9	0.000192911	0.000197419	Dipteran
XP_037037218.1	bimpatiensg28680.t1	0.15109	0.5944	-4700	-4830	267	5.44e-60	2.7e-59	Dipteran
XP_080119259.1	bimpatiensg12039.t1	0.13869	0.7209	-2760	-2850	180	4.48e-41	1.24e-40	Dipteran
XP_037031977.1	bimpatiensg11506.t1	0.01494	0.1549	-1620	-1660	89.6	2.86e-21	4.32e-21	Dipteran
XP_037038349.1	bimpatiensg28287.t1	0.09703	0.4797	-2190	-2270	158	2.65e-36	6.31e-36	Dipteran
XP_037040131.1	bimpatiensg24818.t1	0.07256	0.4343	-1700	-1770	143	6.24e-33	1.34e-32	Dipteran
XP_037042807.1	bimpatiensg16107.t1	0.02993	0.573	-1510	-1600	179	9.28e-41	2.55e-40	Dipteran
XP_037030342.1	bimpatiensg17570.t1	0.01247	0.5157	-3010	-3220	427	7.88e-95	9.28e-94	Dipteran
XP_037031183.1	bimpatiensg15232.t1	0.35235	0.4582	-2980	-3010	53.8	2.23e-13	2.72e-13	Other
XP_037033605.1	bimpatiensg14152.t1	0.00866	0.2799	-842	-883	83.1	7.67e-20	1.11e-19	Dipteran
XP_037037069.1	bimpatiensg28627.t1	0.08925	0.2464	-10000	-10300	534	3.2e-118	5.89e-117	Dipteran
XP_037039154.1	bimpatiensg31278.t1	0.23013	0.8628	-1630	-1660	62.1	3.24e-15	4.14e-15	Dipteran
XP_037048181.1	bimpatiensg16484.t1	0.05539	0.521	-2040	-2150	211	8.37e-48	2.88e-47	Dipteran
XP_037026716.1	bimpatiensg17916.t1	0.43397	0.5672	-557	-561	6.69	0.00971419	0.0097925	Other
XP_037038268.1	bimpatiensg24597.t1	0.20854	0.5388	-4860	-4950	183	1.35e-41	3.8e-41	Dipteran
XP_080115500.1	bimpatiensg19235.t2	0.00878	0.2328	-3120	-3260	270	1e-60	5.07e-60	Dipteran
XP_080119597.1	bimpatiensg11909.t1	0.05707	0.357	-9780	-10200	796	3.32e-175	1.49e-173	Dipteran
XP_037041711.1	bimpatiensg13745.t1	0.11617	0.5774	-1470	-1520	103	3.5e-24	5.76e-24	Dipteran
XP_037027877.1	bimpatiensg19017.t1	0.12193	0.4964	-3580	-3700	241	3.02e-54	1.27e-53	Dipteran
XP_037043110.1	bimpatiensg22971.t1	0.21814	0.4365	-7120	-7250	257	7.95e-58	3.72e-57	Dipteran
XP_037036834.1	bimpatiensg24519.t1	0.13196	0.5886	-1770	-1820	113	2.69e-26	4.71e-26	HGT
XP_037034516.1	bimpatiensg25795.t1	0.01914	0.3513	-3580	-3770	376	7.71e-84	7e-83	Dipteran
XP_037033112.1	bimpatiensg29280.t1	0.02337	0.3257	-6180	-6480	605	1.16e-133	2.9e-132	Dipteran
XP_037035799.1	bimpatiensg30023.t1	0.15771	0.5741	-1040	-1060	52.4	4.48e-13	5.42e-13	Dipteran
XP_037039783.1	bimpatiensg32505.t1	0.13998	0.4267	-2750	-2820	153	4e-35	9.13e-35	Dipteran
XP_037034287.1	bimpatiensg25595.t1	0.11565	0.4557	-502	-517	29.7	5.14e-08	5.55e-08	Orphan
XP_037043294.1	bimpatiensg23151.t1	0.02172	0.3942	-4050	-4280	445	8.4e-99	1.08e-97	Dipteran
XP_037030250.1	bimpatiensg8702.t1	0.01468	0.4577	-4020	-4280	524	4.79e-116	8.55e-115	Dipteran
XP_080114720.1	bimpatiensg22724.t1	0.05389	0.6459	-1060	-1110	106	7.29e-25	1.22e-24	Dipteran
XP_037024711.1	bimpatiensg11975.t1	0.0001	0.1203	-571	-587	32.1	1.47e-08	1.61e-08	Dipteran
XP_037032290.1	bimpatiensg13664.t1	0.13833	0.6427	-4510	-4670	305	3.12e-68	1.92e-67	Dipteran
XP_037027634.1	bimpatiensg3615.t2	0.23132	0.5276	-5860	-5970	212	6.11e-48	2.11e-47	Dipteran
XP_080112273.1	bimpatiensg29190.t1	0.36094	0.4678	-572	-577	9.53	0.00201781	0.00204326	Dipteran
XP_080112472.1	bimpatiensg32005.t1	0.29838	0.6333	-2280	-2310	59.3	1.33e-14	1.67e-14	Dipteran
XP_037043969.1	bimpatiensg23367.t1	0.0192	0.5072	-8600	-9180	1170	1.49e-256	1.88e-254	Dipteran
XP_080115543.1	bimpatiensg8301.t1	0.06437	0.5789	-4530	-4770	474	5.44e-105	7.84e-104	Dipteran
XP_037028274.1	bimpatiensg19625.t1	0.13623	0.3814	-3020	-3090	156	9.32e-36	2.18e-35	Dipteran
XP_037036213.1	bimpatiensg32242.t1	0.07361	0.5529	-6500	-6810	621	3.57e-137	9.51e-136	Dipteran
XP_037025948.1	bimpatiensg21133.t1	0.10344	0.4671	-4330	-4490	318	3.25e-71	2.19e-70	Dipteran
XP_037042314.1	bimpatiensg24851.t1	0.08825	0.5487	-3760	-3910	307	1.22e-68	7.62e-68	Dipteran
XP_037028341.1	bimpatiensg4087.t1	0.04713	0.4945	-2940	-3100	325	9.47e-73	6.56e-72	Dipteran
XP_037031239.1	bimpatiensg15125.t1	0.18046	0.3401	-2160	-2210	87.1	1.01e-20	1.5e-20	Dipteran
XP_037043291.1	bimpatiensg23100.t1	0.06808	0.4244	-4920	-5120	406	2.3e-90	2.43e-89	Dipteran
XP_037028143.1	bimpatiensg17636.t1	0.13354	0.6143	-1370	-1410	86.4	1.43e-20	2.12e-20	Dipteran
XP_037029381.1	bimpatiensg27144.t1	0.13747	1.0298	-1870	-1940	135	4.16e-31	8.43e-31	Dipteran
XP_037038196.1	bimpatiensg15248.t1	0.27871	0.5652	-1580	-1600	43.5	4.26e-11	4.91e-11	HGT
XP_037043865.1	bimpatiensg23272.t1	0.02298	0.3282	-2280	-2380	215	1.12e-48	3.92e-48	Dipteran
XP_037031046.1	bimpatiensg24933.t1	0.15833	2.1005	-2180	-2230	110	1.02e-25	1.75e-25	Dipteran
XP_037028648.2	bimpatiensg19460.t1	0.03079	0.4826	-895	-948	105	1.49e-24	2.47e-24	Dipteran
XP_037028740.1	bimpatiensg3762.t1	0.01074	0.427	-3330	-3550	433	3.84e-96	4.65e-95	Dipteran
XP_037039248.1	bimpatiensg31200.t2	0.10235	0.4184	-4010	-4150	270	1.08e-60	5.44e-60	Dipteran
XP_037036517.1	bimpatiensg30876.t1	0.02051	0.5316	-1630	-1750	230	6.42e-52	2.5e-51	Dipteran
XP_037047749.1	bimpatiensg11280.t1	0.142	0.7362	-10900	-11300	710	1.78e-156	6.2e-155	Dipteran
XP_037044074.1	bimpatiensg23447.t1	0.11519	0.3629	-3550	-3660	202	6.03e-46	1.95e-45	Dipteran
XP_037026147.1	bimpatiensg17879.t1	0.08744	0.3056	-6810	-7020	416	1.88e-92	2.09e-91	Dipteran
XP_037035026.1	bimpatiensg25950.t2	0.19869	0.2465	-583	-591	15.6	7.85e-05	8.07e-05	Dipteran
XP_037026602.1	bimpatiensg21231.t1	0.05866	0.5308	-2440	-2570	250	2.22e-56	9.95e-56	Dipteran
XP_037032756.1	bimpatiensg14293.t1	0.10902	0.4347	-1180	-1220	73.2	1.16e-17	1.59e-17	Orphan
XP_037048210.1	bimpatiensg18424.t1	0.02893	0.2286	-993	-1030	68.3	1.39e-16	1.83e-16	Dipteran
XP_037030810.1	bimpatiensg3985.t1	0.03475	0.1888	-1250	-1290	72.4	1.72e-17	2.33e-17	Dipteran
XP_037032754.1	bimpatiensg14304.t1	0.15638	0.5838	-1370	-1410	82	1.35e-19	1.95e-19	Orphan
XP_037036890.1	bimpatiensg30710.t1	0.0001	0.5261	-593	-636	84.6	3.58e-20	5.24e-20	Dipteran
XP_037046145.1	bimpatiensg25334.t1	0.11797	0.5143	-1600	-1650	106	9.22e-25	1.54e-24	Dipteran
XP_037048902.1	bimpatiensg23694.t1	0.09335	0.4776	-1590	-1650	119	1.32e-27	2.41e-27	Other
XP_037042547.1	bimpatiensg15874.t1	0.05505	0.5103	-1670	-1750	171	3.86e-39	1.01e-38	Dipteran
XP_037032641.1	bimpatiensg14314.t1	0.13722	0.6976	-4230	-4370	284	9.33e-64	5.08e-63	HGT
XP_037046935.1	bimpatiensg25092.t1	0.32161	0.4467	-1450	-1470	28.9	7.76e-08	8.36e-08	Dipteran
XP_080113729.1	bimpatiensg27468.t1	0.14687	0.3991	-2230	-2290	115	7.19e-27	1.28e-26	Dipteran
XP_037039655.1	bimpatiensg30963.t1	0.19174	0.4091	-498	-508	19.2	1.17e-05	1.21e-05	Orphan
XP_080118921.1	bimpatiensg14733.t1	0.14902	0.515	-2730	-2810	147	8.19e-34	1.8e-33	Dipteran
XP_037044298.1	bimpatiensg23574.t1	0.06203	0.3842	-698	-724	51	9.12e-13	1.09e-12	Dipteran
XP_037050771.1	bimpatiensg26972.t1	0.09851	0.4964	-5730	-5950	434	1.91e-96	2.33e-95	Dipteran
XP_037050672.1	bimpatiensg17268.t1	0.01707	0.4724	-518	-553	69.2	8.92e-17	1.19e-16	Dipteran
XP_037045335.1	bimpatiensg24252.t1	0.23887	0.3555	-897	-910	24.9	5.99e-07	6.35e-07	Dipteran
XP_037030884.1	bimpatiensg3913.t1	0.12382	0.612	-1150	-1190	73.6	9.79e-18	1.34e-17	HGT
XP_037051412.1	bimpatiensg399.t2	0.0232	0.5164	-4570	-4870	610	9.49e-135	2.43e-133	Dipteran
XP_037037439.1	bimpatiensg31568.t1	0.10746	0.6151	-2000	-2070	145	2.56e-33	5.55e-33	Dipteran
XP_080113445.1	bimpatiensg25059.t1	0.08416	0.5385	-6580	-6860	556	5.15e-123	1.06e-121	Dipteran
XP_080120209.1	bimpatiensg14804.t1	0.2324	0.9602	-4090	-4170	156	9.16e-36	2.14e-35	Other
XP_037038642.1	bimpatiensg31462.t1	0.05859	0.4642	-1900	-1980	163	2.52e-37	6.19e-37	Dipteran
XP_080113006.1	bimpatiensg23679.t1	0.11611	0.3952	-769	-790	41.7	1.08e-10	1.24e-10	Dipteran
XP_037033213.1	bimpatiensg13948.t1	0.1414	0.6279	-4370	-4510	277	3.73e-62	1.96e-61	HGT
XP_037024949.1	bimpatiensg13281.t1	0.28625	0.5597	-2710	-2750	75.2	4.36e-18	6.01e-18	HGT
XP_037024361.1	bimpatiensg12234.t1	0.04182	0.3739	-1070	-1120	96.4	9.45e-23	1.49e-22	Dipteran
XP_037036395.1	bimpatiensg32352.t1	0.04189	0.4672	-3380	-3560	363	5.24e-81	4.46e-80	Dipteran
XP_037047792.1	bimpatiensg1418.t1	0.00472	0.442	-938	-997	117	2.75e-27	4.95e-27	Dipteran
XP_037040317.1	bimpatiensg16679.t1	0.31114	0.8555	-1260	-1280	31.2	2.3e-08	2.51e-08	HGT
XP_037047249.1	bimpatiensg10541.t1	0.0255	0.4688	-1440	-1520	168	1.98e-38	5.06e-38	Dipteran
XP_037025829.1	bimpatiensg7645.t1	0.08424	0.3878	-1980	-2050	139	3.46e-32	7.24e-32	HGT
XP_080112768.1	bimpatiensg26171.t1	0.01406	0.3541	-1280	-1350	143	7.44e-33	1.59e-32	Dipteran
XP_037047999.1	bimpatiensg16354.t1	0.06907	0.5597	-1010	-1060	99.7	1.78e-23	2.87e-23	Dipteran
XP_037025539.1	bimpatiensg12370.t1	0.10963	0.4729	-3570	-3690	251	1.41e-56	6.4e-56	Dipteran
XP_037040397.1	bimpatiensg27099.t1	0.05354	0.3348	-1620	-1690	132	1.79e-30	3.54e-30	Dipteran
XP_037037705.1	bimpatiensg16165.t1	0.0618	0.3857	-1600	-1670	129	6.45e-30	1.26e-29	Dipteran
XP_037038585.1	bimpatiensg31514.t1	0.1184	0.4652	-2720	-2810	177	2.7e-40	7.29e-40	Dipteran
XP_037049815.1	bimpatiensg31875.t1	0.12263	0.6318	-1130	-1170	77.4	1.37e-18	1.91e-18	Dipteran
XP_037029924.1	bimpatiensg18208.t1	0.19885	0.6776	-1440	-1470	62.4	2.82e-15	3.61e-15	Dipteran
XP_037027081.1	bimpatiensg19253.t1	0.01836	0.4197	-535	-566	62.5	2.7e-15	3.46e-15	Dipteran
XP_080118053.1	bimpatiensg10189.t1	0.25191	1.5262	-695	-704	18.6	1.61e-05	1.67e-05	Other
XP_037035462.1	bimpatiensg26293.t1	0.08837	0.508	-2630	-2740	219	1.47e-49	5.34e-49	Dipteran
XP_037046654.1	bimpatiensg25019.t1	0.14093	0.505	-3090	-3180	181	2.98e-41	8.31e-41	Dipteran
XP_037046619.1	bimpatiensg24995.t1	0.3989	0.5219	-4740	-4770	70	6e-17	8.02e-17	Other
XP_080120000.1	bimpatiensg15115.t1	0.43475	0.841	-5550	-5580	67	2.76e-16	3.62e-16	Orphan
XP_037037747.1	bimpatiensg16224.t1	0.03914	0.3743	-4360	-4560	400	4.73e-89	4.86e-88	Dipteran
XP_037031820.1	bimpatiensg29351.t1	0.25534	0.2124	-1260	-1270	22.2	2.44e-06	2.56e-06	Dipteran
XP_037044092.1	bimpatiensg23481.t1	0.23968	0.4051	-2930	-2970	91	1.46e-21	2.23e-21	Orphan
XP_037026506.1	bimpatiensg19830.t1	0.03429	0.2971	-640	-667	54.6	1.47e-13	1.8e-13	Dipteran
XP_037039696.1	bimpatiensg30946.t2	0.15771	0.4768	-6410	-6590	350	4.81e-78	3.83e-77	Dipteran
XP_037040277.1	bimpatiensg11383.t2	0.16457	2.1207	-2560	-2620	123	1.68e-28	3.13e-28	Dipteran
XP_037033582.1	bimpatiensg14143.t1	0.03358	0.5545	-961	-1020	119	9.68e-28	1.76e-27	Dipteran
XP_037040967.1	bimpatiensg28729.t1	0.04917	0.3744	-3350	-3500	291	3.06e-65	1.74e-64	Dipteran
XP_037037024.2	bimpatiensg28596.t2	0.21255	0.5209	-7550	-7700	310	2.41e-69	1.54e-68	Dipteran
XP_037047043.1	bimpatiensg10632.t1	0.26329	0.7477	-1330	-1350	38.9	4.52e-10	5.1e-10	HGT
XP_080119516.1	bimpatiensg17270.t1	0.07155	0.454	-3630	-3790	309	3.11e-69	1.98e-68	Dipteran
XP_080112340.1	bimpatiensg25972.t1	0.17774	1.6932	-2650	-2710	127	2.15e-29	4.11e-29	Dipteran
XP_037028109.1	bimpatiensg17646.t1	0.04003	0.42	-3270	-3440	338	1.48e-75	1.1e-74	Dipteran
XP_037050737.1	bimpatiensg22390.t1	0.06316	1.6663	-2690	-2870	361	2.15e-80	1.8e-79	HGT
XP_037030807.1	bimpatiensg29466.t1	0.14435	0.4936	-1480	-1520	80.8	2.55e-19	3.65e-19	Dipteran
XP_037036830.1	bimpatiensg30791.t1	0.1129	0.596	-1480	-1540	105	1.04e-24	1.74e-24	Dipteran
XP_037046524.1	bimpatiensg25207.t1	0.23203	0.5147	-3040	-3090	108	2.82e-25	4.8e-25	Dipteran
XP_037050795.1	bimpatiensg26968.t1	0.11167	0.7317	-772	-800	57	4.41e-14	5.47e-14	Other
XP_037033850.1	bimpatiensg29212.t1	0.04721	0.3765	-2490	-2610	232	2.06e-52	8.17e-52	Dipteran
XP_037038538.1	bimpatiensg4367.t1	0.09136	0.5339	-4220	-4390	330	1.14e-73	8.04e-73	Dipteran
XP_037026609.2	bimpatiensg2918.t1	0.08336	0.5382	-1240	-1290	109	1.87e-25	3.19e-25	HGT
XP_037036371.1	bimpatiensg32312.t1	0.35958	0.5416	-835	-843	17.4	2.96e-05	3.06e-05	Orphan
XP_037045177.1	bimpatiensg18896.t2	0.18434	0.4527	-1440	-1470	62.3	3.01e-15	3.84e-15	Dipteran
XP_037042095.2	bimpatiensg7757.t1	0.13931	0.4992	-653	-670	34	5.39e-09	5.94e-09	Dipteran
XP_037033094.1	bimpatiensg613.t1	0.14217	0.5209	-3920	-4040	230	6.92e-52	2.69e-51	Dipteran
XP_080113522.1	bimpatiensg29505.t1	0.1466	0.4406	-1640	-1680	71.9	2.27e-17	3.07e-17	Dipteran
XP_037038283.1	bimpatiensg24762.t1	0.13658	0.5177	-4440	-4570	270	1.18e-60	5.95e-60	Dipteran
XP_037032469.1	bimpatiensg14573.t1	0.21027	0.547	-2800	-2860	117	2.29e-27	4.14e-27	Dipteran
XP_037035004.1	bimpatiensg26093.t1	0.02603	0.2232	-1760	-1820	124	1.05e-28	1.98e-28	Dipteran
XP_037032635.1	bimpatiensg14283.t1	0.06428	0.2694	-3700	-3820	235	5.06e-53	2.05e-52	Dipteran
XP_037045010.1	bimpatiensg24158.t1	0.16407	0.4653	-4190	-4300	204	2.96e-46	9.65e-46	HGT
XP_037043666.1	bimpatiensg25625.t1	0.02296	0.4584	-1380	-1460	163	2.89e-37	7.09e-37	Dipteran
XP_037046274.1	bimpatiensg25359.t1	0.0001	0.3199	-1800	-1910	220	7.65e-50	2.81e-49	Dipteran
XP_037042233.1	bimpatiensg15347.t1	0.05889	0.3259	-531	-550	37.6	8.88e-10	9.94e-10	Dipteran
XP_037027632.1	bimpatiensg3613.t1	0.03996	0.5004	-6560	-6940	745	4.48e-164	1.73e-162	Dipteran
XP_037034145.1	bimpatiensg17124.t1	0.15932	0.4912	-1970	-2020	102	4.6e-24	7.53e-24	Dipteran
XP_037043220.1	bimpatiensg23033.t1	0.0108	0.3043	-2590	-2720	263	3.89e-59	1.89e-58	Dipteran
XP_037030413.1	bimpatiensg2039.t1	0.06581	0.5228	-2080	-2180	195	2.69e-44	8.25e-44	Dipteran
XP_037043907.2	bimpatiensg23300.t3	0.15227	0.5488	-3590	-3690	201	1.1e-45	3.53e-45	Dipteran
XP_037050705.1	bimpatiensg11130.t1	0.15091	0.1861	-2420	-2460	71.3	3.04e-17	4.09e-17	Dipteran
XP_037047314.1	bimpatiensg18422.t1	0.35052	0.5144	-3360	-3390	50.2	1.4e-12	1.67e-12	Dipteran
XP_037037871.1	bimpatiensg13907.t1	0.0001	0.1844	-768	-798	59.8	1.06e-14	1.34e-14	Dipteran
XP_037044616.1	bimpatiensg23907.t1	0.15232	0.371	-5350	-5470	251	1.6e-56	7.24e-56	Dipteran
XP_037028974.1	bimpatiensg8575.t1	0.07566	0.4059	-12600	-13100	994	3.04e-218	2.55e-216	Dipteran
XP_037044387.1	bimpatiensg23636.t1	0.07107	0.4138	-4210	-4380	340	6.04e-76	4.54e-75	Dipteran
XP_080116581.1	bimpatiensg18165.t1	0.15996	0.0814	-1790	-1800	26.8	2.24e-07	2.4e-07	Dipteran
XP_037045358.1	bimpatiensg18851.t1	0.01011	0.2178	-957	-995	77.2	1.57e-18	2.19e-18	Dipteran
XP_037044900.1	bimpatiensg23980.t1	0.01336	0.4046	-2410	-2560	305	2.78e-68	1.71e-67	Dipteran
XP_037047818.1	bimpatiensg11310.t1	0.07875	0.5607	-1490	-1550	131	3.03e-30	5.96e-30	Dipteran
XP_037026300.1	bimpatiensg21314.t1	0.03806	0.4934	-7720	-8150	857	1.91e-188	1.05e-186	Dipteran
XP_037027789.1	bimpatiensg3717.t1	0.04213	0.4196	-2460	-2580	248	6.22e-56	2.76e-55	Dipteran
XP_037041991.1	bimpatiensg15656.t1	0.15395	0.4591	-1880	-1930	99.1	2.43e-23	3.89e-23	Dipteran
XP_037042541.1	bimpatiensg15866.t1	0.10943	0.404	-2950	-3040	174	8.85e-40	2.36e-39	Dipteran
XP_037047487.2	bimpatiensg18397.t1	0.17054	0.354	-1380	-1400	54.8	1.32e-13	1.61e-13	Dipteran
XP_037050779.1	bimpatiensg26970.t1	0.24723	0.3322	-2960	-3000	80.7	2.65e-19	3.79e-19	Dipteran
XP_037029690.1	bimpatiensg3066.t1	0.01221	0.259	-652	-682	59.6	1.16e-14	1.46e-14	Dipteran
XP_037042407.1	bimpatiensg15474.t1	0.02839	0.5083	-3590	-3810	435	1.65e-96	2.03e-95	Dipteran
XP_080111976.1	bimpatiensg32525.t1	0.09401	0.2797	-1640	-1680	87.9	6.72e-21	1e-20	Dipteran
XP_037041425.1	bimpatiensg30351.t1	0.02024	0.4382	-2260	-2400	269	1.75e-60	8.75e-60	Dipteran
XP_037048025.1	bimpatiensg18362.t1	0.05347	0.5074	-1530	-1600	156	9.81e-36	2.29e-35	Dipteran
XP_037033671.1	bimpatiensg14202.t1	0.01882	0.4819	-1390	-1480	183	1.14e-41	3.23e-41	Dipteran
XP_037024568.1	bimpatiensg12069.t1	0.34808	0.1693	-1310	-1310	11.9	0.000565474	0.000575293	Dipteran
XP_037035302.1	bimpatiensg29079.t1	0.10789	0.6248	-2360	-2450	180	4.7e-41	1.3e-40	Dipteran
XP_037045714.2	bimpatiensg23329.t1	0.13134	0.6165	-2730	-2820	176	3.7e-40	9.97e-40	Dipteran
XP_037035426.1	bimpatiensg26281.t2	0.21151	0.4563	-8980	-9160	346	3.34e-77	2.59e-76	Dipteran
XP_037038154.1	bimpatiensg31393.t1	0.05692	0.486	-2080	-2180	201	1.56e-45	4.99e-45	Dipteran
XP_080114435.1	bimpatiensg29782.t1	0.06292	0.3755	-2750	-2860	223	1.9e-50	7.07e-50	Dipteran
XP_080113224.1	bimpatiensg31432.t1	0.17805	1.0429	-1050	-1080	52.6	4.02e-13	4.87e-13	Dipteran
XP_037029074.1	bimpatiensg20685.t1	0.16666	0.4368	-2920	-2990	139	4e-32	8.35e-32	Dipteran
XP_037048366.1	bimpatiensg13897.t1	0.05388	0.5415	-862	-905	85.3	2.56e-20	3.76e-20	Orphan
XP_037049093.1	bimpatiensg16270.t2	0.08979	0.5204	-4650	-4840	385	8.31e-86	7.9e-85	Dipteran
XP_037026643.1	bimpatiensg20943.t1	0.19647	0.5414	-854	-872	35.8	2.22e-09	2.46e-09	Other
XP_037040409.1	bimpatiensg23101.t1	0.09147	0.7918	-2480	-2600	239	7.69e-54	3.19e-53	Dipteran
XP_037046481.1	bimpatiensg25490.t1	0.09649	0.5671	-1810	-1880	140	2.3e-32	4.84e-32	Dipteran
XP_037025544.1	bimpatiensg12363.t1	0.04309	0.426	-4370	-4590	439	1.9e-97	2.38e-96	Dipteran
XP_037048794.1	bimpatiensg12516.t1	0.05431	0.3808	-2570	-2680	223	2.04e-50	7.6e-50	Dipteran
XP_037037000.1	bimpatiensg28580.t1	0.08071	0.3334	-2350	-2420	154	2.95e-35	6.78e-35	Dipteran
XP_037025564.1	bimpatiensg12334.t1	0.03666	0.5749	-4770	-5070	593	4.43e-131	1.04e-129	Dipteran
XP_037028800.1	bimpatiensg2641.t1	0.191	0.5199	-6050	-6180	269	1.88e-60	9.42e-60	Dipteran
XP_080117416.1	bimpatiensg7353.t1	0.00116	208.618	-1000	-1060	111	4.74e-26	8.23e-26	Other
XP_037046587.1	bimpatiensg24987.t1	0.03875	0.6046	-1210	-1290	148	4.89e-34	1.08e-33	Dipteran
XP_037045630.1	bimpatiensg24399.t1	0.12718	0.2923	-814	-833	37.7	8.44e-10	9.46e-10	Dipteran
XP_080119283.1	bimpatiensg14561.t1	0.26592	0.5537	-1570	-1600	45.4	1.57e-11	1.83e-11	Orphan
XP_080112197.1	bimpatiensg29018.t1	0.09075	0.1838	-4010	-4090	167	3.5e-38	8.86e-38	Dipteran
XP_037038712.1	bimpatiensg31472.t1	0.0001	0.3513	-1050	-1120	135	3.49e-31	7.08e-31	Dipteran
XP_037028911.1	bimpatiensg8417.t1	0.15609	0.4262	-1680	-1720	83.4	6.68e-20	9.7e-20	Dipteran
XP_037046934.1	bimpatiensg25061.t1	0.10107	0.6964	-1470	-1530	121	3.98e-28	7.35e-28	Other
XP_037050655.1	bimpatiensg16959.t1	0.09022	0.1276	-831	-842	21.3	3.89e-06	4.07e-06	Dipteran
XP_037035912.1	bimpatiensg26554.t1	0.1509	0.7149	-11900	-12300	738	1.45e-162	5.46e-161	Dipteran
XP_037034314.1	bimpatiensg32520.t1	0.60339	1.1002	-1450	-1450	5.83	0.0157284	0.0158379	Other
XP_037024319.1	bimpatiensg12281.t1	0.13782	0.5457	-2990	-3080	189	4.93e-43	1.45e-42	Other
XP_080116638.1	bimpatiensg19128.t1	0.07517	0.4418	-1470	-1520	109	1.59e-25	2.72e-25	Other
XP_037039987.1	bimpatiensg1250.t1	0.14932	0.3078	-1430	-1460	61.3	4.93e-15	6.27e-15	Dipteran
XP_037027067.1	bimpatiensg19244.t1	0.04041	0.3232	-1660	-1730	139	3.85e-32	8.04e-32	Dipteran
XP_037036294.1	bimpatiensg32264.t1	0.05908	0.5631	-4550	-4800	483	4.85e-107	7.24e-106	Dipteran
XP_037036474.1	bimpatiensg32160.t1	0.07143	0.6888	-2280	-2400	240	3.71e-54	1.55e-53	Dipteran
XP_037050340.2	bimpatiensg32422.t1	0.18071	0.6771	-2470	-2530	130	4.49e-30	8.8e-30	HGT
XP_037042336.1	bimpatiensg15455.t1	0.09012	0.559	-2730	-2840	235	5.63e-53	2.27e-52	Dipteran
XP_037050109.1	bimpatiensg32044.t1	0.1137	0.5565	-522	-537	29.9	4.52e-08	4.89e-08	Dipteran
XP_037035217.1	bimpatiensg26198.t1	0.0001	0.0513	-1490	-1510	37.6	8.83e-10	9.9e-10	Dipteran
XP_037044091.1	bimpatiensg23508.t1	0.12179	0.4641	-2880	-2970	186	2.97e-42	8.56e-42	Dipteran
XP_037049765.1	bimpatiensg31772.t1	0.09344	0.3887	-2250	-2330	156	9.22e-36	2.15e-35	Dipteran
XP_037034126.1	bimpatiensg17132.t1	0.05908	0.5644	-5970	-6270	604	2.05e-133	5.09e-132	Dipteran
XP_037024398.1	bimpatiensg12213.t1	0.10516	0.594	-5670	-5890	449	9.92e-100	1.3e-98	Dipteran
XP_037041365.1	bimpatiensg30396.t1	0.38674	0.6567	-9140	-9220	150	1.96e-34	4.37e-34	Dipteran
XP_037034166.1	bimpatiensg17047.t1	0.08715	0.5754	-3120	-3250	272	4.32e-61	2.2e-60	HGT
XP_037032493.1	bimpatiensg12076.t1	0.03343	9.0916	-2060	-2150	184	7.06e-42	2.01e-41	Dipteran
XP_080117417.1	bimpatiensg13721.t1	0.24508	0.6665	-1190	-1210	41.2	1.37e-10	1.56e-10	Dipteran
XP_037042344.1	bimpatiensg15470.t1	0.1129	0.3819	-2290	-2360	138	7.97e-32	1.65e-31	Dipteran
XP_037039982.1	bimpatiensg11143.t1	0.06344	0.482	-1610	-1680	145	2.21e-33	4.81e-33	Dipteran
XP_037045614.1	bimpatiensg24407.t1	0.12364	0.3063	-1330	-1370	63.6	1.5e-15	1.94e-15	Other
XP_037049600.1	bimpatiensg27172.t1	0.10944	0.5233	-932	-965	66.3	3.92e-16	5.13e-16	Dipteran
XP_037035679.1	bimpatiensg26306.t1	0.17515	0.4493	-770	-787	33.7	6.56e-09	7.22e-09	Dipteran
XP_037046937.1	bimpatiensg25136.t1	0.04946	0.3526	-1220	-1260	98.1	4.02e-23	6.43e-23	Dipteran
XP_037047380.1	bimpatiensg10531.t1	0.08219	0.4382	-1890	-1960	145	2.06e-33	4.49e-33	Dipteran
XP_037030729.1	bimpatiensg10727.t1	0.06611	0.6128	-2750	-2890	271	6.96e-61	3.54e-60	Dipteran
XP_037028247.1	bimpatiensg19405.t1	0.10462	0.5953	-1860	-1930	146	1.12e-33	2.44e-33	Dipteran
XP_037049675.1	bimpatiensg31680.t1	0.05452	0.4652	-6160	-6460	596	1.18e-131	2.8e-130	Dipteran
XP_037043341.1	bimpatiensg23065.t1	0.39414	0.8727	-2560	-2570	39.4	3.39e-10	3.83e-10	Other
XP_037033037.2	bimpatiensg22987.t1	0.2252	1.3881	-966	-983	34.9	3.49e-09	3.86e-09	Dipteran
XP_037025988.1	bimpatiensg29834.t1	0.14868	0.5249	-1050	-1070	54.5	1.56e-13	1.91e-13	Dipteran
XP_037032583.1	bimpatiensg14668.t1	0.14343	0.5159	-3210	-3310	191	1.7e-43	5.07e-43	Dipteran
XP_037038369.1	bimpatiensg28330.t1	0.0487	0.5014	-1820	-1920	191	1.95e-43	5.79e-43	Dipteran
XP_037024347.1	bimpatiensg12245.t1	0.15285	0.5754	-1860	-1910	107	3.86e-25	6.54e-25	Dipteran
XP_037030463.1	bimpatiensg7687.t1	0.07652	0.519	-1560	-1630	141	1.54e-32	3.25e-32	Dipteran
XP_037029861.1	bimpatiensg18145.t1	0.17743	0.9113	-1770	-1820	94.6	2.29e-22	3.57e-22	Other
XP_037048466.1	bimpatiensg27900.t1	0.04363	1.5174	-2030	-2190	324	1.54e-72	1.07e-71	Dipteran
XP_037031831.1	bimpatiensg11582.t1	0.15846	0.4988	-3510	-3600	184	8.33e-42	2.37e-41	HGT
XP_037051124.1	bimpatiensg29929.t1	0.13346	0.5183	-5750	-5920	346	2.46e-77	1.91e-76	Dipteran
XP_037034398.2	bimpatiensg26092.t1	0.10881	0.6271	-3020	-3140	236	3.37e-53	1.37e-52	Dipteran
XP_037039548.1	bimpatiensg31008.t1	0.10847	0.5351	-5490	-5690	400	6.82e-89	6.96e-88	Dipteran
XP_037045904.1	bimpatiensg25231.t1	0.04481	0.3583	-4250	-4430	364	4.24e-81	3.63e-80	Dipteran
XP_037051647.2	bimpatiensg10280.t2	0.02133	0.5658	-14900	-16000	2140	0	0	Dipteran
XP_037049824.1	bimpatiensg18578.t1	0.14311	0.4962	-3360	-3450	185	4.41e-42	1.27e-41	Dipteran
XP_037051349.1	bimpatiensg356.t1	0.0717	0.5438	-7600	-7960	724	1.54e-159	5.6e-158	Dipteran
XP_080114399.1	bimpatiensg26584.t1	0.12496	0.546	-2830	-2930	193	5.74e-44	1.74e-43	Dipteran
XP_037042041.1	bimpatiensg15689.t1	0.1086	0.3896	-1980	-2040	121	4.86e-28	8.93e-28	Dipteran
XP_037030285.1	bimpatiensg8756.t1	0.07144	0.3384	-2500	-2590	178	1.16e-40	3.18e-40	Dipteran
XP_037049155.1	bimpatiensg17208.t1	0.18906	0.5433	-3340	-3420	155	1.41e-35	3.26e-35	Dipteran
XP_037025343.1	bimpatiensg12916.t1	0.23855	0.6387	-1560	-1590	58.7	1.83e-14	2.29e-14	Dipteran
XP_037025555.1	bimpatiensg12358.t1	0.04213	0.3525	-2980	-3110	262	7.58e-59	3.65e-58	Dipteran
XP_037027182.1	bimpatiensg29647.t1	0.17485	0.265	-4740	-4820	164	1.47e-37	3.64e-37	Dipteran
XP_037035113.1	bimpatiensg26078.t1	0.0001	0.2213	-1000	-1050	91.9	9.14e-22	1.4e-21	Dipteran
XP_037025115.1	bimpatiensg13153.t1	0.39163	0.6817	-1200	-1210	17.6	2.8e-05	2.89e-05	Other
XP_037025470.1	bimpatiensg12420.t1	0.02893	0.3666	-334	-347	26.5	2.65e-07	2.83e-07	Dipteran
XP_037038666.1	bimpatiensg32681.t1	0.32398	0.6916	-2110	-2140	51.1	8.74e-13	1.05e-12	Orphan
XP_037033075.1	bimpatiensg4203.t2	0.10114	0.6817	-2610	-2720	215	9.42e-49	3.32e-48	HGT
XP_037033336.1	bimpatiensg29266.t1	0.14484	0.4875	-6400	-6580	372	8.52e-83	7.57e-82	Dipteran
XP_037045476.1	bimpatiensg24334.t1	0.03839	0.2204	-986	-1020	63	2.07e-15	2.65e-15	Dipteran
XP_037033718.1	bimpatiensg17195.t1	0.05802	0.5635	-5030	-5300	522	1.87e-115	3.3e-114	Dipteran
XP_037032682.1	bimpatiensg14218.t2	0.04915	0.3753	-2270	-2370	194	4.15e-44	1.27e-43	Dipteran
XP_037033263.1	bimpatiensg29271.t1	0.17669	0.9689	-1240	-1270	58.2	2.34e-14	2.93e-14	Dipteran
XP_037048183.1	bimpatiensg16486.t1	0.06581	0.421	-786	-815	58.5	1.99e-14	2.49e-14	Dipteran
XP_037026564.1	bimpatiensg17814.t1	0.03394	0.491	-5140	-5440	608	3.11e-134	7.85e-133	Dipteran
XP_037028132.1	bimpatiensg29633.t1	0.20308	0.3695	-1100	-1120	38.5	5.6e-10	6.31e-10	Dipteran
XP_037030048.1	bimpatiensg8347.t1	0.02759	0.2467	-2700	-2800	201	1.22e-45	3.92e-45	Dipteran
XP_037040338.1	bimpatiensg27152.t1	0.01886	0.3142	-4970	-5210	475	2.78e-105	4e-104	Dipteran
XP_037031969.1	bimpatiensg11531.t1	0.0001	0.329	-1140	-1210	143	4.63e-33	9.97e-33	Dipteran
XP_037030566.1	bimpatiensg19074.t1	0.03244	0.4743	-2470	-2620	293	1.08e-65	6.23e-65	Dipteran
XP_037046685.1	bimpatiensg25038.t1	0.11196	0.5026	-1820	-1880	126	3.5e-29	6.66e-29	Dipteran
XP_037031267.2	bimpatiensg306.t1	0.21211	1.571	-2070	-2110	89.7	2.77e-21	4.2e-21	Dipteran
XP_037038118.1	bimpatiensg10108.t1	0.05642	0.369	-722	-750	54.8	1.33e-13	1.63e-13	Dipteran
XP_037027357.1	bimpatiensg20322.t1	0.07038	0.4513	-1490	-1560	129	8.49e-30	1.65e-29	HGT
XP_037032340.1	bimpatiensg13633.t1	0.02913	0.4118	-4650	-4910	510	7.26e-113	1.24e-111	Dipteran
XP_080115025.1	bimpatiensg30116.t1	0.14317	0.3884	-2030	-2080	101	7.79e-24	1.27e-23	Dipteran
XP_037034596.2	bimpatiensg25807.t1	0.14845	0.3903	-773	-791	35.9	2.03e-09	2.25e-09	Dipteran
XP_037045026.1	bimpatiensg24196.t1	0.15052	0.2151	-3110	-3160	106	8.74e-25	1.46e-24	Dipteran
XP_037032111.1	bimpatiensg29354.t1	0.28363	0.1955	-549	-553	8.47	0.00360802	0.00364757	Dipteran
XP_037037772.1	bimpatiensg22810.t1	0.09322	0.4246	-1900	-1970	139	3.49e-32	7.31e-32	Orphan
XP_037031602.1	bimpatiensg14857.t1	0.16782	0.7162	-2020	-2080	113	2.77e-26	4.84e-26	HGT
XP_037036439.1	bimpatiensg32284.t1	0.12792	0.6457	-2000	-2070	135	3.7e-31	7.5e-31	Dipteran
XP_037051926.1	bimpatiensg29919.t1	0.13029	0.31	-2980	-3050	138	5.75e-32	1.19e-31	Dipteran
XP_037039073.1	bimpatiensg24568.t1	0.04104	0.4897	-2720	-2870	296	1.98e-66	1.16e-65	Dipteran
XP_037041485.1	bimpatiensg30181.t1	0.20611	0.7398	-2250	-2300	97.6	5.06e-23	8.07e-23	Other
XP_037051690.1	bimpatiensg14742.t1	0.06215	0.7027	-3250	-3420	342	2.48e-76	1.88e-75	Dipteran
XP_080112052.1	bimpatiensg19009.t1	0.20904	0.6088	-3490	-3560	142	7.6e-33	1.63e-32	Other
XP_037030486.1	bimpatiensg19034.t1	0.01123	0.4003	-3780	-4020	467	1.17e-103	1.64e-102	Dipteran
XP_037039969.1	bimpatiensg1238.t1	0.12563	0.2886	-6420	-6580	302	1.2e-67	7.24e-67	Dipteran
XP_037043560.1	bimpatiensg23229.t1	0.01692	0.318	-1650	-1730	169	9.74e-39	2.51e-38	Dipteran
XP_037039477.1	bimpatiensg31064.t1	0.02568	0.3587	-2370	-2490	238	9.37e-54	3.87e-53	Dipteran
XP_037025551.1	bimpatiensg12359.t1	0.07747	0.5011	-7200	-7510	621	5.42e-137	1.44e-135	Dipteran
XP_037041461.1	bimpatiensg30336.t1	0.04463	0.4705	-4650	-4890	496	6.66e-110	1.06e-108	Dipteran
XP_037028750.1	bimpatiensg17740.t1	0.12036	0.5129	-2310	-2380	157	6.06e-36	1.43e-35	Dipteran
XP_037052407.1	bimpatiensg11896.t1	0.03126	0.5422	-3070	-3270	395	5.94e-88	5.9e-87	Dipteran
XP_037029053.1	bimpatiensg25306.t1	0.5005	0.6521	-1900	-1910	15.4	8.57e-05	8.81e-05	Dipteran
XP_037052413.1	bimpatiensg29920.t1	0.19152	0.5142	-1190	-1220	49.8	1.74e-12	2.08e-12	Dipteran
XP_037037337.1	bimpatiensg25673.t1	0.57051	0.7184	-2940	-2950	16.6	4.62e-05	4.77e-05	Orphan
XP_037034620.1	bimpatiensg25819.t1	0.25758	0.3152	-4710	-4760	110	1.02e-25	1.76e-25	Dipteran
XP_037027473.1	bimpatiensg20189.t1	0.26714	0.5513	-1020	-1030	30.1	4.19e-08	4.53e-08	HGT
XP_037043593.1	bimpatiensg23244.t1	0.0188	0.4159	-5870	-6220	686	2.89e-151	9.38e-150	Dipteran
XP_037044951.1	bimpatiensg24021.t1	0.0714	0.2662	-835	-861	50.4	1.24e-12	1.48e-12	Dipteran
XP_037033335.1	bimpatiensg16614.t1	0.18019	0.2743	-2010	-2040	58	2.57e-14	3.21e-14	Dipteran
XP_037037345.1	bimpatiensg24552.t1	0.0723	0.1135	-2480	-2520	75.9	3.03e-18	4.2e-18	Dipteran
XP_037049169.1	bimpatiensg27167.t1	0.34515	0.9906	-2530	-2550	49.3	2.23e-12	2.65e-12	Other
XP_037030487.1	bimpatiensg19035.t1	0.19143	0.4281	-3110	-3170	124	9.2e-29	1.73e-28	Dipteran
XP_037051672.1	bimpatiensg606.t1	0.0516	0.3262	-5720	-5950	450	6.82e-100	8.93e-99	Dipteran
XP_037027659.1	bimpatiensg20067.t1	0.15858	0.5151	-1820	-1870	96.1	1.07e-22	1.69e-22	Dipteran
XP_037025473.1	bimpatiensg12410.t1	0.04865	0.5441	-5260	-5540	568	1.22e-125	2.63e-124	Dipteran
XP_037052438.1	bimpatiensg12304.t1	0.14143	0.7724	-1370	-1420	85.6	2.19e-20	3.23e-20	Dipteran
XP_037025244.1	bimpatiensg12766.t1	0.11311	0.5275	-1310	-1360	91.6	1.09e-21	1.66e-21	Dipteran
XP_037024530.1	bimpatiensg12093.t1	0.11948	0.1083	-2290	-2310	54	1.96e-13	2.4e-13	Dipteran
XP_037051915.1	bimpatiensg18710.t1	0.15956	0.3937	-1390	-1420	62.1	3.26e-15	4.17e-15	Dipteran
XP_037044654.1	bimpatiensg23891.t1	0.10693	0.4556	-3430	-3550	232	2.16e-52	8.55e-52	Dipteran
XP_037052482.1	bimpatiensg11832.t1	0.03744	0.1806	-2160	-2220	121	4.82e-28	8.88e-28	Dipteran
XP_037024602.1	bimpatiensg12041.t1	0.15405	0.5328	-1660	-1710	91.6	1.06e-21	1.62e-21	Dipteran
XP_037045544.1	bimpatiensg24383.t1	0.13462	0.5693	-2550	-2640	164	1.33e-37	3.3e-37	Dipteran
XP_037051884.1	bimpatiensg28015.t1	0.12136	0.5991	-3850	-3980	268	3.58e-60	1.78e-59	Other
XP_037027461.1	bimpatiensg20327.t1	0.06501	0.3084	-4460	-4620	309	4.2e-69	2.66e-68	Dipteran
XP_037040279.1	bimpatiensg31336.t1	0.07986	0.5518	-1130	-1180	103	3.45e-24	5.67e-24	HGT
XP_037043892.1	bimpatiensg23292.t1	0.02062	0.52	-2420	-2590	336	5.76e-75	4.2e-74	Dipteran
XP_037031813.1	bimpatiensg11701.t1	0.03917	0.5049	-3490	-3700	403	1.46e-89	1.52e-88	Dipteran
XP_037040248.1	bimpatiensg27068.t1	0.29805	0.3909	-971	-982	21.2	4.1e-06	4.29e-06	HGT
XP_080114924.1	bimpatiensg24681.t1	0.03555	0.3798	-2310	-2420	227	2.96e-51	1.13e-50	Dipteran
XP_037038560.1	bimpatiensg24720.t1	0.09723	0.4316	-3740	-3870	262	4.97e-59	2.4e-58	Dipteran
XP_037044603.1	bimpatiensg23926.t1	0.19658	0.7259	-7500	-7680	352	1.75e-78	1.41e-77	Dipteran
XP_037025173.1	bimpatiensg12806.t1	0.13614	0.5824	-3630	-3750	232	2.37e-52	9.35e-52	Dipteran
XP_037048749.2	bimpatiensg16699.t1	0.10841	0.6321	-624	-644	39.9	2.74e-10	3.11e-10	Dipteran
XP_037039327.1	bimpatiensg31158.t1	0.26207	0.5856	-2180	-2210	65.3	6.54e-16	8.52e-16	Dipteran
XP_037025695.1	bimpatiensg2040.t1	0.0001	0.2351	-781	-814	66.3	3.78e-16	4.95e-16	Other
XP_080115962.1	bimpatiensg8713.t1	0.06101	0.3759	-1350	-1410	106	9.07e-25	1.52e-24	Dipteran
XP_037029910.1	bimpatiensg18193.t1	0.08919	0.3356	-1920	-1980	122	2.5e-28	4.63e-28	Dipteran
XP_037025487.1	bimpatiensg12398.t1	0.1088	0.4482	-2030	-2100	132	1.63e-30	3.22e-30	Dipteran
XP_037040857.1	bimpatiensg24778.t1	0.09676	0.5311	-1190	-1240	96.8	7.5e-23	1.19e-22	Dipteran
XP_080117300.1	bimpatiensg19137.t1	0.19339	0.4028	-1720	-1760	69.9	6.24e-17	8.34e-17	Dipteran
XP_037029097.1	bimpatiensg29596.t1	0.11786	0.5514	-1650	-1700	115	8.34e-27	1.48e-26	Dipteran
XP_037051316.1	bimpatiensg10492.t1	0.11687	0.408	-1410	-1450	75.7	3.29e-18	4.55e-18	Dipteran
XP_037027297.1	bimpatiensg20275.t1	0.2003	0.586	-1810	-1850	77.2	1.55e-18	2.16e-18	Other
XP_037035228.1	bimpatiensg26188.t1	0.23941	0.2341	-1610	-1620	34.4	4.4e-09	4.85e-09	Dipteran
XP_037029029.1	bimpatiensg8583.t1	0.0941	0.496	-4580	-4750	351	3.29e-78	2.62e-77	Dipteran
XP_037031538.1	bimpatiensg14915.t1	0.20306	0.6399	-2250	-2300	105	1.4e-24	2.32e-24	Dipteran
XP_037033380.1	bimpatiensg13739.t1	0.13753	0.6272	-2190	-2260	143	5.81e-33	1.25e-32	Dipteran
XP_037046852.1	bimpatiensg25103.t1	0.21272	0.5631	-2760	-2810	113	2.5e-26	4.38e-26	Dipteran
XP_037029259.1	bimpatiensg20787.t1	0.00352	0.8391	-588	-630	83.8	5.45e-20	7.94e-20	Dipteran
XP_037031856.1	bimpatiensg11652.t1	0.24029	0.4562	-2310	-2340	67	2.77e-16	3.64e-16	Dipteran
XP_037027992.1	bimpatiensg18929.t1	0.04486	0.418	-1260	-1320	124	1.03e-28	1.94e-28	Dipteran
XP_037030875.1	bimpatiensg3907.t1	0.05926	0.2758	-1740	-1790	95.4	1.52e-22	2.39e-22	Dipteran
XP_037024524.1	bimpatiensg12096.t1	0.05385	0.4228	-1080	-1130	99	2.53e-23	4.05e-23	Dipteran
XP_080112603.1	bimpatiensg23720.t1	0.22808	0.6652	-2450	-2500	98.6	3.04e-23	4.87e-23	Dipteran
XP_037042274.1	bimpatiensg15379.t1	0.42889	0.6621	-1220	-1220	16	6.24e-05	6.42e-05	Orphan
XP_037043423.1	bimpatiensg23094.t1	0.29777	0.4566	-1020	-1030	24.6	7.06e-07	7.49e-07	Dipteran
XP_037052101.1	bimpatiensg18807.t1	0.52095	0.713	-3120	-3130	21.4	3.68e-06	3.86e-06	Dipteran
XP_037034201.1	bimpatiensg13322.t1	0.02704	0.116	-589	-601	24.2	8.87e-07	9.39e-07	Dipteran
XP_037025086.1	bimpatiensg16786.t1	0.33483	0.6504	-951	-961	21.6	3.4e-06	3.57e-06	Dipteran
XP_037033557.1	bimpatiensg14128.t1	0.13684	0.581	-4900	-5050	299	6.19e-67	3.66e-66	Dipteran
XP_037044706.1	bimpatiensg23910.t1	0.31002	0.392	-2560	-2580	54.8	1.37e-13	1.68e-13	Dipteran
XP_037031215.1	bimpatiensg15116.t1	0.13709	0.1354	-701	-708	14.2	0.000164915	0.000168942	Dipteran
XP_080115679.1	bimpatiensg9572.t2	0.10614	1.6833	-6710	-6990	570	6.57e-126	1.42e-124	Other
XP_037044254.1	bimpatiensg23543.t1	0.05734	0.534	-742	-776	69	9.87e-17	1.31e-16	Dipteran
XP_037034637.1	bimpatiensg25835.t1	0.0935	0.398	-4460	-4610	305	3.03e-68	1.87e-67	Dipteran
XP_037041297.1	bimpatiensg30007.t1	0.06944	0.5453	-1160	-1210	101	1.09e-23	1.77e-23	HGT
XP_037048881.1	bimpatiensg12602.t2	0.29092	0.2187	-923	-931	15.6	7.75e-05	7.97e-05	Dipteran
XP_037025589.1	bimpatiensg12329.t1	0.45121	0.2472	-1400	-1400	9.86	0.0016898	0.00171192	Dipteran
XP_037038594.1	bimpatiensg32711.t1	0.05227	0.3077	-2460	-2550	180	4.05e-41	1.12e-40	Dipteran
XP_037029015.1	bimpatiensg29449.t1	0.34592	1.4601	-2680	-2700	46.6	8.55e-12	1e-11	Dipteran
XP_037027825.1	bimpatiensg21156.t1	0.54514	0.6622	-2510	-2520	14.6	0.000131495	0.000134844	Other
XP_037030218.2	bimpatiensg20353.t1	0.11002	0.4453	-2230	-2290	131	2.42e-30	4.78e-30	Dipteran
XP_037037520.1	bimpatiensg28067.t1	0.16459	0.6781	-1620	-1670	87.1	1.04e-20	1.54e-20	Dipteran
XP_037049784.1	bimpatiensg31779.t1	0.09287	0.546	-1360	-1420	119	9.04e-28	1.65e-27	Dipteran
XP_037044293.1	bimpatiensg23569.t1	0.24642	0.6446	-5480	-5570	188	7.46e-43	2.18e-42	Other
XP_037040404.1	bimpatiensg27097.t1	0.08828	0.7577	-2760	-2890	259	3.1e-58	1.47e-57	Dipteran
XP_037042983.1	bimpatiensg28777.t1	0.05099	0.5411	-808	-845	74.1	7.4e-18	1.01e-17	Dipteran
XP_080120079.1	bimpatiensg12517.t1	0.05734	0.4371	-2440	-2550	221	5.73e-50	2.11e-49	Other
XP_037040076.1	bimpatiensg1153.t1	0.0001	0.1989	-464	-484	40.2	2.31e-10	2.62e-10	Dipteran
XP_080113195.1	bimpatiensg26630.t1	0.13128	0.5594	-4550	-4700	303	8.74e-68	5.28e-67	Dipteran
XP_080112598.1	bimpatiensg25037.t1	0.06696	0.4719	-3030	-3160	271	6.42e-61	3.26e-60	Dipteran
XP_037035118.1	bimpatiensg26081.t1	0.09146	0.6941	-1190	-1240	100	1.26e-23	2.03e-23	Dipteran
XP_080114034.1	bimpatiensg30784.t1	0.27286	0.6902	-3810	-3860	111	5.72e-26	9.9e-26	Orphan
XP_037046502.1	bimpatiensg25507.t1	0.09943	0.4914	-2350	-2440	168	1.88e-38	4.8e-38	Dipteran
XP_080118507.1	bimpatiensg830.t1	0.2619	0.518	-3290	-3340	97.5	5.29e-23	8.43e-23	Dipteran
XP_037046634.1	bimpatiensg25005.t1	0.02634	0.4051	-3120	-3290	339	8.52e-76	6.36e-75	Dipteran
XP_037036874.1	bimpatiensg30744.t1	0.12656	0.4496	-718	-737	39	4.32e-10	4.88e-10	Dipteran
XP_037033436.1	bimpatiensg14020.t1	0.19326	0.6137	-1740	-1780	80.8	2.46e-19	3.52e-19	Dipteran
XP_037034138.1	bimpatiensg17139.t1	0.04138	0.6512	-2210	-2350	274	1.3e-61	6.73e-61	Dipteran
XP_037024129.2	bimpatiensg12394.t1	0.25218	0.6463	-2500	-2540	78.5	8.18e-19	1.15e-18	Other
XP_037046644.1	bimpatiensg25013.t1	0.0824	0.8659	-2170	-2280	226	3.74e-51	1.43e-50	Dipteran
XP_080119388.1	bimpatiensg7890.t1	0.35281	1.1021	-3650	-3680	68.5	1.26e-16	1.67e-16	Orphan
XP_037038774.1	bimpatiensg10939.t1	0.08236	0.5371	-1280	-1330	115	9.83e-27	1.74e-26	Dipteran
XP_037043004.1	bimpatiensg22922.t1	0.09517	0.3632	-1300	-1340	83.8	5.56e-20	8.09e-20	Dipteran
XP_037026024.1	bimpatiensg2747.t1	0.0226	0.4274	-577	-606	57.4	3.55e-14	4.42e-14	Other
XP_037047795.1	bimpatiensg11307.t1	0.23643	0.4937	-2670	-2710	88.3	5.55e-21	8.31e-21	Dipteran
XP_037033682.1	bimpatiensg29235.t1	0.07252	0.5146	-3920	-4090	356	1.85e-79	1.52e-78	Dipteran
XP_037049449.1	bimpatiensg27410.t1	0.0707	0.6989	-1930	-2020	190	3.24e-43	9.6e-43	HGT
XP_080115014.1	bimpatiensg28043.t1	0.05989	0.4935	-2150	-2260	216	7.85e-49	2.77e-48	Dipteran
XP_037048475.1	bimpatiensg18356.t1	0.04436	0.3448	-393	-404	23.5	1.23e-06	1.3e-06	Other
XP_080112435.1	bimpatiensg32617.t1	0.32704	0.7217	-1190	-1200	23.1	1.51e-06	1.59e-06	HGT
XP_037052364.1	bimpatiensg12864.t1	0.07118	0.4289	-1980	-2060	160	9.75e-37	2.35e-36	Dipteran
XP_037051639.1	bimpatiensg10283.t1	0.10277	0.5022	-789	-814	50	1.52e-12	1.81e-12	Dipteran
XP_037031871.1	bimpatiensg11575.t1	0.03811	0.5118	-2750	-2910	321	7.86e-72	5.35e-71	Dipteran
XP_037031474.1	bimpatiensg14945.t1	0.2238	0.7674	-2090	-2140	89.8	2.64e-21	4e-21	Dipteran
XP_037025337.1	bimpatiensg12730.t1	0.04699	0.4544	-1470	-1540	156	1.03e-35	2.41e-35	HGT
XP_037024184.1	bimpatiensg29905.t1	0.20344	0.4889	-2810	-2870	116	4.67e-27	8.33e-27	Dipteran
XP_037029236.1	bimpatiensg8570.t1	0.15426	0.2342	-979	-996	34	5.54e-09	6.1e-09	Dipteran
XP_037045193.1	bimpatiensg24163.t1	0.39335	0.447	-1800	-1810	25.5	4.49e-07	4.78e-07	Dipteran
XP_037043022.1	bimpatiensg22943.t1	0.06285	0.4148	-3550	-3700	299	5.65e-67	3.35e-66	Dipteran
XP_037033584.1	bimpatiensg14144.t1	0.08229	0.4514	-1770	-1840	136	2.51e-31	5.11e-31	Dipteran
XP_037027969.1	bimpatiensg18974.t1	0.22785	0.4253	-2350	-2390	85.2	2.64e-20	3.88e-20	Dipteran
XP_080120101.1	bimpatiensg13338.t1	0.05662	0.5125	-2960	-3110	302	1.45e-67	8.72e-67	Dipteran
XP_037049970.1	bimpatiensg31922.t2	0.22913	0.732	-1610	-1640	61.8	3.76e-15	4.79e-15	Dipteran
XP_037046563.1	bimpatiensg24965.t1	0.1658	0.5536	-1470	-1510	77	1.7e-18	2.36e-18	Dipteran
XP_037042582.1	bimpatiensg15909.t1	0.0001	0.5577	-1470	-1600	265	1.58e-59	7.74e-59	Dipteran
XP_037037523.1	bimpatiensg28074.t1	0.22156	0.6213	-8060	-8220	336	5.21e-75	3.8e-74	Dipteran
XP_037052171.2	bimpatiensg1233.t1	0.4617	0.7596	-2280	-2300	22.9	1.7e-06	1.79e-06	Dipteran
XP_037037272.1	bimpatiensg32201.t1	0.06394	0.4583	-1990	-2090	184	7.36e-42	2.1e-41	Dipteran
XP_037034590.1	bimpatiensg30048.t1	0.08372	0.4269	-1740	-1810	130	4.5e-30	8.8e-30	Dipteran
XP_037045262.1	bimpatiensg24164.t1	0.03577	0.331	-778	-807	57.3	3.78e-14	4.7e-14	Dipteran
XP_037044172.1	bimpatiensg23483.t1	0.19014	0.6987	-2020	-2070	98.8	2.77e-23	4.44e-23	Dipteran
XP_037026856.1	bimpatiensg29718.t1	0.0559	0.4135	-2230	-2330	202	7.82e-46	2.52e-45	Dipteran
XP_037048761.1	bimpatiensg6959.t1	0.00524	149.752	-2100	-2120	54.6	1.47e-13	1.8e-13	Dipteran
XP_080116925.1	bimpatiensg17510.t1	0.00333	0.4851	-1340	-1450	210	1.1e-47	3.76e-47	Dipteran
XP_080119513.1	bimpatiensg1411.t1	0.07483	0.407	-1850	-1920	138	5.83e-32	1.21e-31	Dipteran
XP_037050582.1	bimpatiensg17011.t1	0.03003	0.5023	-1200	-1280	146	1.5e-33	3.26e-33	Dipteran
XP_037028569.1	bimpatiensg19488.t1	0.0218	0.3906	-5970	-6310	669	1.55e-147	4.84e-146	Dipteran
XP_037024867.1	bimpatiensg13068.t1	0.02417	0.4884	-946	-1010	120	7.58e-28	1.39e-27	Dipteran
XP_037025594.1	bimpatiensg12331.t1	0.0001	0.0921	-702	-718	31.6	1.86e-08	2.03e-08	Dipteran
XP_037032449.1	bimpatiensg14208.t1	0.05589	0.7801	-453	-470	33.5	7.18e-09	7.89e-09	Dipteran
XP_037044337.1	bimpatiensg23597.t1	0.0001	0.2934	-389	-411	44.7	2.35e-11	2.72e-11	Other
XP_037030490.1	bimpatiensg19032.t1	0.04154	0.4442	-1050	-1110	110	8.37e-26	1.45e-25	Dipteran
XP_037031344.1	bimpatiensg15278.t1	0.08859	0.4836	-4570	-4750	354	6.8e-79	5.5e-78	Dipteran
XP_037042820.2	bimpatiensg16075.t1	0.10676	0.3868	-2150	-2220	130	3.95e-30	7.75e-30	Dipteran
XP_037051130.1	bimpatiensg26678.t1	0.33374	0.5675	-2070	-2090	42	9.09e-11	1.04e-10	Dipteran
XP_037050021.1	bimpatiensg31950.t1	0.0001	0.3497	-661	-703	85.5	2.33e-20	3.42e-20	Dipteran
XP_037035289.1	bimpatiensg26237.t1	0.0577	0.2398	-1410	-1460	90.3	2.01e-21	3.06e-21	Dipteran
XP_037035645.1	bimpatiensg26362.t1	0.38565	0.6306	-2120	-2140	34.3	4.64e-09	5.12e-09	HGT
XP_080114014.1	bimpatiensg27255.t1	0.00346	142.184	-6000	-6160	314	3.32e-70	2.17e-69	Other
XP_037041431.1	bimpatiensg30377.t1	0.12322	0.4713	-2080	-2140	134	6.36e-31	1.28e-30	Dipteran
XP_037033244.1	bimpatiensg13968.t2	0.1402	0.4612	-3480	-3570	186	2.61e-42	7.54e-42	Dipteran
XP_037031275.1	bimpatiensg15097.t1	0.66224	0.375	-1060	-1070	3.14	0.0765083	0.0767502	Other
XP_037024082.1	bimpatiensg13110.t1	0.16908	0.5085	-3090	-3170	156	7.46e-36	1.75e-35	Dipteran
XP_037051446.1	bimpatiensg10367.t1	0.15398	0.5486	-9550	-9820	549	1.7e-121	3.38e-120	Dipteran
XP_037046791.1	bimpatiensg25142.t1	0.08911	0.3194	-4070	-4190	249	4.92e-56	2.19e-55	Dipteran
XP_037042725.1	bimpatiensg16099.t1	0.18847	0.6368	-3550	-3640	168	1.88e-38	4.8e-38	Dipteran
XP_037048566.1	bimpatiensg28457.t1	0.08286	0.5528	-2510	-2620	225	5.84e-51	2.21e-50	Dipteran
XP_037025789.1	bimpatiensg29791.t1	0.13919	0.5633	-1630	-1690	101	1.17e-23	1.89e-23	HGT
XP_037048089.1	bimpatiensg18331.t1	0.56896	0.6406	-1680	-1680	8.16	0.00428075	0.00432565	Orphan
XP_080117002.1	bimpatiensg20031.t1	0.1871	0.5909	-1220	-1250	53.3	2.85e-13	3.47e-13	Dipteran
XP_080118754.1	bimpatiensg16366.t1	0.33058	0.6594	-2780	-2810	59.4	1.29e-14	1.63e-14	Dipteran
XP_037035836.1	bimpatiensg26504.t1	0.03613	0.4805	-2950	-3120	340	8.05e-76	6.02e-75	Dipteran
XP_037037823.1	bimpatiensg22783.t1	0.41207	0.6127	-2970	-2990	39.9	2.73e-10	3.09e-10	Dipteran
XP_080120419.1	bimpatiensg5034.t1	0.47707	0.7776	-906	-911	8.69	0.00320836	0.00324428	Orphan
XP_037039849.1	bimpatiensg1325.t1	0.01634	0.3882	-3020	-3190	347	1.74e-77	1.36e-76	Dipteran
XP_037029489.1	bimpatiensg1983.t1	0.0126	0.1996	-684	-707	46.5	9.03e-12	1.06e-11	Dipteran
XP_037041728.1	bimpatiensg13931.t1	0.10952	0.7181	-2180	-2270	181	2.52e-41	7.05e-41	Dipteran
XP_037051544.1	bimpatiensg18684.t1	0.15856	0.5049	-3600	-3700	190	3.38e-43	9.99e-43	Dipteran
XP_037050346.1	bimpatiensg28954.t1	0.19735	0.6146	-3320	-3400	148	4.23e-34	9.36e-34	Dipteran
XP_037036046.1	bimpatiensg25684.t1	0.02554	0.2947	-3520	-3670	312	6.33e-70	4.11e-69	Dipteran
XP_037039533.1	bimpatiensg31075.t1	0.15509	0.4369	-675	-691	33.6	6.82e-09	7.51e-09	Dipteran
XP_037030527.1	bimpatiensg19052.t1	0.00652	0.2591	-1120	-1180	102	5.86e-24	9.56e-24	Dipteran
XP_037052548.1	bimpatiensg29911.t1	0.00791	0.2704	-930	-976	90.9	1.51e-21	2.31e-21	Dipteran
XP_037029222.1	bimpatiensg29604.t1	0.09077	0.5299	-1220	-1270	96.5	8.71e-23	1.38e-22	Dipteran
XP_037033726.1	bimpatiensg17194.t1	0.02456	0.5981	-2690	-2880	371	9.67e-83	8.58e-82	Dipteran
XP_037028441.1	bimpatiensg4058.t1	0.0328	0.3288	-613	-642	57.6	3.29e-14	4.1e-14	Dipteran
XP_037037498.1	bimpatiensg24557.t1	0.0001	0.2262	-1570	-1640	143	5.23e-33	1.12e-32	Dipteran
XP_037033100.1	bimpatiensg14713.t1	0.13504	0.6631	-2990	-3100	206	9.06e-47	3.01e-46	Dipteran
XP_037051227.1	bimpatiensg26627.t1	0.0487	0.4369	-2600	-2720	245	2.72e-55	1.17e-54	Dipteran
XP_037043894.1	bimpatiensg23291.t1	0.18618	0.1817	-2020	-2040	47.4	5.78e-12	6.8e-12	Dipteran
XP_080119342.1	bimpatiensg15354.t1	0.17322	0.3323	-1430	-1460	62.4	2.83e-15	3.62e-15	Dipteran
XP_037043616.1	bimpatiensg22893.t1	0.15234	0.6753	-2970	-3070	188	9.92e-43	2.9e-42	HGT
XP_037033921.1	bimpatiensg29121.t1	0.00621	0.3406	-2850	-3010	323	3.91e-72	2.67e-71	Dipteran
XP_037041397.1	bimpatiensg30393.t1	0.2253	0.5043	-3850	-3920	141	1.34e-32	2.83e-32	Dipteran
XP_037043465.1	bimpatiensg23185.t2	0.05638	0.5462	-2280	-2390	234	7.67e-53	3.08e-52	Dipteran
XP_037029591.1	bimpatiensg17986.t1	0.0894	0.3389	-2460	-2530	149	2.75e-34	6.12e-34	Dipteran
XP_037034298.1	bimpatiensg29166.t1	0.66484	0.7778	-2420	-2420	5.81	0.0159261	0.0160359	Other
XP_080117472.1	bimpatiensg14613.t1	0.1162	0.6886	-3710	-3850	286	3.77e-64	2.08e-63	Other
XP_037044318.1	bimpatiensg23586.t1	0.10206	0.4386	-3030	-3140	217	3.98e-49	1.42e-48	Dipteran
XP_080117267.1	bimpatiensg28743.t1	0.06453	0.3662	-5090	-5290	407	1.32e-90	1.4e-89	Dipteran
XP_037050394.1	bimpatiensg28971.t1	0.02942	0.209	-1350	-1390	86.2	1.66e-20	2.45e-20	Dipteran
XP_037046953.1	bimpatiensg25104.t1	0.17213	0.3583	-1040	-1060	39.9	2.64e-10	2.99e-10	Dipteran
XP_037026250.1	bimpatiensg21291.t1	0.00623	0.362	-1900	-2010	227	2.39e-51	9.19e-51	Dipteran
XP_037051283.1	bimpatiensg16315.t1	0.09714	0.4792	-2030	-2100	145	2.14e-33	4.66e-33	Dipteran
XP_037038491.1	bimpatiensg32710.t1	0.42333	0.6696	-6300	-6340	85.7	2.06e-20	3.03e-20	Dipteran
XP_037038542.1	bimpatiensg31467.t1	0.19134	0.6065	-4190	-4280	194	4.22e-44	1.28e-43	HGT
XP_037047962.1	bimpatiensg16347.t1	0.0191	0.4706	-9190	-9780	1180	1.05e-258	1.35e-256	Dipteran
XP_037031312.1	bimpatiensg15067.t1	0.07098	0.6928	-5320	-5600	559	1.29e-123	2.69e-122	Dipteran
XP_037024601.1	bimpatiensg12042.t1	0.02162	0.2546	-2650	-2760	212	5.38e-48	1.86e-47	Dipteran
XP_037038415.1	bimpatiensg32628.t1	0.14241	0.6209	-3160	-3250	194	5.29e-44	1.6e-43	Dipteran
XP_037031173.1	bimpatiensg15176.t1	0.0257	0.1666	-1950	-2010	111	7.52e-26	1.3e-25	Other
XP_080117488.1	bimpatiensg10797.t1	0.14978	0.3984	-3000	-3080	150	2.11e-34	4.7e-34	Dipteran
XP_080112327.1	bimpatiensg32474.t1	0.16906	0.5656	-831	-851	40.2	2.29e-10	2.6e-10	Dipteran
XP_080116526.1	bimpatiensg23986.t1	0.23262	2.4817	-1680	-1700	31.7	1.81e-08	1.98e-08	Dipteran
XP_037028437.1	bimpatiensg4052.t1	0.01794	0.2538	-903	-941	76	2.9e-18	4.02e-18	Dipteran
XP_037049762.1	bimpatiensg31759.t1	0.1336	0.7024	-2530	-2620	170	7.28e-39	1.89e-38	Other
XP_037043697.1	bimpatiensg28003.t2	0.32482	0.7324	-7100	-7180	163	3.14e-37	7.69e-37	Dipteran
XP_037041210.1	bimpatiensg28917.t1	0.00942	3.6774	-434	-479	89.9	2.55e-21	3.86e-21	Dipteran
XP_080118902.1	bimpatiensg17145.t1	0.00727	0.3806	-1550	-1640	194	4.26e-44	1.3e-43	Dipteran
XP_037030265.1	bimpatiensg8769.t1	0.06888	0.4901	-2800	-2930	252	1.09e-56	4.95e-56	Dipteran
XP_037050717.1	bimpatiensg18634.t1	0.20105	0.5347	-2910	-2970	116	4.08e-27	7.29e-27	Other
XP_037038682.1	bimpatiensg31518.t1	0.13345	0.7628	-1750	-1820	124	9.2e-29	1.73e-28	Dipteran
XP_080118863.1	bimpatiensg13580.t1	0.16443	0.9097	-1590	-1640	95.2	1.7e-22	2.67e-22	Orphan
XP_037047144.1	bimpatiensg10694.t1	0.03304	0.5906	-3300	-3500	411	2.07e-91	2.25e-90	Dipteran
XP_037045170.1	bimpatiensg24041.t1	0.07292	0.5324	-2000	-2080	169	1.44e-38	3.69e-38	Dipteran
XP_037025681.1	bimpatiensg17429.t1	0.03547	0.352	-4060	-4240	368	4.54e-82	3.97e-81	Dipteran
XP_037044394.1	bimpatiensg23643.t1	0.00905	0.4294	-3380	-3610	446	5.75e-99	7.39e-98	Dipteran
XP_080119628.1	bimpatiensg12003.t1	0.49068	0.6408	-2910	-2920	26	3.47e-07	3.7e-07	Dipteran
XP_080115257.1	bimpatiensg30812.t1	0.23073	0.9988	-2540	-2590	91.9	9.27e-22	1.42e-21	Dipteran
XP_037037805.1	bimpatiensg22766.t1	0.08211	0.5513	-6670	-6970	600	1.81e-132	4.35e-131	Dipteran
XP_037047342.1	bimpatiensg10599.t1	0.22796	0.5854	-1510	-1540	56	7.19e-14	8.88e-14	Dipteran
XP_037030251.1	bimpatiensg8703.t1	0.03213	0.5949	-2640	-2800	332	4.25e-74	3.04e-73	Dipteran
XP_037027451.1	bimpatiensg20270.t1	0.20608	0.6208	-986	-1010	42.5	7.09e-11	8.14e-11	Dipteran
XP_080117518.1	bimpatiensg23916.t1	0.09748	1.5655	-10300	-10900	1010	7.6e-222	6.63e-220	Dipteran
XP_037031064.1	bimpatiensg14855.t1	0.24475	0.6081	-1300	-1320	42.1	8.49e-11	9.73e-11	Orphan
XP_037027459.1	bimpatiensg8822.t1	0.02313	0.3946	-684	-722	75.5	3.62e-18	5.01e-18	Dipteran
XP_037033896.1	bimpatiensg16884.t1	0.16758	0.5364	-2630	-2700	139	3.59e-32	7.5e-32	Dipteran
XP_037050242.1	bimpatiensg32443.t1	0.12414	0.6939	-1460	-1510	96.2	1.04e-22	1.64e-22	Dipteran
XP_037030542.1	bimpatiensg19058.t1	0.09254	0.4347	-1110	-1150	82.9	8.47e-20	1.23e-19	Dipteran
XP_037037474.1	bimpatiensg31531.t1	0.22436	0.4181	-6720	-6840	239	6.41e-54	2.66e-53	Dipteran
XP_037043424.1	bimpatiensg23142.t1	0.23166	0.5813	-989	-1010	34.6	4.13e-09	4.56e-09	HGT
XP_037035208.1	bimpatiensg26193.t1	0.11002	0.4002	-2130	-2190	135	3.15e-31	6.4e-31	Dipteran
XP_037049430.1	bimpatiensg27448.t1	0.14368	0.703	-574	-591	35.2	3.02e-09	3.35e-09	Other
XP_037043134.1	bimpatiensg22977.t1	0.03327	0.4794	-3500	-3710	408	1.23e-90	1.31e-89	Dipteran
XP_080114115.1	bimpatiensg26585.t1	0.04957	0.6087	-3420	-3620	399	1.05e-88	1.07e-87	Dipteran
XP_037047208.1	bimpatiensg18405.t1	0.1041	0.2974	-3100	-3190	171	5.65e-39	1.47e-38	Dipteran
XP_037028251.1	bimpatiensg19903.t1	0.07772	0.2533	-919	-943	48.6	3.12e-12	3.69e-12	Dipteran
XP_037049481.1	bimpatiensg30217.t2	0.16889	1.5986	-3570	-3660	191	1.96e-43	5.84e-43	HGT
XP_037043897.1	bimpatiensg23296.t2	0.38409	0.6891	-5790	-5840	92.7	5.98e-22	9.22e-22	Dipteran
XP_080115071.1	bimpatiensg24194.t1	0.14366	0.561	-5040	-5200	321	9.01e-72	6.12e-71	Dipteran
XP_080119515.1	bimpatiensg1416.t1	0.16537	0.245	-1690	-1720	57.6	3.29e-14	4.1e-14	Dipteran
XP_037043237.1	bimpatiensg23041.t1	0.1028	0.365	-2440	-2520	149	3.03e-34	6.74e-34	Dipteran
XP_037048136.1	bimpatiensg16440.t1	0.15475	0.5099	-1860	-1910	101	9.43e-24	1.53e-23	HGT
XP_037033368.1	bimpatiensg13710.t1	0.31271	0.3809	-896	-905	17.6	2.77e-05	2.86e-05	Dipteran
XP_037049868.1	bimpatiensg29032.t1	0.01423	0.3702	-1990	-2100	219	1.56e-49	5.64e-49	Dipteran
XP_037026241.1	bimpatiensg21276.t1	0.08173	0.3324	-3350	-3470	223	1.75e-50	6.53e-50	Dipteran
XP_037031996.1	bimpatiensg11546.t1	0.07717	0.4617	-1730	-1800	141	1.36e-32	2.88e-32	Dipteran
XP_037047982.1	bimpatiensg27655.t1	0.06211	12.7224	-3080	-3120	75.1	4.49e-18	6.19e-18	HGT
XP_080116900.1	bimpatiensg19540.t1	0.3738	0.8936	-12100	-12200	179	1.02e-40	2.79e-40	Dipteran
XP_080118912.1	bimpatiensg10975.t1	0.07216	0.5076	-1440	-1510	129	5.67e-30	1.11e-29	Dipteran
XP_037047746.1	bimpatiensg1363.t1	0.0717	0.4636	-2580	-2680	216	5.53e-49	1.96e-48	Dipteran
XP_037048190.1	bimpatiensg26393.t1	0.38708	1.2301	-1050	-1060	10.2	0.00142803	0.0014475	Orphan
XP_037024404.1	bimpatiensg29891.t1	0.07578	0.4825	-7950	-8300	685	6.82e-151	2.21e-149	Dipteran
XP_037049107.1	bimpatiensg16259.t1	0.11385	0.6646	-1880	-1950	147	9.07e-34	1.99e-33	Dipteran
XP_037037989.1	bimpatiensg976.t1	0.12162	0.5033	-1380	-1420	86.3	1.53e-20	2.26e-20	HGT
XP_037046625.1	bimpatiensg24994.t1	0.20364	0.479	-2710	-2760	110	9.67e-26	1.67e-25	Dipteran
XP_037038762.1	bimpatiensg31419.t1	0.48795	0.4213	-2060	-2070	16.4	5.06e-05	5.22e-05	Dipteran
XP_037033799.1	bimpatiensg16807.t1	0.2185	0.4497	-2090	-2130	75.7	3.34e-18	4.61e-18	Dipteran
XP_037024942.1	bimpatiensg13287.t1	0.10136	0.4369	-17100	-17700	1220	2.42e-266	3.28e-264	Dipteran
XP_037033180.1	bimpatiensg14181.t1	0.27251	0.5042	-3050	-3090	85.5	2.28e-20	3.35e-20	Dipteran
XP_037041345.2	bimpatiensg30420.t1	0.37037	0.5464	-4910	-4950	84.4	4.13e-20	6.03e-20	Dipteran
XP_037045463.1	bimpatiensg24327.t1	0.13629	0.5548	-820	-844	47.7	4.99e-12	5.88e-12	Dipteran
XP_080116258.1	bimpatiensg19194.t1	0.0685	0.1925	-1390	-1420	66.4	3.76e-16	4.92e-16	Dipteran
XP_037050636.1	bimpatiensg16964.t1	0.05995	0.3269	-2980	-3090	223	1.64e-50	6.13e-50	Dipteran
XP_037028083.1	bimpatiensg4009.t1	0.05216	0.2779	-1710	-1770	120	6.8e-28	1.25e-27	Dipteran
XP_080116712.1	bimpatiensg28799.t1	0.29558	0.6199	-1960	-1990	49.8	1.66e-12	1.98e-12	Dipteran
XP_037030959.1	bimpatiensg15038.t1	0.17315	0.6134	-1670	-1710	84.3	4.32e-20	6.31e-20	Dipteran
XP_037052369.1	bimpatiensg12863.t1	0.12662	0.5926	-1520	-1570	102	6.02e-24	9.83e-24	Dipteran
XP_080118611.1	bimpatiensg14057.t1	0.19509	0.4234	-1020	-1040	38.3	6.07e-10	6.83e-10	Dipteran
XP_080112260.1	bimpatiensg31876.t1	0.05108	0.4284	-1670	-1750	160	8.89e-37	2.15e-36	Dipteran
XP_037043463.1	bimpatiensg23183.t1	0.04153	0.4628	-4640	-4880	482	8.26e-107	1.23e-105	Dipteran
XP_037025179.1	bimpatiensg12805.t1	0.10966	0.6019	-3560	-3680	253	4.69e-57	2.15e-56	Dipteran
XP_037024508.1	bimpatiensg12114.t2	0.02837	0.2299	-3610	-3730	249	3.94e-56	1.76e-55	Dipteran
XP_037036408.1	bimpatiensg32341.t1	0.08662	0.302	-1640	-1690	101	1.15e-23	1.87e-23	Dipteran
XP_037050216.1	bimpatiensg18603.t1	0.17057	0.4935	-4170	-4270	201	9.94e-46	3.19e-45	Dipteran
XP_080116278.1	bimpatiensg18384.t1	0.1971	0.2003	-6220	-6300	158	3.74e-36	8.84e-36	Dipteran
XP_037031331.1	bimpatiensg15296.t1	0.18999	0.4128	-1640	-1670	67.8	1.76e-16	2.33e-16	Dipteran
XP_037038882.1	bimpatiensg720.t1	0.24371	0.5295	-3210	-3260	106	6.7e-25	1.13e-24	HGT
XP_037029601.1	bimpatiensg3023.t1	0.09381	0.2573	-1440	-1480	77.8	1.16e-18	1.63e-18	Dipteran
XP_037051954.1	bimpatiensg29963.t1	0.07738	0.4501	-2910	-3030	248	7.4e-56	3.27e-55	Dipteran
XP_037043258.1	bimpatiensg23064.t1	0.06985	0.5449	-5200	-5450	495	9.71e-110	1.54e-108	Dipteran
XP_037030779.1	bimpatiensg19655.t1	0.21869	0.2196	-3020	-3060	74.6	5.78e-18	7.94e-18	Dipteran
XP_080117814.1	bimpatiensg17079.t1	0.17991	0.5545	-1970	-2010	93.6	3.77e-22	5.84e-22	Dipteran
XP_037032854.1	bimpatiensg29297.t1	0.2086	0.2861	-1750	-1770	46.8	7.89e-12	9.26e-12	Dipteran
XP_037027928.1	bimpatiensg18945.t1	0.03813	0.5229	-3240	-3440	387	4.34e-86	4.16e-85	Dipteran
XP_080118310.1	bimpatiensg1075.t1	0.10692	0.3566	-1050	-1080	61.9	3.64e-15	4.64e-15	Dipteran
XP_037050027.1	bimpatiensg31971.t1	0.24636	0.555	-2280	-2320	75.1	4.54e-18	6.25e-18	HGT
XP_037037601.1	bimpatiensg27018.t1	0.02494	0.6438	-2020	-2170	299	4.8e-67	2.85e-66	Dipteran
XP_037026810.1	bimpatiensg2682.t1	0.04162	0.6858	-493	-525	63.7	1.44e-15	1.86e-15	Other
XP_037048756.1	bimpatiensg13331.t1	0.02106	0.5155	-3050	-3260	413	7.82e-92	8.55e-91	Dipteran
XP_037027283.1	bimpatiensg20289.t1	0.12909	0.343	-3250	-3330	166	5.2e-38	1.31e-37	Dipteran
XP_037032637.1	bimpatiensg14337.t1	0.0455	0.4035	-3640	-3820	356	1.83e-79	1.51e-78	Dipteran
XP_037026519.1	bimpatiensg3799.t1	0.22308	0.6173	-2440	-2490	91.5	1.11e-21	1.7e-21	Dipteran
XP_080119511.1	bimpatiensg32253.t1	0.01658	0.4202	-2440	-2590	299	6.47e-67	3.83e-66	Dipteran
XP_080119486.1	bimpatiensg12798.t1	0.00783	0.2434	-1030	-1070	87.7	7.7e-21	1.15e-20	Dipteran
XP_037050292.1	bimpatiensg32396.t1	0.12879	0.5466	-2310	-2380	141	2.05e-32	4.32e-32	Dipteran
XP_037045003.1	bimpatiensg24106.t1	0.15448	0.3724	-2830	-2900	130	4.82e-30	9.44e-30	Dipteran
XP_037029473.1	bimpatiensg1970.t1	0.02061	0.2547	-1600	-1670	134	6.32e-31	1.27e-30	Dipteran
XP_037040809.1	bimpatiensg30239.t1	0.12834	0.5928	-3650	-3770	241	2.69e-54	1.13e-53	Dipteran
XP_037043787.1	bimpatiensg22832.t1	0.13294	0.4014	-3840	-3940	203	5.31e-46	1.72e-45	Dipteran
XP_037046495.1	bimpatiensg25506.t1	0.09038	0.4626	-5510	-5710	415	2.7e-92	2.98e-91	Dipteran
XP_037043681.1	bimpatiensg25623.t1	0.10125	0.34	-3080	-3170	188	8.26e-43	2.42e-42	Dipteran
XP_037033043.1	bimpatiensg9821.t1	0.14099	0.6196	-1150	-1190	72	2.2e-17	2.99e-17	HGT
XP_037032545.1	bimpatiensg14630.t1	0.1747	0.3854	-1230	-1250	47.7	4.98e-12	5.87e-12	Dipteran
XP_037028431.1	bimpatiensg4059.t1	0.00367	0.3447	-1640	-1740	199	3.26e-45	1.03e-44	Dipteran
XP_037024165.1	bimpatiensg29903.t1	0.14299	0.4978	-5610	-5770	325	1.48e-72	1.02e-71	Dipteran
XP_080116731.1	bimpatiensg20400.t1	0.13732	0.3696	-4530	-4640	224	1.35e-50	5.04e-50	Dipteran
XP_037028298.1	bimpatiensg4112.t1	0.05751	0.4231	-3120	-3260	285	5.91e-64	3.25e-63	Dipteran
XP_037025325.1	bimpatiensg12501.t1	0.02806	0.229	-1630	-1690	120	5.13e-28	9.44e-28	Dipteran
XP_037046244.2	bimpatiensg25361.t1	0.15399	0.4133	-2830	-2900	140	3.4e-32	7.11e-32	Dipteran
XP_037041965.1	bimpatiensg15679.t1	0.14343	0.5083	-5930	-6110	356	2.56e-79	2.1e-78	Dipteran
XP_037043962.1	bimpatiensg23353.t1	0.10075	0.3101	-2510	-2580	140	3.23e-32	6.77e-32	Dipteran
XP_080114102.1	bimpatiensg24173.t1	0.13692	0.6271	-671	-693	42.1	8.49e-11	9.72e-11	Other
XP_037029331.1	bimpatiensg3739.t1	0.48341	0.2463	-3010	-3020	19.1	1.25e-05	1.3e-05	Orphan
XP_037046172.1	bimpatiensg25347.t1	0.09108	0.4102	-9730	-10100	707	8.2e-156	2.82e-154	Dipteran
XP_037042285.1	bimpatiensg24849.t1	0.0001	0.1087	-1260	-1290	64.1	1.21e-15	1.57e-15	Dipteran
XP_037026154.1	bimpatiensg3777.t1	0.2628	0.5273	-2170	-2200	65.5	5.9e-16	7.7e-16	Dipteran
XP_080113247.1	bimpatiensg24396.t1	0.09635	0.4569	-2000	-2080	142	1.14e-32	2.41e-32	HGT
XP_037028512.1	bimpatiensg13663.t1	0.12146	1.4243	-2300	-2390	168	2.48e-38	6.3e-38	Dipteran
XP_037044867.1	bimpatiensg23864.t1	0.15388	0.2542	-451	-458	14	0.000178441	0.000182698	Dipteran
XP_080113650.1	bimpatiensg26619.t1	0.07331	0.2898	-1960	-2020	129	7.89e-30	1.53e-29	Dipteran
XP_037048727.1	bimpatiensg16684.t1	0.42447	0.5754	-2540	-2560	30.8	2.85e-08	3.09e-08	Dipteran
XP_080112431.1	bimpatiensg28798.t1	0.20956	0.5131	-2980	-3040	122	1.91e-28	3.55e-28	HGT
XP_037050832.1	bimpatiensg26886.t1	0.4013	0.591	-5510	-5560	84.8	3.24e-20	4.75e-20	Dipteran
XP_037028485.1	bimpatiensg4020.t1	0.08013	0.1829	-1130	-1150	50.1	1.44e-12	1.72e-12	Dipteran
XP_037040752.1	bimpatiensg30323.t1	0.14264	0.5255	-6120	-6300	364	4.01e-81	3.43e-80	Dipteran
XP_080115512.1	bimpatiensg21210.t1	0.02513	0.2877	-3080	-3210	260	2.08e-58	9.9e-58	Dipteran
XP_037028122.1	bimpatiensg17660.t1	0.02808	0.2479	-1840	-1910	143	5.15e-33	1.11e-32	Dipteran
XP_080119198.1	bimpatiensg11785.t2	0.02141	0.5535	-3160	-3380	433	3.27e-96	3.97e-95	Dipteran
XP_037036319.1	bimpatiensg24499.t2	0.10775	0.2911	-8360	-8570	422	7.08e-94	8.13e-93	Dipteran
XP_037036453.1	bimpatiensg32173.t1	0.01039	0.1101	-1750	-1790	78.4	8.31e-19	1.17e-18	Dipteran
XP_037039468.1	bimpatiensg31084.t1	0.01704	0.5532	-2530	-2710	362	9.8e-81	8.28e-80	Dipteran
XP_037046094.1	bimpatiensg25301.t1	0.07268	0.3338	-1750	-1810	121	3.49e-28	6.45e-28	Dipteran
XP_037048879.1	bimpatiensg12577.t1	0.04383	0.3997	-981	-1030	94.1	2.93e-22	4.56e-22	Dipteran
XP_037039549.1	bimpatiensg30995.t1	0.38684	0.5666	-6170	-6220	96.8	7.63e-23	1.21e-22	Dipteran
XP_080117284.1	bimpatiensg17709.t1	0.13997	0.3033	-319	-326	14.2	0.000166836	0.000170896	Dipteran
XP_037025264.1	bimpatiensg29790.t1	0.06514	0.2714	-2700	-2790	177	2.11e-40	5.73e-40	Dipteran
XP_037048065.1	bimpatiensg16390.t1	0.01832	0.6455	-639	-683	87.9	6.86e-21	1.02e-20	Dipteran
XP_037051052.1	bimpatiensg26721.t1	0.09358	0.6889	-2560	-2670	228	1.84e-51	7.07e-51	Dipteran
XP_080115648.1	bimpatiensg21387.t1	0.10228	0.5417	-4500	-4670	341	3.67e-76	2.78e-75	Dipteran
XP_037036295.1	bimpatiensg32276.t1	0.01313	0.3803	-3880	-4110	455	4.64e-101	6.21e-100	Dipteran
XP_080120828.1	bimpatiensg29577.t1	0.00355	0.3042	-2050	-2160	230	6.02e-52	2.34e-51	Dipteran
XP_037051895.1	bimpatiensg18698.t1	0.01233	0.53	-1620	-1740	234	7.7e-53	3.09e-52	Dipteran
XP_037041183.1	bimpatiensg28942.t1	0.19205	0.2757	-1270	-1290	42	9e-11	1.03e-10	Dipteran
XP_037040357.1	bimpatiensg27093.t1	0.21616	0.529	-2800	-2850	108	3.08e-25	5.24e-25	HGT
XP_080118066.1	bimpatiensg16990.t1	0.05471	0.5725	-1590	-1670	167	4.07e-38	1.03e-37	Dipteran
XP_037041450.1	bimpatiensg30412.t1	0.09919	0.4208	-1280	-1320	94.4	2.54e-22	3.95e-22	Dipteran
XP_080114191.1	bimpatiensg26696.t1	0.37372	0.3426	-914	-920	12.4	0.000432845	0.000440914	Dipteran
XP_080114172.1	bimpatiensg29508.t1	0.08271	0.4327	-3930	-4090	307	1.04e-68	6.5e-68	Dipteran
XP_037043035.1	bimpatiensg24900.t1	0.11933	0.3206	-2440	-2500	117	2.28e-27	4.11e-27	Dipteran
XP_037049244.1	bimpatiensg27602.t1	0.67646	0.218	-663	-664	1.43	0.231719	0.232022	Orphan
XP_037042545.1	bimpatiensg15873.t1	0.10743	0.5473	-2090	-2160	152	4.98e-35	1.13e-34	Dipteran
XP_037037726.2	bimpatiensg16168.t1	0.14	0.6495	-1810	-1860	112	3.64e-26	6.35e-26	Dipteran
XP_037043323.1	bimpatiensg23146.t1	0.05023	0.4216	-2550	-2660	238	1.21e-53	5e-53	Dipteran
XP_037033756.1	bimpatiensg17220.t1	0.058	0.2117	-965	-992	54.1	1.87e-13	2.28e-13	Dipteran
XP_037041528.1	bimpatiensg24616.t1	0.32482	0.3181	-565	-571	10.4	0.00122674	0.00124415	Orphan
XP_037031295.1	bimpatiensg15077.t1	0.04758	0.4889	-2390	-2520	249	3.93e-56	1.76e-55	Dipteran
XP_037035478.1	bimpatiensg26298.t1	0.05334	0.3844	-2380	-2480	205	1.41e-46	4.66e-46	Dipteran
XP_037040483.2	bimpatiensg27698.t1	0.35505	0.2553	-2380	-2390	31.3	2.23e-08	2.43e-08	Dipteran
XP_080120684.1	bimpatiensg31923.t1	0.18278	0.6546	-1520	-1560	77.4	1.36e-18	1.9e-18	Dipteran
XP_080114864.1	bimpatiensg27461.t1	0.16286	0.7312	-1380	-1420	74.9	4.91e-18	6.76e-18	Dipteran
XP_037027066.1	bimpatiensg19262.t1	0.196	0.513	-2130	-2180	90.4	1.96e-21	2.99e-21	Other
XP_037046534.1	bimpatiensg25200.t1	0.04303	0.2856	-1950	-2020	133	9.31e-31	1.86e-30	Dipteran
XP_080112163.1	bimpatiensg29510.t1	0.0265	0.4637	-1100	-1170	140	3.35e-32	7.02e-32	Dipteran
XP_080118321.1	bimpatiensg10414.t1	0.05105	0.4221	-5210	-5460	495	1.41e-109	2.21e-108	Dipteran
XP_080115233.1	bimpatiensg24517.t1	0.14038	0.5348	-4880	-5020	290	3.97e-65	2.25e-64	Dipteran
XP_037037331.1	bimpatiensg28709.t1	0.00388	0.3474	-1590	-1690	195	2.07e-44	6.37e-44	Dipteran
XP_037041331.1	bimpatiensg30441.t1	0.10413	0.5666	-2610	-2710	199	2.85e-45	9.01e-45	Dipteran
XP_080119240.1	bimpatiensg4139.t1	0.0024	140.009	-1410	-1470	117	2.45e-27	4.43e-27	HGT
XP_037051875.1	bimpatiensg14796.t1	0.04735	0.5325	-6590	-6960	740	5.8e-163	2.19e-161	Dipteran
XP_037043015.1	bimpatiensg22931.t1	0.52576	0.5212	-3490	-3500	23.7	1.14e-06	1.21e-06	Dipteran
XP_037052329.1	bimpatiensg30131.t1	0.18838	0.5294	-2990	-3060	132	1.37e-30	2.72e-30	Dipteran
XP_037032679.1	bimpatiensg14315.t1	0.09987	0.564	-2560	-2660	206	1.3e-46	4.29e-46	Dipteran
XP_037036390.1	bimpatiensg32299.t1	0.02929	0.543	-1220	-1300	157	4.39e-36	1.04e-35	Dipteran
XP_037052379.1	bimpatiensg12838.t1	0.38007	0.4782	-1530	-1540	25.6	4.29e-07	4.57e-07	Orphan
XP_037043374.1	bimpatiensg24912.t1	0.007	0.3269	-884	-936	104	1.92e-24	3.17e-24	Dipteran
XP_037049826.1	bimpatiensg31692.t1	0.10472	0.5695	-968	-1000	74	7.73e-18	1.06e-17	Dipteran
XP_037026681.1	bimpatiensg21174.t1	0.09628	0.459	-3820	-3960	282	3.27e-63	1.76e-62	Dipteran
XP_037032725.1	bimpatiensg14253.t1	0.15514	0.412	-1630	-1670	81.6	1.66e-19	2.39e-19	Dipteran
XP_037043176.1	bimpatiensg23006.t1	0.06856	0.5304	-862	-897	70.3	5.21e-17	6.97e-17	Other
XP_037044878.1	bimpatiensg23962.t1	0.04431	0.2647	-2030	-2100	134	4.31e-31	8.72e-31	Dipteran
XP_037047690.1	bimpatiensg18427.t1	0.17136	0.5648	-2690	-2760	142	7.77e-33	1.66e-32	HGT
XP_080120763.1	bimpatiensg27314.t1	0.36998	0.5749	-3670	-3700	65.2	6.93e-16	9.02e-16	Dipteran
XP_037035175.1	bimpatiensg1898.t1	0.30032	0.4484	-564	-570	12.4	0.000421968	0.000429867	Other
XP_037034563.1	bimpatiensg25790.t1	0.08645	0.517	-1470	-1530	124	8.84e-29	1.67e-28	HGT
XP_037043064.1	bimpatiensg23337.t1	0.4805	0.7114	-7440	-7470	71.5	2.75e-17	3.71e-17	Dipteran
XP_037029194.1	bimpatiensg20774.t1	0.21572	0.4526	-1610	-1640	61.1	5.53e-15	7.02e-15	Other
XP_037044089.1	bimpatiensg23528.t1	0.23375	0.3813	-3040	-3090	96.5	9.1e-23	1.44e-22	Dipteran
XP_080118562.1	bimpatiensg10350.t1	0.15929	0.4423	-1380	-1410	65.2	6.89e-16	8.98e-16	Other
XP_037033765.1	bimpatiensg17198.t1	0.08818	0.4548	-397	-413	32.2	1.41e-08	1.54e-08	Dipteran
XP_037047016.1	bimpatiensg10506.t1	0.0671	0.3558	-1420	-1480	107	5.64e-25	9.5e-25	Dipteran
XP_037051168.1	bimpatiensg26657.t1	0.0693	0.543	-1320	-1390	126	3.66e-29	6.97e-29	HGT
XP_080117794.1	bimpatiensg29248.t1	0.12406	0.5385	-1350	-1390	90.3	2.09e-21	3.17e-21	Dipteran
XP_037042973.1	bimpatiensg14904.t1	0.17978	0.4662	-1340	-1370	59.4	1.27e-14	1.6e-14	Other
XP_037044033.1	bimpatiensg23525.t2	0.09451	0.3705	-6500	-6710	421	1.2e-93	1.38e-92	Dipteran
XP_037036322.1	bimpatiensg32267.t1	0.20986	0.5383	-3130	-3200	125	4.62e-29	8.76e-29	Dipteran
XP_037038818.1	bimpatiensg10802.t1	0.19209	0.5076	-1170	-1190	52.5	4.41e-13	5.34e-13	HGT
XP_037051866.1	bimpatiensg14800.t2	0.15089	0.5207	-5270	-5410	278	2.19e-62	1.16e-61	Dipteran
XP_037037060.1	bimpatiensg15142.t1	0.55931	0.3629	-2340	-2350	11.6	0.000653501	0.000664434	Dipteran
XP_037040445.1	bimpatiensg22671.t1	0.079	0.4255	-4130	-4290	318	5.08e-71	3.39e-70	Dipteran
XP_037027255.1	bimpatiensg2645.t1	0.01659	0.2771	-494	-517	46.7	8.35e-12	9.79e-12	Dipteran
XP_037029555.1	bimpatiensg17927.t1	0.08971	0.5399	-2520	-2630	212	4.78e-48	1.65e-47	Dipteran
XP_037028547.1	bimpatiensg19495.t1	0.13953	0.5263	-2450	-2530	150	1.89e-34	4.23e-34	Dipteran
XP_037025364.1	bimpatiensg11916.t1	0.02292	0.136	-1840	-1890	84.7	3.54e-20	5.18e-20	Dipteran
XP_037040319.1	bimpatiensg30010.t1	0.20324	0.6063	-1880	-1920	83.6	6e-20	8.72e-20	Dipteran
XP_037047812.1	bimpatiensg11314.t1	0.10505	0.5105	-1720	-1780	119	1.34e-27	2.44e-27	Dipteran
XP_080119017.1	bimpatiensg15052.t1	0.30427	0.6731	-1350	-1370	32.9	9.87e-09	1.08e-08	Orphan
XP_080120783.1	bimpatiensg31124.t1	0.04026	0.3534	-1900	-1990	168	1.7e-38	4.35e-38	Dipteran
XP_037036985.1	bimpatiensg30538.t1	0.11892	0.6139	-1840	-1910	129	7.05e-30	1.37e-29	Other
XP_037036317.1	bimpatiensg32325.t1	0.13345	0.452	-3270	-3370	195	2.83e-44	8.69e-44	Dipteran
XP_037028039.2	bimpatiensg30028.t1	0.10304	0.5674	-3770	-3930	306	1.29e-68	8.04e-68	Dipteran
XP_037024443.1	bimpatiensg29889.t1	0.37099	0.6855	-5220	-5270	90	2.4e-21	3.65e-21	Dipteran
XP_037039251.1	bimpatiensg31196.t1	0.16357	0.4585	-6880	-7050	338	1.44e-75	1.07e-74	Dipteran
XP_037047478.1	bimpatiensg25583.t1	0.34913	0.5984	-2820	-2850	53.7	2.37e-13	2.89e-13	Other
XP_037036844.1	bimpatiensg30721.t1	0.05409	0.5891	-1260	-1330	138	6.33e-32	1.31e-31	Dipteran
XP_037028207.1	bimpatiensg19422.t1	0.06568	0.4171	-1570	-1640	130	3.55e-30	6.97e-30	Orphan
XP_037050459.1	bimpatiensg25621.t1	0.03832	0.4343	-2060	-2160	217	3.49e-49	1.25e-48	Dipteran
XP_037035614.1	bimpatiensg18263.t1	0.03737	0.5198	-2370	-2510	276	4.95e-62	2.59e-61	Dipteran
XP_037032950.1	bimpatiensg14429.t1	0.1213	0.3997	-1790	-1840	104	1.86e-24	3.08e-24	Dipteran
XP_037029332.1	bimpatiensg29548.t1	0.38335	0.6281	-1150	-1160	18.6	1.6e-05	1.66e-05	Orphan
XP_037048139.1	bimpatiensg18416.t1	0.07088	0.3034	-1290	-1330	81.3	1.99e-19	2.85e-19	Dipteran
XP_037029898.1	bimpatiensg18178.t1	0.16322	0.307	-1410	-1440	58.4	2.15e-14	2.7e-14	Dipteran
XP_037048431.1	bimpatiensg22519.t1	0.10244	0.473	-1090	-1120	73.7	8.91e-18	1.22e-17	Dipteran
XP_037036081.2	bimpatiensg11394.t1	0.28599	0.5229	-3640	-3690	97.5	5.44e-23	8.66e-23	Dipteran
XP_037027647.1	bimpatiensg20066.t1	0.29741	0.5391	-3960	-4020	106	8.47e-25	1.42e-24	Other
XP_037052510.1	bimpatiensg18719.t2	0.23231	0.5245	-1220	-1240	44.8	2.17e-11	2.52e-11	HGT
XP_037045885.1	bimpatiensg25217.t1	0.21802	0.5473	-1960	-2000	77.6	1.28e-18	1.79e-18	Dipteran
XP_037046204.1	bimpatiensg25461.t1	0.12807	0.5735	-4160	-4300	277	2.65e-62	1.39e-61	Dipteran
XP_037047733.1	bimpatiensg18351.t1	0.1209	0.3868	-2100	-2170	127	1.46e-29	2.82e-29	Dipteran
XP_080115950.1	bimpatiensg20170.t1	0.10173	0.5696	-3860	-4010	302	1.3e-67	7.82e-67	HGT
XP_037031893.1	bimpatiensg11772.t1	0.06652	0.4473	-2570	-2680	226	4.1e-51	1.56e-50	Dipteran
XP_037039778.1	bimpatiensg30949.t1	0.03106	0.3447	-558	-585	52.3	4.83e-13	5.84e-13	Dipteran
XP_037042480.1	bimpatiensg15561.t2	0.1178	0.645	-2520	-2610	171	3.93e-39	1.03e-38	HGT
XP_037050854.1	bimpatiensg26788.t1	0.15812	0.5228	-3360	-3450	181	2.33e-41	6.53e-41	Dipteran
XP_037038434.1	bimpatiensg32611.t1	0.0492	0.4667	-1930	-2030	191	1.69e-43	5.05e-43	Dipteran
XP_037051203.1	bimpatiensg26645.t1	0.05443	0.4631	-1790	-1870	163	3.11e-37	7.63e-37	HGT
XP_037025396.1	bimpatiensg29796.t1	0.04309	0.228	-2360	-2430	151	1.29e-34	2.91e-34	Dipteran
XP_037036959.1	bimpatiensg30557.t1	0.11386	0.4572	-2020	-2080	121	4.17e-28	7.69e-28	Dipteran
XP_080112841.1	bimpatiensg25419.t2	0.23229	0.1635	-1630	-1640	30.1	4.19e-08	4.53e-08	Dipteran
XP_080117899.1	bimpatiensg32015.t1	0.22447	0.2946	-975	-990	29.3	6.08e-08	6.56e-08	Dipteran
XP_080116359.1	bimpatiensg19400.t2	0.04634	0.4671	-2400	-2510	233	1.46e-52	5.81e-52	Dipteran
XP_037045264.1	bimpatiensg24198.t1	0.05913	0.2738	-734	-757	46.1	1.15e-11	1.34e-11	Dipteran
XP_037026813.1	bimpatiensg2672.t1	0.04844	0.1083	-659	-669	19.7	9.08e-06	9.44e-06	Dipteran
XP_037052465.1	bimpatiensg11849.t1	0.02865	0.3008	-4350	-4540	383	2.19e-85	2.07e-84	Dipteran
XP_037038938.1	bimpatiensg10170.t1	0.21603	0.4815	-1780	-1810	62.8	2.26e-15	2.9e-15	Dipteran
XP_037026783.2	bimpatiensg29730.t1	0.05672	0.429	-1800	-1880	167	4.07e-38	1.03e-37	Dipteran
XP_037037367.1	bimpatiensg27593.t1	0.18748	0.4842	-1700	-1730	77	1.71e-18	2.39e-18	Dipteran
XP_037051371.1	bimpatiensg368.t1	0.06297	0.2132	-6060	-6210	310	1.91e-69	1.23e-68	Dipteran
XP_037033136.1	bimpatiensg14715.t1	0.05577	0.4118	-1030	-1070	85.2	2.69e-20	3.95e-20	Dipteran
XP_037024588.1	bimpatiensg12054.t2	0.06938	0.445	-2300	-2400	196	1.29e-44	4.02e-44	Dipteran
XP_037039582.1	bimpatiensg31000.t1	0.06213	0.4912	-3810	-4000	380	1.33e-84	1.22e-83	Dipteran
XP_037049943.1	bimpatiensg31907.t1	0.18707	0.6133	-3830	-3930	195	2.63e-44	8.08e-44	HGT
XP_037032600.1	bimpatiensg14229.t1	0.0454	0.4485	-9420	-9900	957	4.48e-210	3.39e-208	Dipteran
XP_037037680.1	bimpatiensg24770.t2	0.02652	0.3512	-8170	-8580	824	3.89e-181	1.91e-179	Dipteran
XP_037041988.1	bimpatiensg15639.t1	0.08887	0.3859	-1910	-1980	136	2.21e-31	4.52e-31	Dipteran
XP_037030551.1	bimpatiensg19069.t1	0.03844	0.2269	-11700	-12100	798	1.88e-175	8.47e-174	Dipteran
XP_037049137.1	bimpatiensg16287.t1	0.53509	0.4863	-984	-987	6.38	0.0115394	0.0116279	HGT
XP_080116723.1	bimpatiensg3861.t1	0.04657	0.3369	-1570	-1640	134	5.41e-31	1.09e-30	Dipteran
XP_080119608.1	bimpatiensg1326.t1	0.06436	0.3487	-568	-588	39.2	3.82e-10	4.31e-10	Dipteran
XP_037045963.1	bimpatiensg25269.t2	0.00754	0.2803	-915	-959	87.1	1.03e-20	1.53e-20	Dipteran
XP_080118294.1	bimpatiensg10750.t1	0.20074	0.378	-1430	-1450	50	1.54e-12	1.84e-12	Dipteran
XP_080120679.1	bimpatiensg29103.t2	0.20785	0.5286	-4820	-4920	197	8.74e-45	2.72e-44	Dipteran
XP_037028262.1	bimpatiensg19634.t1	0.31361	0.2158	-1690	-1710	23.3	1.42e-06	1.49e-06	Dipteran
XP_037049717.1	bimpatiensg31710.t1	0.0001	0.3299	-1240	-1320	156	7.75e-36	1.81e-35	Dipteran
XP_037049135.1	bimpatiensg16286.t2	0.10899	0.5557	-2600	-2700	195	3.05e-44	9.34e-44	Dipteran
XP_037027916.1	bimpatiensg18957.t1	0.04829	0.4218	-5150	-5400	495	1.28e-109	2.03e-108	Dipteran
XP_037026111.1	bimpatiensg21165.t1	0.43346	0.2367	-1500	-1510	11	0.00090288	0.000916479	Dipteran
XP_037038359.1	bimpatiensg28311.t2	0.34301	0.5893	-2120	-2140	41	1.49e-10	1.69e-10	Dipteran
XP_037041478.2	bimpatiensg30176.t1	0.22401	1.4262	-5220	-5300	166	6.3e-38	1.58e-37	HGT
XP_037040230.1	bimpatiensg10988.t1	0.2553	0.2013	-749	-755	11.3	0.000777477	0.000789927	Dipteran
XP_037050647.1	bimpatiensg17295.t1	0.51874	0.4042	-1780	-1780	13	0.000318574	0.000325073	Other
XP_037028492.1	bimpatiensg19510.t1	0.2287	0.1775	-2180	-2200	41.7	1.05e-10	1.2e-10	Dipteran
XP_037050139.1	bimpatiensg32121.t1	0.08043	0.7536	-2290	-2390	208	4.28e-47	1.43e-46	Dipteran
XP_037044635.1	bimpatiensg23917.t1	0.10832	0.358	-3830	-3950	224	1.11e-50	4.17e-50	Dipteran
XP_037051630.1	bimpatiensg10295.t1	0.14023	0.5516	-3330	-3440	205	1.35e-46	4.46e-46	HGT
XP_080115518.1	bimpatiensg8743.t1	0.04053	0.3539	-3200	-3340	293	1.13e-65	6.51e-65	Dipteran
XP_037033929.1	bimpatiensg16843.t1	0.04695	0.4872	-2900	-3050	305	2.19e-68	1.36e-67	Dipteran
XP_037029376.1	bimpatiensg29590.t1	0.34255	0.3153	-629	-634	9.79	0.00175884	0.00178172	Orphan
XP_037047263.1	bimpatiensg10550.t1	0.03943	0.4297	-3510	-3690	355	3.52e-79	2.87e-78	Dipteran
XP_037029217.1	bimpatiensg4321.t1	0.04791	0.2625	-1190	-1230	82.7	9.77e-20	1.41e-19	Dipteran
XP_037046252.1	bimpatiensg25428.t1	0.60114	0.6402	-3200	-3200	13.5	0.000237816	0.000243144	Orphan
XP_037031632.1	bimpatiensg7750.t1	0.07199	0.4942	-746	-780	67.8	1.85e-16	2.44e-16	Dipteran
XP_037024570.1	bimpatiensg12070.t1	0.1839	0.4863	-1250	-1270	51.7	6.61e-13	7.97e-13	Dipteran
XP_037050020.1	bimpatiensg18596.t1	0.0821	0.3583	-2880	-2980	199	4.27e-45	1.34e-44	Dipteran
XP_080114766.1	bimpatiensg25904.t1	0.06118	0.3917	-696	-724	55	1.23e-13	1.51e-13	Dipteran
XP_080112128.1	bimpatiensg32551.t1	0.11675	0.6042	-2510	-2610	196	1.29e-44	4e-44	HGT
XP_037045934.1	bimpatiensg25242.t1	0.34888	0.4947	-6370	-6440	123	1.25e-28	2.34e-28	Dipteran
XP_080115643.1	bimpatiensg32060.t1	0.5667	0.6358	-2770	-2780	16.6	4.51e-05	4.65e-05	Dipteran
XP_037050126.1	bimpatiensg31456.t1	0.15379	0.6492	-1970	-2030	117	2.64e-27	4.76e-27	Dipteran
XP_037052530.1	bimpatiensg11931.t1	0.03788	0.3631	-3130	-3280	303	8.21e-68	4.97e-67	Dipteran
XP_037028475.1	bimpatiensg4030.t1	0.07533	0.3027	-1380	-1430	94.8	2.1e-22	3.28e-22	Dipteran
XP_037044060.1	bimpatiensg23400.t1	0.12624	0.5345	-4290	-4430	280	6.84e-63	3.65e-62	Dipteran
XP_037026632.1	bimpatiensg21198.t1	0.25649	0.4612	-1850	-1880	56.4	5.88e-14	7.28e-14	HGT
XP_080114752.1	bimpatiensg27937.t1	0.2578	0.5238	-1270	-1290	37.1	1.15e-09	1.28e-09	Dipteran
XP_037046286.1	bimpatiensg25401.t1	0.05241	0.531	-1900	-2000	198	6.05e-45	1.89e-44	Dipteran
XP_080117400.1	bimpatiensg17243.t1	0.08338	0.4654	-2420	-2520	199	4.38e-45	1.38e-44	Dipteran
XP_037047195.1	bimpatiensg10701.t1	0.14514	0.3879	-1280	-1310	63.9	1.3e-15	1.68e-15	Other
XP_037024333.1	bimpatiensg12264.t1	0.05095	0.5827	-2340	-2480	270	9.33e-61	4.72e-60	Dipteran
XP_037044702.1	bimpatiensg23861.t1	0.14165	0.4756	-2660	-2740	155	1.46e-35	3.39e-35	Dipteran
XP_037048773.1	bimpatiensg13336.t1	0.04246	0.4836	-3500	-3690	381	7.77e-85	7.2e-84	Dipteran
XP_037027824.1	bimpatiensg19913.t1	0.28535	0.3384	-940	-951	21.3	3.91e-06	4.09e-06	Other
XP_037024276.1	bimpatiensg11936.t1	0.02584	0.4286	-4770	-5040	536	1.66e-118	3.08e-117	Dipteran
XP_080112361.1	bimpatiensg17059.t1	0.00361	126.621	-1230	-1260	64	1.28e-15	1.65e-15	HGT
XP_037034834.1	bimpatiensg26160.t1	0.10949	0.5094	-5950	-6160	415	2.78e-92	3.07e-91	Dipteran
XP_080115586.1	bimpatiensg22566.t1	0.4212	0.7735	-2110	-2120	26	3.48e-07	3.72e-07	Dipteran
XP_037052203.1	bimpatiensg12958.t1	0.12185	0.6841	-5370	-5570	402	1.71e-89	1.77e-88	Dipteran
XP_037026859.1	bimpatiensg2963.t1	0.01053	0.6069	-2860	-3100	471	1.6e-104	2.27e-103	Dipteran
XP_037047783.1	bimpatiensg11299.t1	0.09122	0.7574	-3800	-3980	347	1.78e-77	1.39e-76	Dipteran
XP_080118389.1	bimpatiensg12315.t1	0.12597	0.4519	-3410	-3520	209	2.46e-47	8.32e-47	Dipteran
XP_037045827.1	bimpatiensg25529.t1	0.38886	0.5192	-3400	-3420	50.3	1.31e-12	1.56e-12	Other
XP_037038822.1	bimpatiensg10812.t1	0.11876	0.3558	-4790	-4920	261	1.33e-58	6.35e-58	Dipteran
XP_037039257.1	bimpatiensg24780.t1	0.09787	0.3613	-2470	-2540	155	1.15e-35	2.68e-35	Dipteran
XP_037040524.1	bimpatiensg22614.t1	0.15461	0.6123	-1540	-1580	81.9	1.42e-19	2.04e-19	Dipteran
XP_037028564.1	bimpatiensg19464.t2	0.06336	0.3407	-6610	-6860	506	3.87e-112	6.46e-111	Dipteran
XP_037030005.1	bimpatiensg7543.t1	0.02474	0.4468	-2350	-2490	272	3.28e-61	1.67e-60	Dipteran
XP_037049242.1	bimpatiensg27601.t1	0.05218	0.4325	-6180	-6470	588	7.69e-130	1.77e-128	Dipteran
XP_037025552.1	bimpatiensg12362.t1	0.18165	0.5466	-5010	-5130	237	2.1e-53	8.6e-53	Dipteran
XP_037031827.1	bimpatiensg11504.t1	0.00946	0.4285	-3120	-3330	417	1.24e-92	1.39e-91	Dipteran
XP_037026319.1	bimpatiensg2027.t1	0.00312	0.3459	-1950	-2070	245	2.86e-55	1.24e-54	Dipteran
XP_037034763.1	bimpatiensg26115.t1	0.18626	0.5262	-17600	-18000	803	1.33e-176	6.07e-175	Dipteran
XP_037041323.1	bimpatiensg30439.t1	0.14303	0.3364	-4310	-4420	207	7.27e-47	2.42e-46	Dipteran
XP_080114164.1	bimpatiensg16499.t2	0.49369	1.3949	-4670	-4680	27.3	1.78e-07	1.91e-07	Other
XP_037028653.1	bimpatiensg19456.t1	0.1105	0.3352	-548	-564	30.5	3.35e-08	3.63e-08	Dipteran
XP_037024722.1	bimpatiensg11964.t1	0.08096	0.3094	-1530	-1570	97.3	5.83e-23	9.26e-23	Dipteran
XP_037039580.1	bimpatiensg31020.t1	0.07241	0.3556	-3800	-3950	289	7.53e-65	4.23e-64	Dipteran
XP_037051019.1	bimpatiensg18655.t1	0.0001	0.1483	-1830	-1890	120	5.84e-28	1.07e-27	Dipteran
XP_037050621.1	bimpatiensg17259.t1	0.08215	0.5643	-5180	-5420	470	2.91e-104	4.1e-103	Dipteran
XP_037048163.1	bimpatiensg18346.t1	0.13146	0.4052	-1390	-1420	74	7.68e-18	1.05e-17	Dipteran
XP_037046967.1	bimpatiensg25095.t1	0.0001	0.1165	-695	-713	35.7	2.27e-09	2.52e-09	Dipteran
XP_080120481.1	bimpatiensg22116.t1	0.25016	0.7593	-1050	-1070	34	5.39e-09	5.94e-09	Dipteran
XP_080119043.1	bimpatiensg19114.t1	0.17367	0.3553	-4240	-4330	178	1.23e-40	3.37e-40	Other
XP_037034877.1	bimpatiensg3592.t1	0.1752	1.6476	-4360	-4460	216	7e-49	2.48e-48	HGT
XP_037045274.1	bimpatiensg24181.t1	0.05896	0.629	-664	-698	68.4	1.31e-16	1.74e-16	Dipteran
XP_037025757.1	bimpatiensg17502.t1	0.24139	0.4859	-9190	-9350	315	1.39e-70	9.16e-70	Dipteran
XP_037052219.1	bimpatiensg12986.t2	0.06283	0.4099	-3120	-3250	270	1.17e-60	5.88e-60	Dipteran
XP_037039039.1	bimpatiensg31367.t1	0.09792	0.5517	-2060	-2140	165	8.63e-38	2.16e-37	Dipteran
XP_037030155.1	bimpatiensg8672.t1	0.07992	0.5652	-1630	-1700	142	8.6e-33	1.84e-32	Dipteran
XP_080118397.1	bimpatiensg10691.t1	0.17559	0.4428	-9580	-9800	453	1.66e-100	2.2e-99	Dipteran
XP_037049329.1	bimpatiensg27562.t1	0.20877	0.4631	-3360	-3430	135	3.56e-31	7.21e-31	HGT
XP_037031127.1	bimpatiensg15198.t1	0.64361	0.6659	-1540	-1540	4.53	0.0332188	0.0333856	Orphan
XP_037030273.1	bimpatiensg20339.t1	0.02545	0.3319	-4500	-4720	436	7.9e-97	9.78e-96	Dipteran
XP_037037908.2	bimpatiensg22674.t1	0.32561	0.6058	-2480	-2510	57.4	3.52e-14	4.38e-14	Dipteran
XP_037033764.1	bimpatiensg29230.t1	0.07674	0.5208	-3000	-3130	255	2.25e-57	1.04e-56	Dipteran
XP_080114607.1	bimpatiensg7782.t1	0.14822	0.7677	-2330	-2400	149	2.93e-34	6.52e-34	Dipteran
XP_080119592.1	bimpatiensg509.t1	0.0782	0.5403	-2820	-2950	245	4.03e-55	1.74e-54	Dipteran
XP_037051420.1	bimpatiensg402.t1	0.05917	0.4528	-342	-355	24.7	6.8e-07	7.2e-07	Dipteran
XP_037040374.1	bimpatiensg27111.t2	0.13034	0.5946	-5860	-6040	370	1.81e-82	1.6e-81	Dipteran
XP_037025840.1	bimpatiensg7624.t1	0.0001	0.3836	-394	-420	53	3.29e-13	3.99e-13	Dipteran
XP_037052208.1	bimpatiensg12956.t1	0.06239	0.2858	-3430	-3540	230	6.84e-52	2.66e-51	Dipteran
XP_037040057.1	bimpatiensg1169.t1	0.0001	0.197	-437	-452	28.9	7.64e-08	8.24e-08	Dipteran
XP_037033147.1	bimpatiensg14675.t1	0.02837	0.3004	-938	-977	78.4	8.62e-19	1.21e-18	Dipteran
XP_037038331.1	bimpatiensg28267.t1	0.19196	0.5339	-4040	-4130	179	6.81e-41	1.88e-40	Dipteran
XP_037029457.2	bimpatiensg21370.t1	0.16091	0.5624	-3270	-3360	182	1.86e-41	5.24e-41	Dipteran
XP_037035147.1	bimpatiensg1889.t1	0.19786	0.2912	-720	-732	24.4	7.72e-07	8.18e-07	Dipteran
XP_037045710.1	bimpatiensg24011.t1	0.08698	0.3786	-4080	-4210	275	8.15e-62	4.22e-61	Dipteran
XP_037031715.1	bimpatiensg11610.t1	0.01671	0.3936	-6150	-6510	704	3.97e-155	1.35e-153	Dipteran
XP_080112344.1	bimpatiensg31600.t1	0.25506	0.848	-1860	-1890	62.8	2.25e-15	2.88e-15	Orphan
XP_037042865.1	bimpatiensg7773.t1	0.15788	0.4387	-914	-936	44.6	2.45e-11	2.84e-11	Dipteran
XP_080113294.1	bimpatiensg1548.t1	0.21891	0.6424	-2340	-2390	92.9	5.5e-22	8.48e-22	Dipteran
XP_037050740.1	bimpatiensg777.t1	0.13401	0.2137	-2160	-2200	79.5	4.89e-19	6.92e-19	HGT
XP_037027450.1	bimpatiensg20271.t1	0.14705	0.4626	-1520	-1550	75.6	3.51e-18	4.85e-18	Dipteran
XP_037039816.1	bimpatiensg22833.t1	0.33334	0.6679	-2540	-2570	53.4	2.78e-13	3.38e-13	HGT
XP_080112433.1	bimpatiensg31207.t1	0.06474	0.5532	-2270	-2380	218	2.51e-49	9.03e-49	Dipteran
XP_037036225.1	bimpatiensg32247.t1	0.21786	0.5184	-1390	-1410	50.6	1.13e-12	1.36e-12	Dipteran
XP_037032053.1	bimpatiensg11770.t1	0.03208	0.4151	-1300	-1370	134	5.05e-31	1.02e-30	Dipteran
XP_037049996.1	bimpatiensg18594.t1	0.09765	0.3987	-1520	-1570	101	8.08e-24	1.31e-23	Other
XP_037024715.1	bimpatiensg11966.t1	0.06681	0.3853	-3370	-3510	266	7.09e-60	3.51e-59	Dipteran
XP_037026544.1	bimpatiensg3789.t1	0.04201	0.2857	-676	-699	45.2	1.77e-11	2.06e-11	Dipteran
XP_037039896.1	bimpatiensg24659.t1	0.05239	0.5405	-2030	-2140	219	1.28e-49	4.67e-49	Dipteran
XP_037031452.1	bimpatiensg14955.t1	0.16083	0.5621	-4070	-4170	211	1.04e-47	3.55e-47	Dipteran
XP_037044627.1	bimpatiensg23832.t1	0.08329	0.3597	-4130	-4270	289	8.1e-65	4.54e-64	Dipteran
XP_037047192.1	bimpatiensg10715.t1	0.06927	0.4177	-1660	-1730	132	1.31e-30	2.61e-30	HGT
XP_037028560.1	bimpatiensg19490.t1	0.11866	0.3629	-916	-942	51.9	5.73e-13	6.92e-13	Dipteran
XP_080114832.1	bimpatiensg26439.t1	0.3065	0.5046	-2830	-2870	71.5	2.72e-17	3.67e-17	Dipteran
XP_037026416.1	bimpatiensg3847.t1	0.05218	0.5016	-3430	-3600	347	2.32e-77	1.81e-76	Dipteran
XP_080118762.1	bimpatiensg28421.t1	0.04819	0.5233	-1200	-1260	130	4.88e-30	9.54e-30	Dipteran
XP_037044466.1	bimpatiensg23687.t1	0.2447	0.3849	-1190	-1210	35.9	2.04e-09	2.27e-09	Dipteran
XP_037041666.1	bimpatiensg13763.t1	0.16591	0.5341	-9130	-9380	493	2.53e-109	3.97e-108	Dipteran
XP_080113347.1	bimpatiensg24848.t1	0.02183	0.3754	-9430	-9940	1020	1.31e-223	1.19e-221	Dipteran
XP_037032262.1	bimpatiensg29328.t1	0.10927	0.4838	-5060	-5240	363	6.1e-81	5.18e-80	Dipteran
XP_080113892.1	bimpatiensg25645.t1	0.07221	0.3335	-1080	-1120	78.1	1e-18	1.41e-18	Dipteran
XP_080115241.1	bimpatiensg30813.t1	0.05712	0.4217	-5700	-5950	507	3.34e-112	5.6e-111	Dipteran
XP_037033366.1	bimpatiensg16621.t1	0.07485	0.2765	-856	-879	46.2	1.06e-11	1.24e-11	Dipteran
XP_037043051.1	bimpatiensg24899.t1	0.06074	0.354	-1370	-1420	110	1.09e-25	1.87e-25	Dipteran
XP_080115694.1	bimpatiensg17726.t1	0.13219	0.383	-2030	-2090	112	3.88e-26	6.76e-26	Dipteran
XP_037046895.1	bimpatiensg25144.t1	0.12907	0.4796	-1570	-1610	94.9	1.98e-22	3.1e-22	Dipteran
XP_037030964.1	bimpatiensg15014.t1	0.0346	0.3218	-2100	-2190	182	1.92e-41	5.39e-41	Dipteran
XP_037046564.1	bimpatiensg24969.t1	0.16418	0.5397	-2740	-2820	142	7.79e-33	1.67e-32	Dipteran
XP_037047708.1	bimpatiensg11248.t1	0.06673	0.402	-1250	-1290	93.2	4.79e-22	7.4e-22	Dipteran
XP_037049479.2	bimpatiensg19749.t1	0.09712	0.4483	-2670	-2760	190	3.1e-43	9.17e-43	Dipteran
XP_080112726.1	bimpatiensg26708.t1	0.16783	0.5009	-6480	-6640	318	4.97e-71	3.32e-70	Dipteran
XP_037047339.1	bimpatiensg10533.t1	0.0001	0.1679	-316	-328	23.7	1.1e-06	1.16e-06	Dipteran
XP_037046585.1	bimpatiensg24986.t1	0.29881	0.4745	-729	-738	18.7	1.51e-05	1.56e-05	Orphan
XP_037031878.1	bimpatiensg11685.t1	0.08264	0.5571	-2820	-2940	247	9.27e-56	4.08e-55	Dipteran
XP_080113424.1	bimpatiensg27721.t1	0.17841	0.4784	-10700	-11000	501	6.15e-111	1e-109	Dipteran
XP_080117903.1	bimpatiensg14252.t1	0.15633	0.5512	-1430	-1460	74.7	5.56e-18	7.64e-18	Dipteran
XP_037035341.1	bimpatiensg26270.t1	0.02583	0.3451	-2780	-2920	279	1.28e-62	6.83e-62	Dipteran
XP_037051163.1	bimpatiensg26664.t1	0.16169	0.6176	-4160	-4280	234	7.83e-53	3.14e-52	Dipteran
XP_037046149.1	bimpatiensg25333.t1	0.17642	0.6291	-1040	-1060	50.3	1.34e-12	1.6e-12	Orphan
XP_037027707.1	bimpatiensg20013.t1	0.19967	0.5166	-2420	-2470	102	7.08e-24	1.15e-23	Other
XP_037030544.1	bimpatiensg19061.t1	0.04092	0.2346	-2200	-2280	146	1.32e-33	2.88e-33	Dipteran
XP_037032529.1	bimpatiensg14626.t1	0.01869	0.1607	-1190	-1220	61.9	3.63e-15	4.64e-15	Dipteran
XP_080112965.1	bimpatiensg27967.t1	0.0251	0.1269	-600	-614	27.9	1.26e-07	1.35e-07	Orphan
XP_080116830.1	bimpatiensg17810.t1	0.02386	0.705	-2550	-2740	390	7.39e-87	7.16e-86	Dipteran
XP_037047395.1	bimpatiensg18372.t1	0.1287	0.5007	-2880	-2970	174	8.57e-40	2.29e-39	Dipteran
XP_037038622.1	bimpatiensg31490.t1	0.35032	0.8412	-2860	-2880	51.3	8.09e-13	9.72e-13	Dipteran
XP_037040684.1	bimpatiensg28730.t1	0.08871	0.5581	-7850	-8180	660	1.74e-145	5.28e-144	Dipteran
XP_037033289.1	bimpatiensg13996.t1	0.02577	0.5987	-1580	-1690	218	3.04e-49	1.09e-48	HGT
XP_080112926.1	bimpatiensg24099.t1	0.12054	0.3737	-5640	-5800	322	5.95e-72	4.06e-71	Dipteran
XP_037040889.1	bimpatiensg30276.t1	0.285	0.5656	-778	-789	21	4.7e-06	4.9e-06	Other
XP_080112723.1	bimpatiensg25990.t1	0.20723	0.4998	-2440	-2490	93.7	3.62e-22	5.62e-22	Dipteran
XP_080120625.1	bimpatiensg30925.t1	0.31587	0.5957	-2260	-2290	51.1	8.96e-13	1.07e-12	Dipteran
XP_037026712.1	bimpatiensg2876.t1	0.01742	0.238	-869	-898	58.8	1.77e-14	2.22e-14	Dipteran
XP_037052428.1	bimpatiensg12300.t1	0.06168	0.6469	-4190	-4420	472	1.08e-104	1.55e-103	Dipteran
XP_037048277.1	bimpatiensg25616.t1	0.10383	0.465	-1630	-1690	114	1.12e-26	1.98e-26	Dipteran
XP_037028832.1	bimpatiensg20631.t1	0.20429	0.5249	-1160	-1180	43.6	3.93e-11	4.54e-11	Dipteran
XP_080117068.1	bimpatiensg3933.t1	0.10008	0.4547	-1860	-1930	131	2.72e-30	5.37e-30	Other
XP_037027273.1	bimpatiensg20209.t1	0.1424	0.7787	-2140	-2210	134	6.75e-31	1.36e-30	Dipteran
XP_037035356.1	bimpatiensg26275.t1	0.05891	0.3745	-6590	-6860	539	3.62e-119	6.87e-118	Dipteran
XP_037034951.1	bimpatiensg26000.t1	0.22965	0.5834	-2860	-2910	106	6.42e-25	1.08e-24	HGT
XP_080115350.1	bimpatiensg5104.t2	0.14201	0.3913	-2530	-2600	128	1.14e-29	2.2e-29	HGT
XP_037030869.1	bimpatiensg19734.t1	0.05093	0.4956	-4750	-5000	488	3.68e-108	5.65e-107	Dipteran
XP_080113338.1	bimpatiensg26309.t1	0.07057	0.2458	-1810	-1860	97.6	5.22e-23	8.31e-23	Dipteran
XP_080117782.1	bimpatiensg13972.t1	0.14425	0.5106	-643	-661	36.2	1.74e-09	1.94e-09	Dipteran
XP_037028778.1	bimpatiensg19420.t1	0.17049	0.4933	-1410	-1450	66.7	3.08e-16	4.05e-16	Dipteran
XP_037037453.1	bimpatiensg28412.t1	0.11043	0.4278	-2450	-2530	155	1.55e-35	3.59e-35	Dipteran
XP_037039209.1	bimpatiensg31226.t1	0.19547	0.362	-1900	-1940	73.7	8.97e-18	1.23e-17	Dipteran
XP_037025240.1	bimpatiensg12765.t1	0.27846	0.6139	-1950	-1980	56.7	5.07e-14	6.28e-14	Dipteran
XP_037027238.1	bimpatiensg8622.t1	0.07306	0.1798	-1690	-1730	74.4	6.35e-18	8.72e-18	Other
XP_037031832.1	bimpatiensg11577.t1	0.04561	0.3942	-2630	-2750	244	5.99e-55	2.57e-54	Dipteran
XP_080112388.1	bimpatiensg28624.t1	0.0323	0.3369	-7160	-7490	664	1.8e-146	5.54e-145	Dipteran
XP_080119896.1	bimpatiensg10697.t1	0.17279	0.6139	-2380	-2440	120	6.3e-28	1.16e-27	Dipteran
XP_037038993.1	bimpatiensg10206.t1	0.07578	0.292	-1820	-1880	116	4.61e-27	8.23e-27	Dipteran
XP_037049517.1	bimpatiensg27971.t1	0.32054	0.819	-4690	-4740	104	1.83e-24	3.03e-24	HGT
XP_037032514.1	bimpatiensg14620.t1	0.10168	0.7204	-3540	-3680	292	2.22e-65	1.26e-64	Other
XP_080113881.1	bimpatiensg20524.t1	0.326	1.0624	-1160	-1170	22.6	1.97e-06	2.07e-06	Dipteran
XP_037041047.1	bimpatiensg28848.t1	0.21251	0.4191	-1700	-1730	62.6	2.54e-15	3.25e-15	Dipteran
XP_037046392.2	bimpatiensg25408.t1	0.07077	1.2015	-577	-602	49.7	1.8e-12	2.14e-12	Orphan
XP_037045447.1	bimpatiensg18854.t1	0.05825	0.6463	-819	-862	85.9	1.85e-20	2.73e-20	Dipteran
XP_037044791.1	bimpatiensg23814.t1	0.02514	0.3498	-1410	-1480	138	5.82e-32	1.21e-31	Dipteran
XP_037025637.1	bimpatiensg29777.t1	0.10051	0.579	-1420	-1470	111	6.58e-26	1.14e-25	Dipteran
XP_037027741.1	bimpatiensg19984.t1	0.05087	0.4793	-7670	-8060	780	1.05e-171	4.55e-170	Dipteran
XP_080120698.1	bimpatiensg31071.t1	0.13563	0.434	-8690	-8940	501	5.67e-111	9.27e-110	Dipteran
XP_037047268.1	bimpatiensg18340.t1	0.04782	0.3657	-2760	-2880	245	3.02e-55	1.31e-54	Dipteran
XP_037027444.1	bimpatiensg20269.t1	0.2339	0.9725	-4110	-4170	117	2.27e-27	4.1e-27	Dipteran
XP_037026412.1	bimpatiensg3849.t1	0.03086	0.4001	-2620	-2750	265	1.11e-59	5.48e-59	Dipteran
XP_037042873.1	bimpatiensg7781.t1	0.04587	0.4427	-2580	-2710	259	2.66e-58	1.26e-57	Dipteran
XP_037040564.1	bimpatiensg22682.t1	0.07431	0.849	-2620	-2750	269	1.49e-60	7.46e-60	Dipteran
XP_037050831.1	bimpatiensg26873.t1	0.14598	0.6352	-5110	-5280	330	1.14e-73	8.08e-73	Dipteran
XP_037049438.1	bimpatiensg6472.t1	0.35888	1.198	-2110	-2120	31.4	2.08e-08	2.27e-08	Other
XP_037032946.1	bimpatiensg14494.t1	0.04035	0.4017	-1810	-1900	182	1.63e-41	4.6e-41	Dipteran
XP_037025494.1	bimpatiensg12392.t1	0.11813	0.5386	-2480	-2560	164	1.24e-37	3.07e-37	Dipteran
XP_037036168.1	bimpatiensg11449.t1	0.13244	0.5504	-2430	-2510	161	8.79e-37	2.13e-36	Dipteran
XP_037035586.1	bimpatiensg10731.t1	0.0058	150.407	-3890	-3940	91.9	8.93e-22	1.37e-21	Orphan
XP_037038172.1	bimpatiensg31416.t1	0.11292	0.5241	-2420	-2500	171	4.78e-39	1.25e-38	Other
XP_037046680.1	bimpatiensg18388.t1	0.47221	0.4943	-7760	-7800	80.5	2.91e-19	4.15e-19	Dipteran
XP_037038837.1	bimpatiensg24755.t1	0.035	0.2923	-3110	-3240	258	4.24e-58	2e-57	Dipteran
XP_037043313.1	bimpatiensg23152.t1	0.04794	0.4308	-2480	-2610	247	1.08e-55	4.73e-55	Dipteran
XP_037038047.1	bimpatiensg10862.t1	0.08197	0.3432	-3520	-3640	228	1.59e-51	6.14e-51	Dipteran
XP_037033955.1	bimpatiensg16835.t1	0.0001	0.4746	-579	-626	95.7	1.37e-22	2.16e-22	Other
XP_037029687.1	bimpatiensg18018.t1	0.1301	0.4849	-2850	-2940	179	8.43e-41	2.32e-40	Dipteran
XP_037024565.2	bimpatiensg10723.t1	0.52277	0.4156	-2450	-2460	16	6.2e-05	6.39e-05	HGT
XP_037024433.1	bimpatiensg12184.t1	0.04458	0.4043	-2330	-2440	215	1.01e-48	3.57e-48	Dipteran
XP_080120036.1	bimpatiensg15695.t1	0.22054	0.4553	-1350	-1380	45.9	1.23e-11	1.44e-11	Dipteran
XP_037024268.1	bimpatiensg12459.t1	0.09068	0.4795	-2160	-2240	171	4.01e-39	1.05e-38	HGT
XP_037034582.1	bimpatiensg25804.t1	0.15259	0.3847	-1160	-1190	56.3	6.35e-14	7.86e-14	Dipteran
XP_037030246.1	bimpatiensg20385.t1	0.08517	0.3322	-2610	-2690	164	1.73e-37	4.27e-37	Dipteran
XP_037043723.1	bimpatiensg28032.t1	0.40011	0.8537	-3050	-3070	44.9	2.11e-11	2.46e-11	Other
XP_080118085.1	bimpatiensg16687.t1	0.14219	0.3854	-2470	-2530	112	3.04e-26	5.32e-26	Dipteran
XP_037044913.1	bimpatiensg23989.t1	0.0001	0.2888	-482	-509	54	2e-13	2.44e-13	Dipteran
XP_037039118.1	bimpatiensg31285.t1	0.23209	0.5748	-8320	-8480	309	3.06e-69	1.94e-68	Orphan
XP_080118575.1	bimpatiensg11686.t1	0.03595	0.4325	-4010	-4220	424	3.72e-94	4.3e-93	Dipteran
XP_037031048.1	bimpatiensg29416.t1	0.39044	0.5175	-959	-966	13.1	0.000302269	0.000308555	Dipteran
XP_080119245.1	bimpatiensg6992.t1	0.14489	3.4301	-4640	-4710	141	1.42e-32	3.01e-32	Dipteran
XP_037044882.1	bimpatiensg23964.t1	0.22147	0.3878	-1020	-1040	31.2	2.27e-08	2.47e-08	Other
XP_037040214.1	bimpatiensg1011.t1	0.07212	0.3703	-2310	-2390	172	3.21e-39	8.44e-39	Dipteran
XP_037044417.1	bimpatiensg23661.t1	0.12957	0.4105	-1530	-1580	90	2.41e-21	3.66e-21	Dipteran
XP_037049757.1	bimpatiensg31733.t1	0.01296	0.2901	-2160	-2260	208	4.55e-47	1.52e-46	Dipteran
XP_037052244.1	bimpatiensg12979.t1	0.10735	0.4131	-1340	-1380	86.2	1.6e-20	2.36e-20	Dipteran
XP_037036757.1	bimpatiensg30794.t1	0.20641	0.592	-2870	-2930	117	2.85e-27	5.12e-27	Dipteran
XP_080116787.1	bimpatiensg17893.t1	0.00907	0.5723	-5420	-5860	873	6.27e-192	3.69e-190	Dipteran
XP_037037450.1	bimpatiensg31567.t1	0.21302	0.2355	-447	-453	11.8	0.000587301	0.000597453	Dipteran
XP_037041723.1	bimpatiensg13933.t1	0.1685	0.411	-2090	-2140	93.7	3.67e-22	5.69e-22	Dipteran
XP_037041883.1	bimpatiensg15821.t1	0.30767	0.5687	-2250	-2270	55	1.23e-13	1.5e-13	Dipteran
XP_037038134.1	bimpatiensg31375.t1	0.1416	0.2874	-4630	-4730	195	2.35e-44	7.22e-44	Dipteran
XP_037028203.1	bimpatiensg17698.t1	0.05135	0.2906	-5120	-5310	366	1.36e-81	1.18e-80	Dipteran
XP_080114474.1	bimpatiensg24804.t1	0.10007	0.3896	-3780	-3910	247	1.05e-55	4.63e-55	Dipteran
XP_037036442.1	bimpatiensg32287.t1	0.11462	0.643	-1450	-1500	103	3.77e-24	6.19e-24	HGT
XP_037043952.1	bimpatiensg23332.t1	0.02751	0.2139	-343	-355	24.6	6.91e-07	7.33e-07	Dipteran
XP_037048880.1	bimpatiensg12658.t1	0.07066	0.3657	-972	-1010	69.6	7.21e-17	9.61e-17	Dipteran
XP_037025243.1	bimpatiensg12767.t1	0.20409	0.639	-1520	-1550	61.9	3.67e-15	4.68e-15	Dipteran
XP_037046709.1	bimpatiensg25045.t1	0.19561	0.5451	-1330	-1360	60	9.64e-15	1.22e-14	Dipteran
XP_037027269.1	bimpatiensg21224.t1	0.10622	0.4934	-13000	-13500	919	9.26e-202	6.51e-200	Dipteran
XP_037041430.1	bimpatiensg30376.t1	0.29126	0.4628	-2330	-2360	58.7	1.84e-14	2.31e-14	Dipteran
XP_037027796.1	bimpatiensg19935.t1	0.40664	0.886	-3370	-3390	42.2	8.21e-11	9.4e-11	Dipteran
XP_037038758.1	bimpatiensg10936.t2	0.11479	0.3358	-3180	-3260	170	6.1e-39	1.59e-38	Dipteran
XP_037051414.1	bimpatiensg10440.t1	0.31433	0.9359	-3220	-3260	78	1.03e-18	1.44e-18	Other
XP_037033707.1	bimpatiensg17174.t1	0.04483	0.5835	-2820	-2990	336	4.29e-75	3.14e-74	Dipteran
XP_037040136.1	bimpatiensg11051.t1	0.12198	0.4497	-2970	-3060	179	6.67e-41	1.84e-40	Dipteran
XP_080118406.1	bimpatiensg12274.t1	0.08184	0.5817	-1420	-1480	121	3.39e-28	6.27e-28	Dipteran
XP_080118441.1	bimpatiensg14497.t2	0.08491	0.2656	-8030	-8250	441	7.25e-98	9.19e-97	Dipteran
XP_080119529.1	bimpatiensg17097.t1	0.15222	0.6283	-9970	-10300	601	1.01e-132	2.45e-131	HGT
XP_037051088.1	bimpatiensg18180.t1	0.31002	0.404	-1620	-1640	33.6	6.73e-09	7.4e-09	HGT
XP_037052221.1	bimpatiensg12967.t1	0.20502	0.7148	-3460	-3540	150	1.5e-34	3.36e-34	Dipteran
XP_037038800.1	bimpatiensg24645.t2	0.03362	0.4417	-3270	-3450	361	1.86e-80	1.56e-79	Dipteran
XP_037032976.1	bimpatiensg14490.t1	0.1231	0.5243	-1360	-1410	91.1	1.4e-21	2.13e-21	Dipteran
XP_037037255.1	bimpatiensg32191.t1	0.09246	0.2154	-2020	-2060	89	4.02e-21	6.06e-21	Dipteran
XP_037030224.1	bimpatiensg8724.t1	0.03416	0.3341	-1340	-1410	127	2.06e-29	3.96e-29	Dipteran
XP_037034214.1	bimpatiensg17156.t1	0.17554	0.5291	-3740	-3830	170	6.64e-39	1.72e-38	Dipteran
XP_037040910.1	bimpatiensg30202.t2	0.09561	0.3274	-1920	-1980	119	9.83e-28	1.79e-27	Dipteran
XP_037045549.1	bimpatiensg18912.t1	0.05776	0.6197	-547	-575	55.4	9.74e-14	1.2e-13	Other
XP_037026389.1	bimpatiensg3866.t1	0.01552	0.1474	-824	-846	44.7	2.27e-11	2.64e-11	Dipteran
XP_037036607.1	bimpatiensg30802.t1	0.10965	0.3098	-893	-917	49	2.54e-12	3.01e-12	Dipteran
XP_037050619.1	bimpatiensg17258.t1	0.24068	0.5077	-759	-770	21.9	2.81e-06	2.94e-06	Dipteran
XP_037049354.1	bimpatiensg27534.t1	0.1217	0.6602	-2720	-2810	194	3.55e-44	1.08e-43	Dipteran
XP_037043868.1	bimpatiensg23271.t1	0.03398	0.3558	-1150	-1200	102	4.84e-24	7.93e-24	Dipteran
XP_037043792.1	bimpatiensg22862.t1	0.12146	0.4749	-2030	-2090	125	4.57e-29	8.67e-29	Dipteran
XP_037031988.1	bimpatiensg29373.t1	0.06982	0.5341	-896	-940	88.1	6.3e-21	9.41e-21	Dipteran
XP_080117198.1	bimpatiensg20539.t1	0.28141	0.2656	-1020	-1030	19.4	1.04e-05	1.09e-05	Dipteran
XP_037051480.1	bimpatiensg10406.t1	0.04513	0.4766	-3000	-3160	325	1.08e-72	7.45e-72	Dipteran
XP_037040681.1	bimpatiensg28771.t1	0.052	0.6697	-1000	-1050	92.1	8.17e-22	1.26e-21	Other
XP_037036324.1	bimpatiensg32258.t1	0.16144	0.608	-2940	-3030	165	7.68e-38	1.92e-37	Dipteran
XP_037025429.1	bimpatiensg12447.t1	0.05184	0.6277	-2070	-2190	241	2.98e-54	1.25e-53	Dipteran
XP_037044803.1	bimpatiensg23944.t1	0.3253	0.655	-1590	-1600	31.9	1.66e-08	1.81e-08	Dipteran
XP_037044005.1	bimpatiensg23389.t1	0.28137	0.5152	-648	-656	16.2	5.83e-05	6.01e-05	Orphan
XP_037052415.1	bimpatiensg11899.t1	0.04934	0.4925	-894	-939	89.3	3.32e-21	5.02e-21	Dipteran
XP_080113296.1	bimpatiensg32054.t1	0.22892	1.0439	-1640	-1670	65.1	6.99e-16	9.1e-16	HGT
XP_037030654.1	bimpatiensg19120.t1	0.11342	0.4559	-2770	-2870	186	2.82e-42	8.15e-42	Dipteran
XP_037045413.1	bimpatiensg24304.t1	0.17732	0.5789	-3380	-3470	175	5.97e-40	1.6e-39	Dipteran
XP_037038693.1	bimpatiensg31461.t1	0.06795	0.4376	-1440	-1490	118	1.58e-27	2.86e-27	Dipteran
XP_037036991.1	bimpatiensg30536.t1	0.06223	0.1371	-395	-402	13.7	0.000209362	0.000214204	Dipteran
XP_080119741.1	bimpatiensg424.t2	0.11783	0.2846	-4000	-4100	193	6.61e-44	2e-43	Dipteran
XP_037038707.1	bimpatiensg30019.t1	0.06256	0.5052	-5420	-5690	537	8.81e-119	1.65e-117	Dipteran
XP_037032031.2	bimpatiensg11503.t1	0.13129	0.5936	-1610	-1660	102	4.96e-24	8.12e-24	Dipteran
XP_037030649.1	bimpatiensg29451.t1	0.00997	0.4385	-1970	-2100	264	2.73e-59	1.33e-58	Dipteran
XP_037045518.1	bimpatiensg24363.t1	0.16441	0.3921	-3050	-3120	135	3.07e-31	6.23e-31	Dipteran
XP_037040511.1	bimpatiensg12725.t1	0.27147	0.6244	-1580	-1600	47.1	6.77e-12	7.96e-12	Dipteran
XP_037027359.1	bimpatiensg8826.t1	0.17844	0.2349	-1650	-1670	51.2	8.28e-13	9.95e-13	Dipteran
XP_037042702.1	bimpatiensg16077.t1	0.08426	0.5691	-4260	-4450	386	5.08e-86	4.86e-85	Other
XP_037041207.1	bimpatiensg2268.t1	0.00823	0.8408	-563	-613	100	1.42e-23	2.3e-23	Dipteran
XP_037032964.1	bimpatiensg14432.t1	0.0001	0.5149	-1290	-1400	219	1.81e-49	6.53e-49	Dipteran
XP_037043820.1	bimpatiensg9098.t1	0.05594	0.2281	-5770	-5940	338	1.7e-75	1.25e-74	Dipteran
XP_037039988.1	bimpatiensg1229.t1	0.11559	0.4597	-1410	-1450	88.6	4.84e-21	7.27e-21	Dipteran
XP_037034005.2	bimpatiensg17031.t1	0.28577	0.5856	-3540	-3590	102	5.55e-24	9.06e-24	Dipteran
XP_080115607.1	bimpatiensg18366.t2	0.00763	0.2367	-7850	-8190	664	1.67e-146	5.16e-145	Dipteran
XP_080114479.1	bimpatiensg495.t1	0.17	0.5452	-1850	-1890	88.8	4.41e-21	6.63e-21	HGT
XP_037033447.1	bimpatiensg29259.t1	0.133	0.5025	-2040	-2100	124	9.39e-29	1.77e-28	HGT
XP_037030622.2	bimpatiensg19104.t1	0.0931	0.3635	-1290	-1330	84.2	4.58e-20	6.69e-20	Dipteran
XP_037051998.2	bimpatiensg18239.t2	0.02487	0.4867	-1020	-1080	114	1.31e-26	2.3e-26	Dipteran
XP_037042100.1	bimpatiensg15382.t1	0.04909	0.5012	-3830	-4020	382	3.58e-85	3.35e-84	Other
XP_080112092.1	bimpatiensg28162.t1	0.31464	0.8121	-2170	-2190	50	1.52e-12	1.81e-12	Dipteran
XP_080117730.1	bimpatiensg11543.t1	0.12078	0.2503	-3750	-3820	157	5.37e-36	1.26e-35	Dipteran
XP_080120675.1	bimpatiensg28754.t1	0.18294	0.4514	-2760	-2820	122	2.51e-28	4.66e-28	Dipteran
XP_037046143.1	bimpatiensg25330.t1	0.05358	0.6367	-2380	-2510	277	3.68e-62	1.93e-61	Dipteran
XP_037036773.1	bimpatiensg24515.t1	0.23125	0.391	-1670	-1700	53.3	2.87e-13	3.49e-13	Other
XP_037042719.1	bimpatiensg16115.t2	0.11963	0.391	-1430	-1470	78.5	8.2e-19	1.15e-18	Dipteran
XP_037048583.1	bimpatiensg25555.t1	0.10599	0.4512	-1130	-1170	78.6	7.73e-19	1.09e-18	Dipteran
XP_037029206.1	bimpatiensg8576.t1	0.07543	0.4083	-1370	-1420	102	5.2e-24	8.51e-24	Dipteran
XP_080113216.1	bimpatiensg25850.t2	0.16729	1.4331	-1920	-1970	109	1.78e-25	3.05e-25	HGT
XP_037051726.1	bimpatiensg14760.t1	0.13109	0.5986	-2010	-2070	133	8.89e-31	1.78e-30	HGT
XP_037046892.1	bimpatiensg25132.t1	0.17248	0.3918	-1870	-1910	82.9	8.74e-20	1.27e-19	Dipteran
XP_037040794.1	bimpatiensg24768.t1	0.15622	0.4351	-1260	-1290	59.7	1.11e-14	1.4e-14	Dipteran
XP_037024692.1	bimpatiensg11988.t1	0.05161	0.5631	-1060	-1120	115	6.44e-27	1.15e-26	Dipteran
XP_037052059.1	bimpatiensg18812.t1	0.06052	0.5356	-4200	-4410	417	1.11e-92	1.24e-91	Dipteran
XP_037045528.1	bimpatiensg24373.t1	0.13049	0.9496	-2620	-2720	195	2.98e-44	9.12e-44	HGT
XP_080114403.1	bimpatiensg24212.t1	0.10649	0.4304	-1280	-1320	81.1	2.2e-19	3.15e-19	Orphan
XP_037029864.1	bimpatiensg18141.t1	0.09775	0.3794	-1420	-1460	95.1	1.79e-22	2.8e-22	Dipteran
XP_037046283.1	bimpatiensg25403.t1	0.18606	0.4072	-2010	-2050	77.9	1.06e-18	1.49e-18	Dipteran
XP_080115852.1	bimpatiensg19852.t1	0.17223	0.2278	-1850	-1880	66	4.6e-16	6.01e-16	Dipteran
XP_080115324.1	bimpatiensg26720.t1	0.07021	0.717	-903	-953	98.8	2.85e-23	4.57e-23	HGT
XP_037037771.1	bimpatiensg24662.t1	0.05292	0.4635	-7410	-7780	727	4.62e-160	1.71e-158	Dipteran
XP_080115931.1	bimpatiensg17670.t1	0.25805	0.5443	-3070	-3110	95.5	1.49e-22	2.35e-22	Dipteran
XP_037043069.1	bimpatiensg22950.t1	0.0733	0.664	-3220	-3380	307	9.04e-69	5.64e-68	Other
XP_037041130.1	bimpatiensg28869.t1	0.06523	0.2957	-2330	-2410	151	8.91e-35	2.01e-34	Dipteran
XP_037035655.1	bimpatiensg26364.t1	0.02719	0.3806	-1360	-1430	144	2.81e-33	6.09e-33	Dipteran
XP_037044195.1	bimpatiensg23446.t1	0.07214	0.4938	-1290	-1340	115	8.97e-27	1.59e-26	Dipteran
XP_037046765.1	bimpatiensg25186.t1	0.0836	0.4265	-5220	-5420	399	9.24e-89	9.41e-88	Dipteran
XP_037047294.1	bimpatiensg10527.t2	0.02929	0.4513	-4330	-4580	507	3.31e-112	5.57e-111	Dipteran
XP_037044176.1	bimpatiensg23339.t1	0.29369	0.4416	-1980	-2010	46.8	8.04e-12	9.43e-12	Dipteran
XP_037036187.1	bimpatiensg11479.t1	0.26186	0.6631	-2110	-2140	66.8	2.99e-16	3.93e-16	Dipteran
XP_037046536.1	bimpatiensg18402.t1	0.04516	0.3805	-10800	-11300	979	5.18e-215	4.14e-213	Dipteran
XP_037049383.2	bimpatiensg27450.t1	0.16417	0.7157	-1890	-1940	102	4.52e-24	7.41e-24	HGT
XP_037029258.1	bimpatiensg20786.t2	0.18763	0.3216	-1730	-1770	67.1	2.57e-16	3.38e-16	Orphan
XP_037042267.1	bimpatiensg15362.t1	0.01112	0.372	-1080	-1150	130	3.2e-30	6.28e-30	Dipteran
XP_080114229.1	bimpatiensg23001.t1	0.09191	0.6162	-4660	-4870	411	1.96e-91	2.13e-90	Dipteran
XP_080116276.1	bimpatiensg18545.t1	0.18312	0.476	-1830	-1870	81.9	1.43e-19	2.06e-19	Dipteran
XP_037037412.1	bimpatiensg25613.t1	0.1898	0.465	-4220	-4310	186	2.02e-42	5.87e-42	Dipteran
XP_037028756.1	bimpatiensg17735.t1	0.09037	0.3232	-1860	-1910	112	3.47e-26	6.05e-26	Dipteran
XP_080117249.1	bimpatiensg8831.t1	0.04239	0.5639	-1510	-1600	183	9.84e-42	2.79e-41	Dipteran
XP_080112974.1	bimpatiensg26716.t1	0.06266	0.4385	-6980	-7280	603	3.22e-133	7.96e-132	Dipteran
XP_037035942.1	bimpatiensg26557.t1	0.15965	0.5045	-2340	-2400	127	2.12e-29	4.07e-29	Dipteran
XP_037044726.1	bimpatiensg23879.t1	0.0666	0.5184	-2090	-2190	188	7.07e-43	2.07e-42	Other
XP_037040212.1	bimpatiensg10974.t1	0.08915	0.3856	-2800	-2900	193	8.62e-44	2.59e-43	Other
XP_080112463.1	bimpatiensg24354.t1	0.15621	1.6841	-1720	-1780	102	5.99e-24	9.78e-24	Orphan
XP_080117376.1	bimpatiensg4959.t1	0.0503	3.8002	-1180	-1260	160	9.28e-37	2.24e-36	Dipteran
XP_080112857.1	bimpatiensg25415.t1	0.22714	0.5189	-3900	-3970	147	6.87e-34	1.51e-33	Dipteran
XP_037031102.1	bimpatiensg15224.t1	0.2299	0.9187	-1400	-1420	44.5	2.53e-11	2.94e-11	Orphan
XP_037026809.1	bimpatiensg20972.t1	0.06014	0.1386	-489	-499	20.7	5.5e-06	5.74e-06	Dipteran
XP_080117536.1	bimpatiensg3473.t1	0.13532	0.9584	-4720	-4890	349	6.69e-78	5.3e-77	Other
XP_037040596.1	bimpatiensg22727.t1	0.02299	0.4153	-2650	-2800	289	7.54e-65	4.23e-64	Dipteran
XP_037025835.1	bimpatiensg27207.t1	0.03763	14.5607	-809	-826	34.2	5.09e-09	5.61e-09	Dipteran
XP_037038281.1	bimpatiensg31394.t1	0.04826	0.3586	-329	-342	26	3.44e-07	3.67e-07	Dipteran
XP_037026598.1	bimpatiensg21234.t1	0.02454	0.3056	-549	-576	53.1	3.23e-13	3.92e-13	Dipteran
XP_037036918.1	bimpatiensg30584.t1	0.0806	0.3155	-897	-922	50.7	1.06e-12	1.27e-12	Dipteran
XP_037029899.1	bimpatiensg18179.t1	0.0405	0.4174	-5420	-5690	547	6.08e-121	1.19e-119	Dipteran
XP_037047761.1	bimpatiensg11279.t1	0.07278	0.401	-3260	-3380	249	4.66e-56	2.07e-55	Dipteran
XP_037035948.1	bimpatiensg26567.t1	0.06201	0.4205	-1870	-1950	164	1.31e-37	3.25e-37	Dipteran
XP_037041719.1	bimpatiensg13932.t1	0.1068	0.4922	-7420	-7680	524	6.74e-116	1.2e-114	Dipteran
XP_037037895.1	bimpatiensg24819.t1	0.11537	0.4678	-6170	-6380	413	1.01e-91	1.1e-90	Dipteran
XP_037042655.1	bimpatiensg15968.t1	0.0397	0.6408	-2050	-2180	258	5e-58	2.35e-57	Dipteran
XP_037037628.1	bimpatiensg16217.t1	0.03736	0.4789	-4560	-4810	509	1.29e-112	2.19e-111	Dipteran
XP_037036975.1	bimpatiensg30039.t1	0.04842	0.5345	-1030	-1090	109	1.35e-25	2.31e-25	Dipteran
XP_037040289.1	bimpatiensg3676.t1	0.22283	0.6579	-2510	-2560	106	7.57e-25	1.27e-24	HGT
XP_037047322.1	bimpatiensg10605.t2	0.08359	0.4267	-3130	-3250	242	1.65e-54	7e-54	Dipteran
XP_037039268.1	bimpatiensg31164.t3	0.06496	0.1977	-5980	-6110	277	2.99e-62	1.57e-61	Dipteran
XP_080118792.1	bimpatiensg15349.t1	0.15226	0.6758	-4240	-4370	261	1.31e-58	6.28e-58	HGT
XP_037051635.1	bimpatiensg10288.t1	0.13508	0.5698	-1570	-1620	98.9	2.72e-23	4.36e-23	Dipteran
XP_080114239.1	bimpatiensg23392.t1	0.04556	0.4885	-2180	-2300	234	7.26e-53	2.92e-52	Dipteran
XP_037052434.1	bimpatiensg12305.t1	0.08273	0.3884	-2080	-2150	148	5.51e-34	1.22e-33	Dipteran
XP_037042368.1	bimpatiensg15419.t1	0.06137	0.5469	-1520	-1590	145	2.42e-33	5.26e-33	Dipteran
XP_037027607.1	bimpatiensg3584.t1	0.13386	0.3881	-921	-944	46.3	1.02e-11	1.19e-11	Dipteran
XP_080117514.1	bimpatiensg12058.t2	0.14074	0.6461	-1770	-1820	111	6.2e-26	1.07e-25	Dipteran
XP_037025293.1	bimpatiensg12737.t1	0.12575	0.5286	-2770	-2860	173	1.44e-39	3.82e-39	HGT
XP_080113658.1	bimpatiensg27618.t1	0.0866	0.6974	-6550	-6860	631	2.88e-139	7.91e-138	Dipteran
XP_080120292.1	bimpatiensg12365.t1	0.20735	0.4324	-2840	-2890	106	9.07e-25	1.52e-24	Dipteran
XP_037025466.1	bimpatiensg12415.t1	0.09816	0.2599	-1200	-1230	58.5	2.07e-14	2.59e-14	Other
XP_037027793.1	bimpatiensg29675.t1	0.14806	0.3852	-2430	-2490	120	7.53e-28	1.38e-27	Dipteran
XP_037025536.1	bimpatiensg12372.t1	0.17487	0.6548	-3770	-3870	197	1.13e-44	3.51e-44	Other
XP_080116576.1	bimpatiensg8569.t1	0.12378	0.645	-1750	-1810	123	1.38e-28	2.58e-28	HGT
XP_037050754.2	bimpatiensg18638.t1	0.11122	0.4476	-1300	-1350	88.3	5.65e-21	8.46e-21	Other
XP_037041829.1	bimpatiensg15760.t1	0.07003	0.5461	-6990	-7320	664	2.02e-146	6.2e-145	Dipteran
XP_037034125.1	bimpatiensg17143.t1	0.17152	0.5324	-8950	-9190	490	1.26e-108	1.96e-107	Dipteran
XP_080112183.1	bimpatiensg32424.t1	0.15082	0.4619	-4870	-5000	265	1.3e-59	6.4e-59	Dipteran
XP_037040485.1	bimpatiensg22633.t1	0.35137	0.5341	-2650	-2680	48.8	2.77e-12	3.28e-12	Dipteran
XP_037039771.1	bimpatiensg30914.t1	0.02123	0.3943	-1030	-1100	123	1.27e-28	2.37e-28	Dipteran
XP_080116896.1	bimpatiensg21206.t1	0.0346	0.5081	-5530	-5850	655	2.19e-144	6.51e-143	Dipteran
XP_037035328.1	bimpatiensg26264.t1	0.07305	0.5467	-3260	-3420	304	4.94e-68	3.02e-67	Dipteran
XP_037029048.1	bimpatiensg20693.t1	0.0335	0.2764	-3310	-3450	265	1.22e-59	5.99e-59	Dipteran
XP_037029324.1	bimpatiensg20575.t1	0.2272	0.4183	-1370	-1390	38.5	5.49e-10	6.18e-10	Dipteran
XP_080116890.1	bimpatiensg8823.t1	0.05894	0.4097	-1910	-2000	172	3.41e-39	8.95e-39	Dipteran
XP_037041985.1	bimpatiensg24836.t1	0.0988	0.3382	-8060	-8300	489	2.51e-108	3.87e-107	Dipteran
XP_037040159.2	bimpatiensg1087.t1	0.09048	0.6112	-6220	-6490	538	4.95e-119	9.36e-118	Dipteran
XP_037037458.1	bimpatiensg28449.t1	0.05728	0.2785	-3280	-3390	222	2.7e-50	1e-49	Dipteran
XP_037051990.1	bimpatiensg18251.t1	0.00809	0.1293	-3960	-4070	208	4.11e-47	1.38e-46	Dipteran
XP_037046034.1	bimpatiensg25287.t1	0.08489	0.3516	-4860	-5030	335	8.4e-75	6.11e-74	Dipteran
XP_080113997.1	bimpatiensg27686.t1	0.21981	0.6254	-2410	-2460	99.8	1.67e-23	2.69e-23	Dipteran
XP_037039102.1	bimpatiensg31318.t3	0.06111	0.2137	-4390	-4510	226	3.64e-51	1.39e-50	Dipteran
XP_080114585.1	bimpatiensg23714.t1	0.0001	0.1475	-1450	-1500	92.3	7.43e-22	1.14e-21	Other
XP_037045056.1	bimpatiensg24090.t1	0.14468	0.3977	-2840	-2920	144	3.52e-33	7.62e-33	Dipteran
XP_080114430.1	bimpatiensg26480.t1	0.37568	0.5216	-1650	-1670	27.9	1.28e-07	1.38e-07	Dipteran
XP_037034179.1	bimpatiensg16756.t1	0.02138	0.4088	-3510	-3720	411	2.73e-91	2.94e-90	Dipteran
XP_037039405.1	bimpatiensg31102.t1	0.06524	0.3588	-1520	-1580	116	5.72e-27	1.02e-26	Dipteran
XP_037037920.1	bimpatiensg8.t1	0.06154	2.7732	-2650	-2810	315	1.92e-70	1.26e-69	Dipteran
XP_037052395.1	bimpatiensg11920.t1	0.05649	0.4452	-1650	-1720	157	5e-36	1.18e-35	Dipteran
XP_037038335.1	bimpatiensg32554.t1	0.13603	0.5497	-3320	-3420	203	5.24e-46	1.7e-45	Dipteran
XP_037033856.1	bimpatiensg16907.t2	0.09654	0.5049	-4600	-4780	358	5.99e-80	4.99e-79	Dipteran
XP_037044923.1	bimpatiensg24002.t1	0.0188	0.5368	-370	-393	46.2	1.08e-11	1.26e-11	Other
XP_080119521.1	bimpatiensg17227.t1	0.12247	0.4718	-3310	-3410	206	1.03e-46	3.4e-46	Dipteran
XP_037037797.1	bimpatiensg22771.t1	0.31948	0.7115	-2230	-2260	55	1.22e-13	1.49e-13	Orphan
XP_037040019.1	bimpatiensg11116.t1	0.05277	0.5134	-1450	-1520	154	2.84e-35	6.53e-35	Dipteran
XP_037049570.1	bimpatiensg10760.t1	0.23967	0.3976	-1320	-1340	35.8	2.17e-09	2.41e-09	Dipteran
XP_037031531.1	bimpatiensg14924.t1	0.15508	0.5476	-2310	-2370	133	1.14e-30	2.28e-30	Dipteran
XP_037045298.1	bimpatiensg24232.t1	0.06518	0.4562	-2850	-2970	253	7.37e-57	3.37e-56	Dipteran
XP_080113299.1	bimpatiensg26774.t1	0.19892	0.5983	-5720	-5850	265	1.36e-59	6.67e-59	Other
XP_037045903.1	bimpatiensg25229.t1	0.04263	0.4555	-2430	-2560	254	3.38e-57	1.56e-56	Dipteran
XP_080118833.1	bimpatiensg22545.t1	0.11723	1.8244	-4060	-4210	292	1.76e-65	1.01e-64	Other
XP_037024330.1	bimpatiensg12267.t1	0.189	0.698	-2910	-2980	134	5.11e-31	1.03e-30	Dipteran
XP_037047256.1	bimpatiensg10545.t1	0.05325	0.5208	-2580	-2710	256	1.08e-57	5.05e-57	Dipteran
XP_037033382.1	bimpatiensg29256.t1	0.19112	0.5061	-2980	-3050	137	1.04e-31	2.13e-31	Dipteran
XP_037050972.1	bimpatiensg26762.t1	0.12931	0.5583	-1640	-1690	106	8.6e-25	1.44e-24	Orphan
XP_037031251.1	bimpatiensg15130.t1	0.21518	0.3865	-1320	-1340	46.8	7.89e-12	9.26e-12	Other
XP_080116721.1	bimpatiensg19290.t1	0.02286	0.3617	-721	-760	77.1	1.62e-18	2.26e-18	Other
XP_037044407.1	bimpatiensg23653.t1	0.38048	0.6547	-1580	-1590	23.7	1.1e-06	1.16e-06	Orphan
XP_037031224.1	bimpatiensg15101.t1	0.05609	0.5323	-3500	-3690	364	3.33e-81	2.86e-80	Dipteran
XP_037037675.1	bimpatiensg16178.t1	0.09582	0.6481	-1140	-1190	99.6	1.85e-23	2.98e-23	Dipteran
XP_037048922.1	bimpatiensg18478.t1	0.11366	0.4297	-4780	-4930	301	2.43e-67	1.45e-66	Dipteran
XP_037037117.1	bimpatiensg28636.t1	0.11774	0.6248	-2640	-2740	188	6.96e-43	2.04e-42	Dipteran
XP_037033141.1	bimpatiensg14712.t1	0.14075	0.346	-696	-712	31.3	2.21e-08	2.4e-08	Dipteran
XP_080116462.1	bimpatiensg20422.t1	0.02812	0.4434	-3110	-3290	360	2.94e-80	2.45e-79	Dipteran
XP_037039633.1	bimpatiensg24638.t1	0.10848	0.5016	-2160	-2240	160	1.08e-36	2.61e-36	Dipteran
XP_037026687.1	bimpatiensg21183.t1	0.00473	0.1951	-2240	-2320	167	2.89e-38	7.33e-38	Dipteran
XP_037033872.1	bimpatiensg16896.t1	0.1234	0.5543	-2190	-2260	142	9.04e-33	1.93e-32	Dipteran
XP_037039377.1	bimpatiensg31111.t1	0.11893	0.6263	-2420	-2510	169	1.36e-38	3.49e-38	Dipteran
XP_037032878.1	bimpatiensg14380.t1	0.04631	0.4658	-4500	-4720	446	6.18e-99	7.94e-98	Dipteran
XP_037036387.1	bimpatiensg32300.t1	0.01865	0.5226	-5780	-6180	815	3.78e-179	1.79e-177	Dipteran
XP_037038198.1	bimpatiensg10096.t1	0.07031	0.5342	-950	-980	60.3	8.11e-15	1.03e-14	Dipteran
XP_037026215.1	bimpatiensg21269.t1	0.06106	0.6286	-2620	-2770	293	1.42e-65	8.14e-65	Dipteran
XP_037050764.1	bimpatiensg27752.t1	0.15504	0.4517	-8030	-8240	425	2.52e-94	2.92e-93	Dipteran
XP_037046973.1	bimpatiensg25173.t1	0.0688	0.4214	-733	-762	58.3	2.26e-14	2.83e-14	Dipteran
XP_080113913.1	bimpatiensg23275.t1	0.08524	0.5308	-1060	-1100	81.1	2.12e-19	3.04e-19	HGT
XP_037049494.1	bimpatiensg27379.t1	0.04452	0.4826	-1860	-1960	199	4.24e-45	1.33e-44	Dipteran
XP_037025726.1	bimpatiensg17526.t1	0.0001	0.1518	-2100	-2170	139	5.04e-32	1.05e-31	Dipteran
XP_080117501.1	bimpatiensg11419.t1	0.38876	0.4388	-1810	-1830	25.7	4.02e-07	4.28e-07	Dipteran
XP_037032201.1	bimpatiensg14679.t1	0.04074	0.5333	-982	-1030	105	1.05e-24	1.74e-24	Dipteran
XP_037049426.1	bimpatiensg27495.t1	0.13805	0.2606	-513	-522	18.6	1.57e-05	1.63e-05	Dipteran
XP_037036636.1	bimpatiensg30769.t1	0.09867	0.3475	-5110	-5270	315	1.41e-70	9.32e-70	Dipteran
XP_037049668.1	bimpatiensg18574.t1	0.04424	0.4176	-1030	-1080	93.7	3.58e-22	5.56e-22	Dipteran
XP_080120814.1	bimpatiensg29685.t1	0.03884	0.4911	-4870	-5140	550	1.05e-121	2.11e-120	Dipteran
XP_037051662.1	bimpatiensg10264.t1	0.13167	0.456	-2010	-2070	121	4.15e-28	7.66e-28	Dipteran
XP_037050344.1	bimpatiensg29021.t1	0.10081	0.4331	-2400	-2490	171	4.54e-39	1.18e-38	Dipteran
XP_037038459.1	bimpatiensg24736.t1	0.15755	0.5195	-3990	-4090	207	4.94e-47	1.65e-46	Dipteran
XP_037028217.1	bimpatiensg15219.t1	0.19994	1.2879	-5210	-5340	256	1.39e-57	6.48e-57	HGT
XP_037044324.1	bimpatiensg23585.t1	0.04589	0.5311	-991	-1040	102	5.12e-24	8.37e-24	Dipteran
XP_037040594.1	bimpatiensg22735.t1	0.32841	0.631	-3960	-4010	90.1	2.26e-21	3.43e-21	Dipteran
XP_037033518.1	bimpatiensg14073.t1	0.07943	0.4595	-1980	-2060	161	6.62e-37	1.61e-36	Dipteran
XP_037025104.1	bimpatiensg10739.t1	0.19338	0.2656	-1010	-1020	30.5	3.38e-08	3.67e-08	HGT
XP_037027392.1	bimpatiensg20230.t1	0.02347	0.266	-2610	-2720	217	4.26e-49	1.52e-48	Dipteran
XP_037040481.2	bimpatiensg22613.t1	0.36361	0.7389	-3010	-3030	52.8	3.69e-13	4.48e-13	Dipteran
XP_037045754.1	bimpatiensg18814.t1	0.40439	0.4466	-1180	-1190	15.2	9.5e-05	9.76e-05	Orphan
XP_037031838.1	bimpatiensg11718.t1	0.04384	0.2541	-2910	-3010	203	5.08e-46	1.65e-45	Dipteran
XP_037037111.1	bimpatiensg28647.t1	0.06331	0.5697	-3220	-3380	319	2.27e-71	1.53e-70	Dipteran
XP_037026044.2	bimpatiensg3702.t1	0.14018	1.8425	-2560	-2640	160	1.22e-36	2.93e-36	HGT
XP_037027173.1	bimpatiensg2073.t1	0.11555	0.5337	-1320	-1370	91.5	1.11e-21	1.7e-21	Dipteran
XP_037042118.1	bimpatiensg17050.t1	0.13457	2.3141	-3410	-3500	192	1.13e-43	3.38e-43	HGT
XP_037032894.1	bimpatiensg14450.t1	0.06046	0.581	-2920	-3070	305	2.34e-68	1.44e-67	Dipteran
XP_037049926.1	bimpatiensg28994.t1	0.06944	0.472	-906	-946	80.5	2.89e-19	4.13e-19	Dipteran
XP_037041992.1	bimpatiensg15629.t1	0.08225	0.2838	-1580	-1620	89.7	2.73e-21	4.13e-21	Dipteran
XP_037031406.1	bimpatiensg15298.t1	0.07043	0.3974	-3170	-3290	235	5.11e-53	2.07e-52	Dipteran
XP_080112452.1	bimpatiensg28865.t1	0.34518	0.4479	-2660	-2690	46.8	7.9e-12	9.26e-12	Dipteran
XP_037030981.1	bimpatiensg15021.t1	0.10866	0.4564	-2210	-2290	150	1.77e-34	3.96e-34	Dipteran
XP_080112602.1	bimpatiensg24564.t1	0.15924	0.305	-2160	-2200	88	6.44e-21	9.62e-21	Dipteran
XP_037039062.1	bimpatiensg31346.t1	0.13405	0.5202	-3580	-3690	233	1.3e-52	5.18e-52	Dipteran
XP_037038869.1	bimpatiensg911.t1	0.02899	0.5351	-1370	-1460	174	1.06e-39	2.81e-39	HGT
XP_037043480.1	bimpatiensg23190.t1	0.10169	0.4751	-879	-909	60.2	8.58e-15	1.08e-14	Other
XP_037045516.1	bimpatiensg18903.t1	0.13038	0.5854	-682	-701	39.7	2.97e-10	3.36e-10	Dipteran
XP_080112368.1	bimpatiensg28595.t1	0.08108	0.5794	-1160	-1210	102	5.17e-24	8.46e-24	HGT
XP_037035151.1	bimpatiensg26152.t1	0.05398	0.3452	-868	-902	68.6	1.18e-16	1.57e-16	Dipteran
XP_037036332.1	bimpatiensg32268.t1	0.10674	0.5161	-1830	-1900	139	3.5e-32	7.33e-32	Dipteran
XP_037028995.1	bimpatiensg8511.t1	0.0082	0.3265	-5690	-6000	617	3.79e-136	9.94e-135	Dipteran
XP_037045508.1	bimpatiensg24355.t2	0.02011	0.2698	-8290	-8650	725	1.16e-159	4.24e-158	Dipteran
XP_037024728.1	bimpatiensg11952.t1	0.05161	0.165	-3120	-3190	137	1.31e-31	2.69e-31	Dipteran
XP_037048237.1	bimpatiensg16555.t1	0.03906	0.23	-1590	-1640	99.9	1.58e-23	2.54e-23	Dipteran
XP_037044210.1	bimpatiensg12907.t1	0.24719	0.5335	-1250	-1280	41.7	1.09e-10	1.24e-10	HGT
XP_037041936.1	bimpatiensg24830.t1	0.12939	0.3844	-1130	-1160	59.9	1e-14	1.27e-14	Dipteran
XP_037051073.1	bimpatiensg18659.t1	0.0739	0.2977	-680	-703	45	1.96e-11	2.28e-11	Dipteran
XP_037036180.1	bimpatiensg11466.t1	0.14462	0.3825	-1600	-1640	76	2.9e-18	4.02e-18	Dipteran
XP_037041058.1	bimpatiensg28923.t1	0.08424	0.3551	-9370	-9700	660	1.28e-145	3.89e-144	Dipteran
XP_080117015.1	bimpatiensg19273.t1	0.17466	0.4363	-6390	-6530	298	7.27e-67	4.29e-66	Dipteran
XP_037035352.1	bimpatiensg26273.t1	0.08993	0.3314	-2580	-2670	165	8.34e-38	2.09e-37	Dipteran
XP_037025187.1	bimpatiensg12833.t1	0.63143	0.6072	-1130	-1130	3.7	0.0543453	0.0545466	HGT
XP_037047308.1	bimpatiensg10604.t1	0.06615	0.6382	-1310	-1380	136	2.51e-31	5.12e-31	Dipteran
XP_037030066.1	bimpatiensg8295.t1	0.18069	0.3414	-697	-710	26.6	2.49e-07	2.66e-07	Dipteran
XP_037030349.1	bimpatiensg20911.t1	0.21842	0.5262	-2550	-2590	96.2	1.06e-22	1.67e-22	HGT
XP_037046365.1	bimpatiensg25372.t1	0.23231	0.4947	-1560	-1590	54.4	1.6e-13	1.95e-13	Dipteran
XP_037044236.1	bimpatiensg23402.t1	0.44845	0.7683	-784	-788	8.02	0.00461497	0.00466193	Orphan
XP_037046843.1	bimpatiensg25072.t2	0.04282	0.624	-2530	-2680	303	6.71e-68	4.07e-67	HGT
XP_037038109.1	bimpatiensg10104.t2	0.347	0.4981	-1050	-1060	18.9	1.39e-05	1.44e-05	Dipteran
XP_037047835.1	bimpatiensg18357.t1	0.04775	0.1949	-1610	-1650	90.5	1.81e-21	2.75e-21	Dipteran
XP_037031919.1	bimpatiensg11762.t1	0.10123	0.4292	-2530	-2610	173	1.94e-39	5.13e-39	Dipteran
XP_037031266.1	bimpatiensg15127.t1	0.0997	0.3344	-546	-563	33.2	8.26e-09	9.08e-09	Dipteran
XP_037027541.1	bimpatiensg20148.t1	0.05406	0.4822	-1920	-2010	184	7.58e-42	2.16e-41	Dipteran
XP_080113606.1	bimpatiensg23474.t1	0.1454	0.3238	-2360	-2410	103	4.03e-24	6.6e-24	Dipteran
XP_037030464.1	bimpatiensg20951.t1	0.30686	0.6076	-1540	-1560	41.3	1.34e-10	1.53e-10	Orphan
XP_037045062.1	bimpatiensg24138.t1	0.01219	0.1552	-2080	-2140	126	2.83e-29	5.42e-29	Dipteran
XP_037027688.1	bimpatiensg3608.t1	0.0001	0.0392	-1350	-1360	26.4	2.71e-07	2.89e-07	Dipteran
XP_080113479.1	bimpatiensg29821.t1	0.06853	0.4657	-1010	-1060	89.5	3.01e-21	4.55e-21	Dipteran
XP_037048248.1	bimpatiensg16562.t1	0.07862	0.4271	-5630	-5840	433	3.9e-96	4.72e-95	Dipteran
XP_080112120.1	bimpatiensg30646.t1	0.10038	0.405	-2240	-2320	150	1.59e-34	3.55e-34	Dipteran
XP_037029716.1	bimpatiensg18046.t1	0.46307	0.6424	-2790	-2810	28.1	1.16e-07	1.25e-07	Dipteran
XP_037045677.1	bimpatiensg24451.t1	0.03646	0.4311	-968	-1020	105	1.29e-24	2.14e-24	Dipteran
XP_080119278.1	bimpatiensg29250.t1	0.10502	0.4891	-1700	-1770	123	1.23e-28	2.31e-28	Dipteran
XP_037039169.1	bimpatiensg31305.t1	0.13835	0.5488	-954	-981	54	2.01e-13	2.45e-13	Dipteran
XP_037038199.1	bimpatiensg760.t1	0.41573	0.3239	-667	-671	7.9	0.0049543	0.00500315	Orphan
XP_037025583.1	bimpatiensg29853.t1	0.27581	0.6279	-2200	-2230	60	9.56e-15	1.21e-14	Dipteran
XP_037025260.1	bimpatiensg12684.t1	0.1134	0.1751	-2780	-2830	103	3.86e-24	6.33e-24	Dipteran
XP_037033786.1	bimpatiensg17248.t1	0.02031	0.5219	-4670	-4990	629	1.05e-138	2.87e-137	Dipteran
XP_037033916.1	bimpatiensg16870.t1	0.07551	0.5048	-1650	-1720	144	4.2e-33	9.06e-33	Dipteran
XP_037035601.1	bimpatiensg26315.t1	0.2165	0.7015	-2440	-2490	98.1	3.96e-23	6.34e-23	Dipteran
XP_080118104.1	bimpatiensg10895.t1	0.17269	0.4459	-1870	-1910	80.2	3.35e-19	4.78e-19	Dipteran
XP_080113854.1	bimpatiensg12733.t1	0.09181	1.5835	-10200	-10700	1020	8.99e-223	8.01e-221	Other
XP_037033892.1	bimpatiensg16888.t1	0.10927	0.6102	-2660	-2770	208	3.84e-47	1.29e-46	Dipteran
XP_037046547.1	bimpatiensg24956.t1	0.06269	0.3493	-4360	-4530	329	1.43e-73	1.01e-72	Dipteran
XP_037036740.1	bimpatiensg30649.t1	0.07018	0.1294	-2270	-2310	78.1	9.94e-19	1.4e-18	Dipteran
XP_037036419.1	bimpatiensg32336.t1	0.18368	0.5796	-6630	-6780	303	5.79e-68	3.52e-67	Other
XP_080117519.1	bimpatiensg14426.t1	0.37758	0.5967	-1170	-1180	19.9	8.12e-06	8.46e-06	Dipteran
XP_037046870.1	bimpatiensg25091.t1	0.00849	0.3656	-2090	-2210	247	1.46e-55	6.37e-55	Dipteran
XP_037025417.1	bimpatiensg11794.t1	0.16622	0.568	-2450	-2510	123	1.39e-28	2.59e-28	Dipteran
XP_080113429.1	bimpatiensg31295.t1	0.13536	0.4935	-2010	-2070	122	1.81e-28	3.37e-28	Dipteran
XP_037040394.1	bimpatiensg27131.t1	0.03602	0.4015	-1110	-1170	117	2.48e-27	4.47e-27	Dipteran
XP_037028803.1	bimpatiensg8362.t2	0.02036	0.3856	-5480	-5770	597	8.56e-132	2.05e-130	Dipteran
XP_080116996.1	bimpatiensg20446.t1	0.10155	0.3799	-3460	-3570	218	3.02e-49	1.08e-48	Other
XP_037032080.1	bimpatiensg11583.t1	0.00767	0.2622	-950	-990	80.8	2.5e-19	3.58e-19	Dipteran
XP_037036783.1	bimpatiensg30735.t1	0.17623	0.5598	-2530	-2590	128	1.16e-29	2.25e-29	HGT
XP_037036480.1	bimpatiensg32501.t1	0.01698	0.5966	-2400	-2580	369	3.44e-82	3.03e-81	Dipteran
XP_037051319.1	bimpatiensg10485.t1	0.14238	0.2476	-2010	-2050	80.3	3.18e-19	4.54e-19	Dipteran
XP_037029777.1	bimpatiensg18076.t1	0.01238	0.2962	-1060	-1120	106	6.64e-25	1.12e-24	Dipteran
XP_037027785.1	bimpatiensg29697.t1	0.13543	0.6043	-2700	-2790	183	1.22e-41	3.45e-41	HGT
XP_037042350.1	bimpatiensg15459.t1	0.11369	0.7661	-2050	-2130	166	4.32e-38	1.09e-37	Dipteran
XP_080119519.1	bimpatiensg681.t1	0.08827	0.4891	-1410	-1470	113	2.69e-26	4.7e-26	Dipteran
XP_037047382.1	bimpatiensg18348.t1	0.35376	0.5006	-3260	-3290	58.5	2.05e-14	2.57e-14	Dipteran
XP_080112161.1	bimpatiensg834.t1	0.24307	0.9743	-2150	-2190	78.3	9e-19	1.27e-18	Dipteran
XP_037043497.1	bimpatiensg23214.t1	0.05483	0.3722	-575	-596	41.8	1.02e-10	1.16e-10	Dipteran
XP_037030593.1	bimpatiensg19087.t1	0.09384	0.2972	-2820	-2900	164	1.18e-37	2.93e-37	Dipteran
XP_037024946.1	bimpatiensg13285.t1	0.13997	0.4455	-1250	-1280	66.2	4.04e-16	5.28e-16	Dipteran
XP_037037813.1	bimpatiensg31178.t1	0.26821	0.8043	-2090	-2120	63.1	2.01e-15	2.58e-15	Orphan
XP_037048194.1	bimpatiensg16490.t1	0.12728	0.6023	-1340	-1380	88.1	6.22e-21	9.31e-21	Dipteran
XP_037032692.1	bimpatiensg14251.t1	0.16515	0.5731	-1980	-2030	94.3	2.7e-22	4.2e-22	Dipteran
XP_037030494.1	bimpatiensg19036.t1	0.0792	0.2263	-1080	-1110	59.9	1.01e-14	1.27e-14	Dipteran
XP_037040532.1	bimpatiensg22565.t1	0.21107	0.6705	-1160	-1180	49.6	1.91e-12	2.27e-12	Dipteran
XP_037035216.1	bimpatiensg29082.t1	0.10013	0.6396	-2760	-2880	229	1.17e-51	4.52e-51	Dipteran
XP_080115089.1	bimpatiensg2092.t1	0.0315	10.4738	-5520	-5730	415	2.76e-92	3.06e-91	Other
XP_037034600.1	bimpatiensg25809.t1	0.09492	0.4614	-10400	-10800	771	1.04e-169	4.33e-168	Dipteran
XP_037025284.1	bimpatiensg12677.t1	0.09456	0.4887	-2870	-2980	226	4.34e-51	1.65e-50	Dipteran
XP_037039398.1	bimpatiensg24709.t1	0.17998	0.5803	-2580	-2650	123	1.23e-28	2.31e-28	Dipteran
XP_037045809.1	bimpatiensg19284.t1	0.01687	0.4841	-3800	-4050	510	6.42e-113	1.1e-111	Dipteran
XP_080114281.1	bimpatiensg23706.t1	0.45946	0.5075	-1960	-1970	19.7	9.23e-06	9.6e-06	Orphan
XP_037042682.1	bimpatiensg28602.t1	0.14725	0.4651	-8810	-9050	478	6.8e-106	9.9e-105	Dipteran
XP_037039065.1	bimpatiensg31343.t1	0.08105	0.5007	-1070	-1120	83.2	7.47e-20	1.08e-19	Dipteran
XP_037043526.1	bimpatiensg24920.t1	0.0565	0.2385	-1100	-1140	70	5.81e-17	7.76e-17	Dipteran
XP_037049920.1	bimpatiensg28992.t1	0.15025	0.502	-1720	-1760	87.5	8.33e-21	1.24e-20	Dipteran
XP_037035086.1	bimpatiensg26121.t1	0.07836	0.5744	-1340	-1400	125	6.07e-29	1.15e-28	Dipteran
XP_037028040.1	bimpatiensg17781.t1	0.11435	0.5217	-6910	-7150	493	2.48e-109	3.9e-108	Dipteran
XP_037026294.1	bimpatiensg21299.t1	0.06674	0.6425	-1000	-1060	103	3.07e-24	5.06e-24	Dipteran
XP_037029770.1	bimpatiensg18077.t1	0.28042	0.5694	-2490	-2520	72.5	1.7e-17	2.3e-17	Dipteran
XP_037038218.1	bimpatiensg24622.t1	0.16703	0.4321	-4780	-4900	232	2.51e-52	9.9e-52	Dipteran
XP_037037059.1	bimpatiensg28606.t1	0.03201	0.3734	-482	-504	42.8	6.19e-11	7.12e-11	Dipteran
XP_037040226.1	bimpatiensg1004.t1	0.07866	0.3706	-1540	-1590	108	2.89e-25	4.92e-25	Dipteran
XP_037025418.1	bimpatiensg11793.t1	0.09695	0.479	-1160	-1200	84	4.94e-20	7.19e-20	Dipteran
XP_037040759.1	bimpatiensg30311.t1	0.13558	0.6514	-950	-981	60.4	7.85e-15	9.94e-15	Dipteran
XP_037034452.2	bimpatiensg25725.t1	0.09694	0.6577	-2860	-2980	231	3.06e-52	1.2e-51	HGT
XP_037024096.1	bimpatiensg11861.t1	0.15072	0.4862	-5560	-5700	291	2.71e-65	1.54e-64	Dipteran
XP_037031368.1	bimpatiensg15267.t1	0.05689	0.445	-1560	-1630	142	1.25e-32	2.65e-32	Dipteran
XP_037030395.1	bimpatiensg22055.t1	0.12827	0.4374	-5830	-6000	349	8.5e-78	6.71e-77	Dipteran
XP_037048492.1	bimpatiensg27246.t1	0.07278	0.8963	-2010	-2120	224	1.4e-50	5.25e-50	Dipteran
XP_037043647.1	bimpatiensg24938.t1	0.02632	0.4885	-1740	-1840	216	6.5e-49	2.3e-48	Dipteran
XP_080118897.1	bimpatiensg11864.t1	0.30105	0.7634	-3310	-3350	82.2	1.21e-19	1.74e-19	Dipteran
XP_037025467.1	bimpatiensg12419.t1	0.0744	0.505	-1000	-1050	87.1	1.04e-20	1.55e-20	Dipteran
XP_037030441.1	bimpatiensg29402.t1	0.10949	0.4492	-3030	-3130	204	2.31e-46	7.59e-46	Dipteran
XP_037041423.1	bimpatiensg21481.t1	0.12811	0.7512	-2120	-2190	154	2.39e-35	5.51e-35	Dipteran
XP_037049454.1	bimpatiensg27352.t1	0.1915	0.4616	-4950	-5050	211	8.3e-48	2.85e-47	Dipteran
XP_080112000.1	bimpatiensg31177.t1	0.01721	0.4756	-8240	-8790	1100	1.01e-240	1.1e-238	Dipteran
XP_037043970.1	bimpatiensg23368.t1	0.05686	0.3301	-4260	-4420	330	1.2e-73	8.48e-73	Dipteran
XP_037047206.1	bimpatiensg10685.t1	0.04072	0.5653	-839	-892	106	8.81e-25	1.47e-24	Dipteran
XP_037052099.1	bimpatiensg18872.t1	0.13671	0.486	-2690	-2770	160	1.11e-36	2.68e-36	Dipteran
XP_037026121.1	bimpatiensg17906.t1	0.06084	0.1865	-749	-768	37.1	1.12e-09	1.26e-09	Dipteran
XP_037041056.1	bimpatiensg28857.t1	0.08925	0.6603	-2720	-2850	251	1.41e-56	6.38e-56	Dipteran
XP_037032969.1	bimpatiensg14446.t1	0.12864	0.7984	-1440	-1490	100	1.36e-23	2.2e-23	Dipteran
XP_037028118.1	bimpatiensg17641.t1	0.15598	0.4952	-2260	-2320	116	4.69e-27	8.37e-27	Dipteran
XP_037026507.1	bimpatiensg3843.t1	0.03112	0.4794	-771	-815	87.8	7.08e-21	1.06e-20	Dipteran
XP_080114580.1	bimpatiensg11592.t1	0.38918	0.6784	-2870	-2890	40.1	2.45e-10	2.78e-10	Dipteran
XP_037036540.1	bimpatiensg5900.t1	0.0084	2.0907	-613	-671	117	3.61e-27	6.46e-27	Other
XP_080114394.1	bimpatiensg24696.t1	0.1093	0.4349	-1120	-1160	74.6	5.66e-18	7.77e-18	Dipteran
XP_080117970.1	bimpatiensg1219.t1	0.14028	0.4015	-6080	-6230	307	7.97e-69	4.99e-68	Dipteran
XP_080120008.1	bimpatiensg9848.t1	0.16928	0.512	-2780	-2850	134	6.25e-31	1.26e-30	Dipteran
XP_037050755.1	bimpatiensg27733.t1	0.05069	0.5538	-1420	-1490	140	2.9e-32	6.09e-32	Dipteran
XP_037042268.1	bimpatiensg32069.t1	0.27704	1.2042	-2200	-2230	63.8	1.39e-15	1.8e-15	HGT
XP_080118017.1	bimpatiensg9082.t1	0.03319	0.6076	-348	-370	44.3	2.77e-11	3.21e-11	Dipteran
XP_037033610.1	bimpatiensg14150.t1	0.0001	0.0927	-409	-418	18.3	1.86e-05	1.93e-05	Dipteran
XP_037027529.1	bimpatiensg20160.t1	0.22904	0.3554	-1820	-1850	53.7	2.37e-13	2.89e-13	Dipteran
XP_037042605.1	bimpatiensg15932.t1	0.01366	0.4009	-1210	-1280	148	4.96e-34	1.1e-33	Dipteran
XP_037039037.1	bimpatiensg31360.t1	0.0001	0.2982	-1260	-1340	152	7.81e-35	1.77e-34	Dipteran
XP_037046110.1	bimpatiensg25311.t1	0.26776	0.3399	-7490	-7590	194	4.91e-44	1.49e-43	Dipteran
XP_037033689.1	bimpatiensg17155.t1	0.11058	0.4499	-1310	-1360	91.3	1.23e-21	1.88e-21	HGT
XP_037037062.1	bimpatiensg28608.t1	0.16918	0.4798	-1390	-1430	67.5	2.1e-16	2.76e-16	Other
XP_037049319.1	bimpatiensg18521.t1	0.00669	0.25	-1280	-1340	121	3.66e-28	6.77e-28	Dipteran
XP_037027498.1	bimpatiensg20168.t1	0.01998	0.322	-3640	-3820	364	4.69e-81	4e-80	Dipteran
XP_037050606.1	bimpatiensg16810.t1	0.02843	0.5851	-763	-811	95.3	1.63e-22	2.56e-22	Other
XP_080117815.1	bimpatiensg16442.t1	0.10565	0.6306	-1140	-1180	85.8	2.01e-20	2.97e-20	HGT
XP_037044269.1	bimpatiensg23552.t1	0.03493	0.4689	-1420	-1500	157	4.76e-36	1.12e-35	Dipteran
XP_037050064.1	bimpatiensg30096.t1	0.23675	0.6845	-3680	-3750	140	2.89e-32	6.07e-32	Dipteran
XP_037051228.1	bimpatiensg18668.t2	0.1278	0.1922	-1910	-1940	64.2	1.12e-15	1.45e-15	Dipteran
XP_037035716.1	bimpatiensg26429.t1	0.07542	0.4731	-4100	-4270	345	4.54e-77	3.51e-76	Dipteran
XP_080118438.1	bimpatiensg30599.t1	0.21036	0.4717	-2020	-2060	80.4	3e-19	4.28e-19	Dipteran
XP_037050017.1	bimpatiensg31944.t1	0.12565	0.4073	-1080	-1110	61.6	4.19e-15	5.33e-15	Dipteran
XP_037028392.1	bimpatiensg4069.t1	0.01132	0.2956	-590	-619	58.3	2.21e-14	2.76e-14	Dipteran
XP_037027794.2	bimpatiensg19937.t1	0.14751	0.5077	-1720	-1770	96.5	9.12e-23	1.44e-22	Dipteran
XP_037024283.1	bimpatiensg11845.t1	0.19323	0.6077	-3980	-4080	186	1.86e-42	5.4e-42	Dipteran
XP_037032503.1	bimpatiensg14602.t1	0.08112	0.3967	-2320	-2410	181	2.44e-41	6.84e-41	Dipteran
XP_080115556.1	bimpatiensg21003.t1	0.1616	0.269	-1300	-1330	43.9	3.42e-11	3.95e-11	Dipteran
XP_037046181.1	bimpatiensg25454.t1	0.06038	0.2042	-7700	-7910	426	1.31e-94	1.53e-93	Dipteran
XP_037028705.1	bimpatiensg17667.t1	0.24978	0.6134	-2700	-2740	91	1.42e-21	2.17e-21	HGT
XP_037028805.1	bimpatiensg20813.t1	0.12796	0.3956	-2510	-2580	140	2.27e-32	4.78e-32	Dipteran
XP_037036635.1	bimpatiensg30738.t1	0.05688	0.2674	-7730	-7980	496	6.07e-110	9.68e-109	Dipteran
XP_037043503.1	bimpatiensg7450.t1	0.31411	1.4187	-2950	-2980	54.9	1.28e-13	1.58e-13	Orphan
XP_037052437.1	bimpatiensg29925.t1	0.02022	0.2208	-853	-883	60.7	6.67e-15	8.45e-15	Dipteran
XP_080112448.1	bimpatiensg29761.t1	0.16758	0.6038	-3350	-3440	181	2.95e-41	8.24e-41	HGT
XP_037025916.1	bimpatiensg21006.t1	0.02912	0.3403	-559	-583	48.1	4.01e-12	4.73e-12	Dipteran
XP_080119358.1	bimpatiensg6859.t1	0.1396	3.0184	-1240	-1270	46.2	1.07e-11	1.26e-11	Other
XP_037051115.1	bimpatiensg26684.t1	0.09104	0.5363	-4100	-4270	337	2.54e-75	1.87e-74	Dipteran
XP_037041233.1	bimpatiensg31609.t1	0.1199	0.4284	-666	-687	40.5	1.99e-10	2.26e-10	Dipteran
XP_037031655.1	bimpatiensg11489.t1	0.19011	0.557	-2750	-2820	121	4.47e-28	8.24e-28	Dipteran
XP_037038238.1	bimpatiensg28171.t1	0.08353	0.7019	-3740	-3920	356	1.9e-79	1.56e-78	Dipteran
XP_080112395.1	bimpatiensg30570.t1	0.0534	0.4514	-2410	-2530	236	3e-53	1.22e-52	HGT
XP_037040321.1	bimpatiensg27076.t1	0.16882	0.7076	-4690	-4820	260	1.42e-58	6.78e-58	HGT
XP_037050558.1	bimpatiensg16999.t1	0.09049	0.2115	-2180	-2230	95.1	1.77e-22	2.78e-22	Dipteran
XP_037042929.1	bimpatiensg9520.t1	0.00345	143.125	-1630	-1680	101	7.72e-24	1.26e-23	Dipteran
XP_037027286.1	bimpatiensg20290.t1	0.06369	0.3597	-2720	-2820	208	3.02e-47	1.02e-46	Dipteran
XP_037034191.1	bimpatiensg13325.t1	0.06287	0.4133	-2920	-3040	253	6.3e-57	2.88e-56	Dipteran
XP_037040726.1	bimpatiensg24600.t1	0.04236	0.5559	-1290	-1370	150	1.78e-34	3.98e-34	Dipteran
XP_037037369.1	bimpatiensg24553.t1	0.03175	0.3044	-1780	-1850	150	1.58e-34	3.55e-34	Dipteran
XP_037035650.1	bimpatiensg26376.t1	0.17243	0.7196	-1790	-1830	85.1	2.78e-20	4.08e-20	Other
XP_037040989.1	bimpatiensg14730.t1	0.21629	1.7524	-2270	-2310	79.8	4.04e-19	5.75e-19	Dipteran
XP_037037997.1	bimpatiensg24741.t1	0.05439	0.3733	-3880	-4040	328	3.03e-73	2.12e-72	Dipteran
XP_037033737.1	bimpatiensg17230.t1	0.03359	0.5379	-1910	-2020	213	3.63e-48	1.26e-47	Dipteran
XP_037044836.1	bimpatiensg23809.t1	0.28713	0.4264	-1020	-1040	25	5.71e-07	6.06e-07	Dipteran
XP_037051976.1	bimpatiensg29953.t2	0.15712	0.4942	-2790	-2870	150	1.5e-34	3.38e-34	Dipteran
XP_037028540.1	bimpatiensg19496.t1	0.26165	0.7901	-3700	-3760	118	1.58e-27	2.86e-27	Dipteran
XP_037032650.1	bimpatiensg14259.t1	0.12969	1.1342	-2700	-2800	184	7.04e-42	2.01e-41	Other
XP_037037132.1	bimpatiensg28639.t1	0.11438	0.6298	-1820	-1890	139	4.53e-32	9.44e-32	HGT
XP_037029784.1	bimpatiensg18067.t1	0.0001	0.2223	-789	-822	65.9	4.78e-16	6.25e-16	Dipteran
XP_037045229.1	bimpatiensg24096.t1	0.1548	0.1866	-1240	-1260	33.5	7.19e-09	7.91e-09	Dipteran
XP_037038237.1	bimpatiensg29013.t1	0.09851	0.6136	-3910	-4060	311	1.21e-69	7.81e-69	Dipteran
XP_037028228.1	bimpatiensg19388.t1	0.12897	0.5104	-3460	-3570	220	8.86e-50	3.24e-49	Dipteran
XP_037027152.1	bimpatiensg19334.t2	0.03835	0.2245	-741	-765	49.1	2.4e-12	2.85e-12	Dipteran
XP_037036811.1	bimpatiensg30711.t1	0.07798	0.5229	-1970	-2050	163	2.71e-37	6.66e-37	Dipteran
XP_080118915.1	bimpatiensg10719.t1	0.10153	0.5332	-2090	-2170	155	1.15e-35	2.66e-35	Dipteran
XP_037045200.1	bimpatiensg24111.t1	0.11363	0.4742	-1690	-1750	109	1.32e-25	2.26e-25	Dipteran
XP_037046758.1	bimpatiensg25141.t1	0.02392	0.4628	-5700	-6050	691	2.94e-152	9.68e-151	Dipteran
XP_037034249.1	bimpatiensg17303.t1	0.05372	0.598	-3170	-3340	339	8.38e-76	6.26e-75	Dipteran
XP_037032974.1	bimpatiensg14466.t1	0.29595	0.4201	-1390	-1410	32.2	1.37e-08	1.49e-08	Dipteran
XP_037037300.1	bimpatiensg28688.t1	0.06692	0.3224	-2170	-2250	153	3.56e-35	8.14e-35	Dipteran
XP_080118078.1	bimpatiensg14996.t1	0.0437	0.2656	-6470	-6700	466	2.45e-103	3.41e-102	Dipteran
XP_080112335.1	bimpatiensg28937.t1	0.14132	0.527	-2910	-3000	176	3.22e-40	8.7e-40	Dipteran
XP_037025639.1	bimpatiensg17562.t1	0.11519	0.306	-2570	-2640	131	2.6e-30	5.13e-30	Dipteran
XP_037042572.1	bimpatiensg15878.t1	0.14909	0.6705	-2850	-2930	177	2.13e-40	5.79e-40	HGT
XP_080114917.1	bimpatiensg23684.t1	0.17756	0.3266	-923	-941	36.6	1.49e-09	1.66e-09	Dipteran
XP_037026337.1	bimpatiensg2786.t1	0.03405	0.3295	-1860	-1940	161	6.29e-37	1.53e-36	Dipteran
XP_037033684.2	bimpatiensg17151.t1	0.1541	0.4669	-850	-870	38.3	6.08e-10	6.83e-10	Dipteran
XP_037042731.1	bimpatiensg16138.t1	0.27207	0.62	-3730	-3790	114	1.67e-26	2.94e-26	HGT
XP_037031081.1	bimpatiensg15216.t1	0.13397	0.2995	-3760	-3840	171	4.49e-39	1.17e-38	Dipteran
XP_080119081.1	bimpatiensg32707.t1	0.41419	0.4866	-1320	-1330	14	0.000186948	0.000191362	Dipteran
XP_037042924.1	bimpatiensg24893.t1	0.06875	0.5138	-4850	-5070	453	1.32e-100	1.75e-99	Dipteran
XP_037042962.1	bimpatiensg22884.t1	0.04446	0.4291	-1580	-1650	148	5.28e-34	1.17e-33	Dipteran
XP_080119482.1	bimpatiensg12774.t2	0.06673	0.6553	-8090	-8520	857	2.77e-188	1.52e-186	Dipteran
XP_037044825.1	bimpatiensg23847.t1	0.31276	0.47	-1150	-1170	26.7	2.32e-07	2.49e-07	Orphan
XP_037051402.1	bimpatiensg18676.t1	0.30229	0.5478	-2000	-2020	46.5	9e-12	1.05e-11	Orphan
XP_080119956.1	bimpatiensg15456.t1	0.23162	0.5462	-1180	-1200	37.7	8.32e-10	9.33e-10	Dipteran
XP_080119953.1	bimpatiensg15395.t1	0.18773	0.4162	-2290	-2340	90.2	2.16e-21	3.28e-21	HGT
XP_037039115.1	bimpatiensg31313.t1	0.20085	0.4596	-3050	-3110	126	3.85e-29	7.33e-29	Dipteran
XP_037024280.1	bimpatiensg11940.t1	0.11299	0.4116	-2290	-2360	138	8.35e-32	1.73e-31	Dipteran
XP_080115552.1	bimpatiensg18773.t1	0.27286	0.641	-1970	-1990	57.2	4.02e-14	4.99e-14	Dipteran
XP_037035833.1	bimpatiensg26490.t1	0.03715	0.4876	-3260	-3440	363	5.76e-81	4.9e-80	Dipteran
XP_037032263.1	bimpatiensg16603.t1	0.06372	0.4285	-1320	-1380	113	1.97e-26	3.47e-26	Dipteran
XP_037038546.1	bimpatiensg31492.t1	0.12957	0.5891	-3790	-3920	244	4.14e-55	1.78e-54	Dipteran
XP_037047458.1	bimpatiensg22692.t1	0.24975	0.6276	-2670	-2720	95.4	1.54e-22	2.43e-22	HGT
XP_037041363.1	bimpatiensg30340.t1	0.12941	0.2147	-10100	-10300	372	5.52e-83	4.93e-82	Dipteran
XP_037032499.1	bimpatiensg9833.t1	0.14002	0.8512	-4260	-4400	275	8.08e-62	4.19e-61	Dipteran
XP_037033278.1	bimpatiensg25597.t1	0.12106	1.7743	-4630	-4800	343	1.16e-76	8.9e-76	Other
XP_080117993.1	bimpatiensg10680.t1	0.02232	0.4199	-4190	-4430	478	6.51e-106	9.49e-105	Dipteran
XP_037024371.1	bimpatiensg12229.t1	0.38024	0.6282	-3200	-3230	54.4	1.61e-13	1.97e-13	Orphan
XP_080112982.1	bimpatiensg31040.t1	0.08429	0.3293	-5540	-5730	378	3.49e-84	3.19e-83	Dipteran
XP_037049222.1	bimpatiensg27621.t1	0.13039	0.6921	-1460	-1520	103	2.94e-24	4.84e-24	Other
XP_037037152.1	bimpatiensg28664.t3	0.07546	0.2656	-12700	-13100	726	6.4e-160	2.35e-158	Dipteran
XP_037024590.1	bimpatiensg12050.t1	0.32832	0.6681	-5900	-5960	127	1.5e-29	2.89e-29	Dipteran
XP_037026646.1	bimpatiensg21246.t2	0.1158	0.441	-3090	-3190	200	2.62e-45	8.3e-45	Dipteran
XP_037043888.1	bimpatiensg23290.t1	0.40823	0.5362	-8140	-8190	115	7.16e-27	1.27e-26	Dipteran
XP_037024990.1	bimpatiensg29835.t2	0.08634	0.3581	-3870	-4010	272	4.14e-61	2.11e-60	Dipteran
XP_037045059.1	bimpatiensg24064.t1	0.24398	0.4804	-2990	-3040	92.9	5.39e-22	8.32e-22	Other
XP_037047312.1	bimpatiensg10608.t2	0.13207	0.5014	-6970	-7180	427	7.95e-95	9.34e-94	Dipteran
XP_037032993.1	bimpatiensg1878.t1	0.0464	0.5556	-432	-456	48.2	3.94e-12	4.65e-12	Dipteran
XP_080116063.1	bimpatiensg30864.t1	0.07127	0.469	-3150	-3280	267	5.91e-60	2.93e-59	Dipteran
XP_037030327.1	bimpatiensg20894.t1	0.14771	0.2428	-5250	-5350	190	2.58e-43	7.66e-43	Dipteran
XP_037049177.1	bimpatiensg27669.t1	0.03043	0.3904	-5590	-5880	574	8.96e-127	1.97e-125	Dipteran
XP_037046707.1	bimpatiensg25046.t2	0.04945	0.4373	-2400	-2520	228	1.66e-51	6.38e-51	Dipteran
XP_037040714.1	bimpatiensg28748.t1	0.13278	0.6037	-2080	-2150	137	1.02e-31	2.09e-31	Dipteran
XP_037051744.1	bimpatiensg590.t1	0.10155	0.4964	-1630	-1690	122	2.43e-28	4.52e-28	Dipteran
XP_037041197.1	bimpatiensg28944.t1	0.11771	0.4238	-904	-931	53.8	2.2e-13	2.68e-13	Dipteran
XP_037036860.1	bimpatiensg30739.t1	0.07502	0.4141	-1040	-1090	81.1	2.16e-19	3.1e-19	Dipteran
XP_080117525.1	bimpatiensg25437.t1	0.1046	4.1401	-3010	-3090	157	4.72e-36	1.11e-35	Other
XP_037036656.1	bimpatiensg30632.t1	0.19426	0.2721	-6060	-6150	192	1.49e-43	4.44e-43	Dipteran
XP_037038859.1	bimpatiensg10841.t1	0.07293	0.2755	-1090	-1120	69.5	7.84e-17	1.04e-16	Dipteran
XP_080117535.1	bimpatiensg17096.t1	0.12672	0.6033	-1580	-1630	99.7	1.75e-23	2.82e-23	Other
XP_037037491.1	bimpatiensg30029.t1	0.10728	0.7822	-913	-948	69.9	6.33e-17	8.46e-17	Other
XP_037027897.1	bimpatiensg18991.t1	0.13265	0.485	-1890	-1950	115	9.58e-27	1.7e-26	Dipteran
XP_080115882.1	bimpatiensg2785.t1	0.03376	0.3024	-2130	-2220	180	3.82e-41	1.06e-40	Dipteran
XP_037049730.1	bimpatiensg29996.t1	0.03592	0.2753	-1440	-1500	107	4.14e-25	7.01e-25	Dipteran
XP_037036399.1	bimpatiensg32293.t1	0.10536	0.5337	-2850	-2960	217	3.71e-49	1.33e-48	Dipteran
XP_037039458.1	bimpatiensg31078.t1	0.06478	0.3439	-3100	-3220	232	1.82e-52	7.21e-52	Dipteran
XP_037028801.1	bimpatiensg2642.t1	0.06043	0.4443	-2420	-2540	222	3.47e-50	1.28e-49	Dipteran
XP_037036401.1	bimpatiensg32348.t1	0.14091	0.4395	-1310	-1340	63.1	1.99e-15	2.56e-15	Dipteran
XP_080113514.1	bimpatiensg23672.t1	0.26093	0.6355	-7600	-7730	253	5.33e-57	2.44e-56	Dipteran
XP_037044915.1	bimpatiensg24001.t1	0.06282	0.3364	-3730	-3870	283	1.36e-63	7.36e-63	Dipteran
XP_037030003.1	bimpatiensg20463.t1	0.44785	0.5257	-3270	-3290	36.1	1.84e-09	2.05e-09	Other
XP_037045788.1	bimpatiensg23359.t1	0.09807	0.257	-2660	-2730	135	3.35e-31	6.8e-31	Dipteran
XP_037024862.1	bimpatiensg29812.t1	0.05896	0.4318	-8630	-9010	765	2.76e-168	1.11e-166	Dipteran
XP_080120375.1	bimpatiensg25596.t1	0.48607	0.1977	-1350	-1360	8.66	0.00325357	0.00328974	Dipteran
XP_037029305.1	bimpatiensg20833.t1	0.01697	0.3837	-1030	-1090	120	5.05e-28	9.29e-28	Dipteran
XP_037046897.1	bimpatiensg25128.t1	0.04134	0.3838	-1670	-1750	155	1.46e-35	3.38e-35	Dipteran
XP_080117632.1	bimpatiensg21819.t1	0.21229	0.8336	-12200	-12400	539	2.62e-119	4.98e-118	HGT
XP_080113220.1	bimpatiensg25775.t1	0.36926	0.5655	-1820	-1830	27.9	1.27e-07	1.36e-07	HGT
XP_037040022.1	bimpatiensg1202.t1	0.04844	0.1225	-919	-935	32.5	1.19e-08	1.3e-08	Dipteran
XP_080115060.1	bimpatiensg29538.t1	0.11829	0.5718	-2900	-3000	205	1.56e-46	5.16e-46	HGT
XP_037024911.1	bimpatiensg29843.t1	0.09241	0.2387	-5850	-6000	292	1.92e-65	1.1e-64	Dipteran
XP_037041464.1	bimpatiensg30334.t1	0.13994	0.5212	-2790	-2870	172	3.35e-39	8.8e-39	Dipteran
XP_037038934.1	bimpatiensg10167.t1	0.0669	0.5499	-19400	-20400	1900	0	0	Dipteran
XP_037024983.1	bimpatiensg13266.t1	0.05845	0.481	-2660	-2790	251	1.55e-56	6.99e-56	Dipteran
XP_037047610.1	bimpatiensg18358.t1	0.29881	0.6181	-1330	-1340	32.7	1.05e-08	1.16e-08	Dipteran
XP_037042684.1	bimpatiensg16080.t1	0.08333	0.475	-5970	-6220	487	7.41e-108	1.13e-106	Dipteran
XP_037045329.1	bimpatiensg14690.t1	0.00559	140.296	-1530	-1560	58.1	2.51e-14	3.13e-14	Dipteran
XP_037032495.1	bimpatiensg14593.t1	0.04328	0.6623	-470	-493	46.5	9.34e-12	1.09e-11	Dipteran
XP_037051617.1	bimpatiensg514.t1	0.0001	0.241	-641	-673	65.2	6.89e-16	8.98e-16	Dipteran
XP_037043021.1	bimpatiensg22937.t1	0.18808	0.5316	-4290	-4390	201	1.24e-45	3.98e-45	Dipteran
XP_080118880.1	bimpatiensg16312.t1	0.23311	0.674	-3470	-3530	125	5.25e-29	9.95e-29	Dipteran
XP_037035886.1	bimpatiensg26538.t1	0.03984	0.5205	-1160	-1230	134	5.66e-31	1.14e-30	Dipteran
XP_037025626.1	bimpatiensg17464.t1	0.08464	0.1201	-2120	-2150	62.6	2.5e-15	3.21e-15	Dipteran
XP_037036700.1	bimpatiensg30700.t1	0.19999	0.6478	-3910	-4000	183	1.16e-41	3.27e-41	Dipteran
XP_037045369.1	bimpatiensg24292.t1	0.0745	0.5982	-1270	-1330	122	2.35e-28	4.38e-28	Dipteran
XP_037035790.1	bimpatiensg26466.t1	0.07805	0.5504	-1910	-2000	178	1.61e-40	4.39e-40	Dipteran
XP_037037729.1	bimpatiensg16229.t1	0.15847	0.5844	-2880	-2960	150	1.6e-34	3.59e-34	Dipteran
XP_037030340.1	bimpatiensg20901.t2	0.20339	0.136	-3030	-3060	52.6	4.15e-13	5.02e-13	Dipteran
XP_037046257.1	bimpatiensg25388.t1	0.01327	0.2169	-2170	-2250	167	2.93e-38	7.44e-38	Dipteran
XP_037044853.1	bimpatiensg18859.t1	0.04349	0.4335	-2620	-2760	270	1.13e-60	5.69e-60	HGT
XP_037032097.1	bimpatiensg11761.t1	0.0001	0.1333	-801	-825	48.8	2.86e-12	3.39e-12	Other
XP_037046812.1	bimpatiensg25150.t1	0.01566	0.1986	-2680	-2780	190	3.64e-43	1.07e-42	Dipteran
XP_037046682.1	bimpatiensg25033.t1	0.17697	0.6108	-5390	-5530	273	2.64e-61	1.35e-60	HGT
XP_037045302.1	bimpatiensg24255.t1	0.04591	0.4494	-2550	-2680	262	5.25e-59	2.53e-58	Dipteran
XP_037026445.1	bimpatiensg19800.t1	0.2132	0.5066	-4060	-4140	163	2.56e-37	6.31e-37	Dipteran
XP_037025257.1	bimpatiensg12676.t1	0.03769	0.4268	-5910	-6220	611	6.5e-135	1.67e-133	Dipteran
XP_037042310.1	bimpatiensg15467.t1	0.20394	0.4506	-2610	-2650	96.7	7.98e-23	1.26e-22	Dipteran
XP_037041170.1	bimpatiensg28897.t1	0.09731	0.3114	-1540	-1590	86.6	1.32e-20	1.96e-20	Dipteran
XP_037044243.1	bimpatiensg3880.t1	0.03335	16.1628	-2130	-2160	71.9	2.22e-17	3e-17	Dipteran
XP_037038732.1	bimpatiensg31502.t1	0.04441	0.7744	-889	-945	112	3.76e-26	6.55e-26	Dipteran
XP_080117415.1	bimpatiensg13920.t1	0.22621	0.8504	-2030	-2060	77.2	1.53e-18	2.14e-18	Dipteran
XP_037051503.1	bimpatiensg10357.t1	0.14677	0.33	-2160	-2210	94.7	2.27e-22	3.55e-22	Dipteran
XP_037048115.1	bimpatiensg18409.t1	0.01695	0.3634	-1340	-1410	142	8.06e-33	1.72e-32	Dipteran
XP_037048657.1	bimpatiensg13327.t1	0.14555	0.4939	-1590	-1640	87.9	6.94e-21	1.04e-20	Dipteran
XP_080114434.1	bimpatiensg23109.t1	0.44797	0.1739	-547	-549	3.78	0.0518274	0.0520354	Other
XP_037042409.1	bimpatiensg15475.t1	0.25975	0.6346	-5710	-5800	186	3.03e-42	8.74e-42	Dipteran
XP_037033791.1	bimpatiensg14749.t1	0.30599	1.3329	-3190	-3220	67	2.69e-16	3.54e-16	HGT
XP_037042028.2	bimpatiensg15685.t1	0.09833	0.5178	-3850	-4000	305	3.1e-68	1.91e-67	Dipteran
XP_037024803.1	bimpatiensg12497.t1	0.09502	0.449	-1600	-1660	117	3.57e-27	6.4e-27	Dipteran
XP_037041128.1	bimpatiensg31572.t1	0.04479	0.6189	-2610	-2760	307	1.2e-68	7.47e-68	Dipteran
XP_037032812.1	bimpatiensg14357.t1	0.08688	0.4824	-2420	-2510	183	8.78e-42	2.5e-41	Dipteran
XP_080113214.1	bimpatiensg28752.t1	0.38253	0.6628	-1900	-1910	29.1	7.01e-08	7.56e-08	Other
XP_037042474.1	bimpatiensg15546.t1	0.19208	0.2277	-1330	-1350	36.6	1.47e-09	1.64e-09	Dipteran
XP_037031361.1	bimpatiensg15272.t1	0.03719	0.4333	-2220	-2330	229	1.01e-51	3.9e-51	Dipteran
XP_037040712.1	bimpatiensg28749.t1	0.11641	0.2561	-2360	-2410	98.8	2.82e-23	4.52e-23	Dipteran
XP_037028902.1	bimpatiensg8412.t1	0.02411	0.3945	-2790	-2950	311	1.61e-69	1.03e-68	Dipteran
XP_037045225.1	bimpatiensg24154.t1	0.1067	0.5375	-1430	-1480	106	7.81e-25	1.31e-24	Dipteran
XP_037051622.1	bimpatiensg10299.t1	0.21441	0.2263	-2590	-2630	70.5	4.6e-17	6.17e-17	Dipteran
XP_037047450.1	bimpatiensg22713.t2	0.03422	0.4857	-2640	-2790	292	1.44e-65	8.27e-65	Dipteran
XP_037039776.1	bimpatiensg30916.t1	0.01551	0.3909	-711	-753	85.1	2.79e-20	4.09e-20	Dipteran
XP_037033456.1	bimpatiensg14030.t1	0.00507	0.2689	-1370	-1430	121	3.1e-28	5.73e-28	Dipteran
XP_037028345.1	bimpatiensg4085.t1	0.02976	0.363	-11600	-12200	1130	5.17e-247	5.95e-245	Dipteran
XP_037051813.2	bimpatiensg26636.t1	0.09632	0.5539	-6620	-6890	539	3.74e-119	7.08e-118	Dipteran
XP_037035368.1	bimpatiensg29072.t1	0.09269	0.4991	-2870	-2980	226	4.32e-51	1.64e-50	Dipteran
XP_037030714.1	bimpatiensg19162.t1	0.31722	0.5963	-3470	-3510	77.6	1.24e-18	1.74e-18	Dipteran
XP_080117151.1	bimpatiensg20441.t1	0.10689	0.4126	-2920	-3010	196	1.76e-44	5.45e-44	Dipteran
XP_080114948.1	bimpatiensg26556.t1	0.11823	0.469	-2680	-2770	180	6.03e-41	1.66e-40	Dipteran
XP_080114257.1	bimpatiensg24030.t1	0.29695	0.4923	-3030	-3070	72.1	2.07e-17	2.81e-17	Dipteran
XP_037049109.1	bimpatiensg16275.t1	0.25753	0.6884	-1870	-1900	58.4	2.18e-14	2.72e-14	Other
XP_037024846.1	bimpatiensg30122.t1	0.0215	0.4319	-2650	-2800	315	2.04e-70	1.34e-69	Dipteran
XP_037045571.1	bimpatiensg24413.t1	0.06734	0.4181	-6390	-6660	538	5.89e-119	1.11e-117	Dipteran
XP_037035042.1	bimpatiensg26045.t1	0.05842	0.4869	-1620	-1690	152	5.5e-35	1.25e-34	Dipteran
XP_037030687.1	bimpatiensg19143.t1	0.03417	0.3277	-2420	-2520	204	3.2e-46	1.04e-45	Dipteran
XP_037050030.1	bimpatiensg31973.t1	0.06068	0.5213	-2470	-2590	238	1.08e-53	4.44e-53	Dipteran
XP_080117641.1	bimpatiensg11397.t1	0.05031	0.5695	-3440	-3640	395	6.1e-88	6.06e-87	Dipteran
XP_080114900.1	bimpatiensg27641.t1	0.08358	0.3676	-3680	-3810	261	1.11e-58	5.31e-58	Dipteran
XP_037042908.1	bimpatiensg16607.t2	0.27518	0.6514	-2120	-2150	61	5.8e-15	7.36e-15	Dipteran
XP_080113236.1	bimpatiensg31540.t2	0.18176	0.1871	-615	-621	13.1	0.000291556	0.00029769	Other
XP_037032168.1	bimpatiensg11791.t1	0.12646	0.4977	-2130	-2190	135	3.68e-31	7.47e-31	Dipteran
XP_080119622.1	bimpatiensg15507.t1	0.08931	0.5432	-2030	-2110	173	1.51e-39	4e-39	Dipteran
XP_037028284.1	bimpatiensg2174.t1	0.04869	0.5762	-991	-1040	105	1.32e-24	2.19e-24	Dipteran
XP_080120353.1	bimpatiensg13355.t1	0.09364	0.28	-7060	-7260	396	4.23e-88	4.22e-87	Dipteran
XP_037024622.1	bimpatiensg29875.t1	0.09095	0.517	-2470	-2570	203	5.08e-46	1.65e-45	Dipteran
XP_037036882.1	bimpatiensg30764.t1	0.13793	0.6283	-764	-788	47.3	5.97e-12	7.03e-12	Dipteran
XP_037037342.2	bimpatiensg17178.t1	0.12775	0.4977	-2970	-3060	194	5.17e-44	1.57e-43	HGT
XP_037028600.1	bimpatiensg19469.t1	0.10188	0.4853	-2590	-2680	184	5.44e-42	1.56e-41	Dipteran
XP_037048805.1	bimpatiensg12613.t1	0.01713	0.3798	-5630	-5960	649	3.73e-143	1.09e-141	Dipteran
XP_037030914.1	bimpatiensg3934.t1	0.17385	0.3799	-1730	-1770	68.6	1.23e-16	1.64e-16	Dipteran
XP_037024917.1	bimpatiensg13299.t1	0.23235	0.4965	-1420	-1440	49.7	1.8e-12	2.14e-12	Other
XP_037040245.1	bimpatiensg1014.t1	0.40489	0.0186	-480	-480	0.762	0.382556	0.382909	Dipteran
XP_037026309.1	bimpatiensg21323.t1	0.07577	0.4615	-1410	-1470	109	1.55e-25	2.66e-25	Dipteran
XP_037027368.1	bimpatiensg8779.t1	0.21909	0.5179	-4480	-4560	170	7.26e-39	1.88e-38	Dipteran
XP_037032921.1	bimpatiensg14415.t1	0.17201	0.5064	-2600	-2660	131	2.37e-30	4.69e-30	HGT
XP_037049611.1	bimpatiensg27684.t1	0.0763	0.5936	-1650	-1730	151	8.67e-35	1.96e-34	Dipteran
XP_037035977.1	bimpatiensg26588.t1	0.17801	0.5799	-2540	-2610	129	8.36e-30	1.62e-29	Dipteran
XP_037026973.1	bimpatiensg19299.t1	0.11158	0.3687	-2990	-3080	173	1.54e-39	4.07e-39	Dipteran
XP_037031589.1	bimpatiensg7738.t1	0.05699	0.532	-3300	-3470	352	1.27e-78	1.03e-77	Dipteran
XP_037042849.1	bimpatiensg16059.t1	0.0001	0.108	-589	-605	31.5	1.95e-08	2.13e-08	Other
XP_037030765.1	bimpatiensg19660.t1	0.37368	0.8867	-1520	-1530	25.8	3.73e-07	3.98e-07	Other
XP_037046558.1	bimpatiensg24968.t1	0.13652	0.4888	-3730	-3830	213	3.9e-48	1.35e-47	Dipteran
XP_037031274.1	bimpatiensg15096.t1	0.20337	0.4336	-3160	-3220	122	1.84e-28	3.43e-28	Dipteran
XP_080117695.1	bimpatiensg14246.t1	0.25332	0.4348	-1190	-1200	33.5	7.13e-09	7.85e-09	Dipteran
XP_080114062.1	bimpatiensg26491.t1	0.09328	0.5538	-1210	-1260	97	7.07e-23	1.12e-22	HGT
XP_037028069.1	bimpatiensg17707.t1	0.02849	0.3559	-3090	-3240	301	1.66e-67	9.92e-67	Dipteran
XP_037039322.1	bimpatiensg31163.t1	0.13535	0.3301	-1180	-1200	54.3	1.75e-13	2.14e-13	Dipteran
XP_080120244.1	bimpatiensg16052.t1	0.65029	0.8029	-2500	-2500	7.19	0.00731095	0.00737331	Other
XP_037032556.1	bimpatiensg14639.t1	0.12306	0.5254	-9660	-9990	651	1.34e-143	3.95e-142	Dipteran
XP_037027983.1	bimpatiensg18939.t1	0.10372	0.3936	-2130	-2200	133	9.43e-31	1.88e-30	Dipteran
XP_037027583.1	bimpatiensg20101.t1	0.12552	0.541	-2850	-2940	191	2.38e-43	7.07e-43	Dipteran
XP_037049790.1	bimpatiensg31781.t1	0.18534	0.4288	-1330	-1360	57.1	4.08e-14	5.06e-14	Dipteran
XP_037031379.1	bimpatiensg15260.t1	0.11464	0.3958	-508	-525	33.4	7.52e-09	8.27e-09	Dipteran
XP_080118350.1	bimpatiensg8223.t2	0.06123	1.6089	-2440	-2600	313	5.7e-70	3.71e-69	Dipteran
XP_037045412.1	bimpatiensg24305.t1	0.23689	0.5525	-4340	-4420	150	1.55e-34	3.47e-34	Dipteran
XP_037024687.1	bimpatiensg11994.t1	0.09884	0.5303	-1350	-1400	94.9	1.98e-22	3.1e-22	Other
XP_037038469.1	bimpatiensg32600.t1	0.4725	0.8152	-1720	-1730	16	6.31e-05	6.5e-05	Orphan
XP_037032542.1	bimpatiensg14628.t1	0.13104	0.33	-757	-776	37.9	7.42e-10	8.32e-10	Dipteran
XP_080114445.1	bimpatiensg23933.t2	0.03127	0.256	-1860	-1930	143	6.32e-33	1.35e-32	Dipteran
XP_080119349.1	bimpatiensg13880.t1	0.04942	1.3663	-1390	-1500	208	3.1e-47	1.04e-46	Dipteran
XP_037050880.1	bimpatiensg26878.t1	0.09416	0.4192	-2710	-2810	200	2.03e-45	6.47e-45	Dipteran
XP_080120044.1	bimpatiensg28717.t1	0.15704	0.5167	-2400	-2470	137	1.04e-31	2.14e-31	Dipteran
XP_080116662.1	bimpatiensg17673.t1	0.08894	0.3613	-2520	-2610	167	3.49e-38	8.83e-38	Dipteran
XP_037049750.1	bimpatiensg22873.t1	0.08242	0.4635	-2600	-2700	205	1.82e-46	5.98e-46	Dipteran
XP_037035242.1	bimpatiensg26234.t1	0.6299	2.1404	-125000	-125000	97.1	6.74e-23	1.07e-22	Dipteran
XP_037042372.1	bimpatiensg24852.t1	0.07834	0.4033	-1670	-1740	129	7.91e-30	1.54e-29	Dipteran
XP_037051659.1	bimpatiensg10266.t2	0.23053	0.7154	-3140	-3200	114	1.66e-26	2.92e-26	Orphan
XP_037049969.1	bimpatiensg31916.t1	0.0813	0.4203	-902	-935	65	7.42e-16	9.65e-16	Dipteran
XP_037038710.1	bimpatiensg31465.t1	0.18056	0.44	-1340	-1370	61.3	4.91e-15	6.24e-15	Dipteran
XP_037031499.1	bimpatiensg14954.t1	0.43797	0.6575	-1680	-1690	19.8	8.65e-06	9e-06	Other
XP_037040982.1	bimpatiensg28786.t1	0.13465	0.4266	-1770	-1820	99.3	2.17e-23	3.5e-23	Other
XP_037037494.1	bimpatiensg28479.t1	0.1091	0.3991	-1650	-1700	98.1	4.05e-23	6.48e-23	Dipteran
XP_080114973.1	bimpatiensg26503.t1	0.18122	0.5156	-1020	-1040	46.4	9.79e-12	1.15e-11	Dipteran
XP_037034418.1	bimpatiensg26379.t1	0.08022	0.5484	-967	-1010	87.4	8.79e-21	1.31e-20	Other
XP_080112924.1	bimpatiensg25118.t2	0.00518	0.4267	-1910	-2040	265	1.35e-59	6.62e-59	Dipteran
XP_080118423.1	bimpatiensg10788.t1	0.4189	0.5672	-1670	-1680	22.6	2.03e-06	2.14e-06	Dipteran
XP_037038668.1	bimpatiensg24746.t1	0.08187	0.3661	-3500	-3620	240	4.7e-54	1.96e-53	Dipteran
XP_080120717.1	bimpatiensg8410.t1	0.2371	2.0827	-2990	-3030	79.6	4.51e-19	6.39e-19	Dipteran
XP_037050890.1	bimpatiensg26819.t1	0.1066	0.5219	-2560	-2650	171	4.99e-39	1.3e-38	Dipteran
XP_037034084.2	bimpatiensg16787.t1	0.15309	0.4283	-1990	-2030	91	1.42e-21	2.17e-21	Dipteran
XP_037040760.1	bimpatiensg30308.t1	0.14044	0.4563	-636	-652	32.8	1e-08	1.1e-08	Dipteran
XP_037050666.1	bimpatiensg17291.t1	0.12256	0.5786	-3650	-3780	261	9.17e-59	4.4e-58	Dipteran
XP_037044914.1	bimpatiensg23992.t1	0.17602	0.4773	-4180	-4280	197	8.54e-45	2.66e-44	HGT
XP_037052473.1	bimpatiensg11855.t2	0.04551	0.2675	-1420	-1470	93.4	4.3e-22	6.65e-22	Dipteran
XP_080120227.1	bimpatiensg13585.t2	0.02039	0.273	-2210	-2310	191	2.3e-43	6.85e-43	Dipteran
XP_080112484.1	bimpatiensg28962.t2	0.04983	0.23	-7330	-7550	455	5.99e-101	8e-100	Dipteran
XP_037050069.1	bimpatiensg18600.t1	0.0001	0.0773	-1360	-1390	56.8	4.83e-14	5.98e-14	Dipteran
XP_037040507.1	bimpatiensg22610.t1	0.15934	0.522	-1860	-1910	105	1.5e-24	2.48e-24	Dipteran
XP_080115926.1	bimpatiensg18980.t1	0.04033	0.5346	-3240	-3430	384	1.92e-85	1.81e-84	Dipteran
XP_037027154.1	bimpatiensg19310.t1	0.09593	0.4385	-2440	-2530	179	1.02e-40	2.79e-40	Dipteran
XP_037038814.1	bimpatiensg817.t1	0.03669	0.3711	-7870	-8240	747	1.66e-164	6.44e-163	Dipteran
XP_037046643.1	bimpatiensg25011.t1	0.07669	0.4205	-2480	-2580	190	2.97e-43	8.8e-43	Dipteran
XP_037044014.1	bimpatiensg23393.t1	0.35284	0.3773	-6980	-7040	127	2.22e-29	4.25e-29	Dipteran
XP_037039165.1	bimpatiensg31290.t1	0.05513	0.3625	-1130	-1180	93.5	4.03e-22	6.25e-22	Dipteran
XP_037028558.1	bimpatiensg19491.t1	0.42346	0.6286	-1120	-1130	13.3	0.000265271	0.00027098	Other
XP_037038254.1	bimpatiensg28240.t1	0.1923	0.6612	-2200	-2250	106	7.24e-25	1.22e-24	HGT
XP_080117410.1	bimpatiensg7761.t1	0.22153	0.3438	-3580	-3640	110	1.01e-25	1.74e-25	Dipteran
XP_037031225.1	bimpatiensg15121.t1	0.26667	0.6212	-3800	-3850	112	3.16e-26	5.51e-26	Dipteran
XP_037049811.1	bimpatiensg31881.t1	0.4721	0.9623	-3540	-3550	31.6	1.92e-08	2.09e-08	Dipteran
XP_037034826.1	bimpatiensg23105.t1	0.0792	0.6188	-6700	-7010	624	9.5e-138	2.55e-136	Dipteran
XP_037039639.1	bimpatiensg30974.t1	0.05638	0.3974	-4380	-4570	384	1.4e-85	1.33e-84	Dipteran
XP_037026052.1	bimpatiensg21014.t3	0.06271	0.2325	-6260	-6440	369	3.13e-82	2.76e-81	Dipteran
XP_037044999.1	bimpatiensg24112.t1	0.51868	0.5985	-5320	-5340	42.4	7.55e-11	8.66e-11	Orphan
XP_080118939.1	bimpatiensg12194.t1	0.05672	0.2532	-1120	-1150	58.5	1.99e-14	2.49e-14	Dipteran
XP_037049646.2	bimpatiensg17213.t1	0.09303	1.2316	-1570	-1650	149	2.81e-34	6.26e-34	Other
XP_037051524.1	bimpatiensg421.t1	0.56977	0.5951	-1740	-1740	9.43	0.00213384	0.00216025	Other
XP_037048100.1	bimpatiensg18361.t1	0.37157	0.3875	-1680	-1700	27.6	1.5e-07	1.61e-07	Dipteran
XP_037035069.1	bimpatiensg26111.t1	0.26393	0.2865	-1460	-1470	32.7	1.1e-08	1.21e-08	Dipteran
XP_037034599.1	bimpatiensg29144.t1	0.10901	0.2021	-1370	-1390	53.4	2.68e-13	3.27e-13	Dipteran
XP_037032555.1	bimpatiensg14638.t1	0.19312	0.3593	-1230	-1250	47.6	5.12e-12	6.03e-12	Dipteran
XP_037031293.1	bimpatiensg15079.t2	0.02158	0.4121	-7480	-7920	869	6.88e-191	4e-189	Dipteran
XP_037029545.1	bimpatiensg3949.t1	0.08611	0.3148	-2170	-2230	132	1.38e-30	2.74e-30	Dipteran
XP_037039351.1	bimpatiensg31146.t1	0.10744	0.6324	-2070	-2150	163	2.3e-37	5.66e-37	Dipteran
XP_037035483.1	bimpatiensg26301.t1	0.09576	0.6234	-1780	-1850	146	1.33e-33	2.9e-33	HGT
XP_037038368.1	bimpatiensg32561.t1	0.29959	0.5861	-2240	-2280	61.4	4.6e-15	5.85e-15	HGT
XP_037032256.1	bimpatiensg32037.t1	0.04189	0.5882	-2090	-2220	249	4.2e-56	1.87e-55	Dipteran
XP_037045392.1	bimpatiensg24301.t1	0.06297	0.1835	-1460	-1500	71.7	2.54e-17	3.43e-17	Dipteran
XP_080119651.1	bimpatiensg12634.t1	0.41799	0.7516	-2000	-2010	22.8	1.8e-06	1.9e-06	Other
XP_037024713.1	bimpatiensg11971.t1	0.21434	0.1458	-2930	-2950	54.7	1.38e-13	1.7e-13	Dipteran
XP_037033142.1	bimpatiensg10219.t1	0.13139	0.1619	-520	-526	12.7	0.000374454	0.000381703	Dipteran
XP_037034605.1	bimpatiensg25812.t1	0.25443	0.6202	-4090	-4150	136	1.7e-31	3.49e-31	Dipteran
XP_037036044.1	bimpatiensg26613.t1	0.00981	0.3018	-2860	-3010	295	4.46e-66	2.59e-65	Dipteran
XP_037046724.1	bimpatiensg25080.t4	0.10657	0.2673	-9510	-9750	469	6.03e-104	8.41e-103	Dipteran
XP_037049888.1	bimpatiensg31700.t1	0.20748	0.5666	-1350	-1380	54.9	1.26e-13	1.54e-13	Dipteran
XP_037049235.1	bimpatiensg27609.t1	0.0285	0.5675	-1820	-1940	234	7.47e-53	3e-52	Dipteran
XP_037041622.1	bimpatiensg22113.t1	0.25874	0.4972	-2860	-2900	86.3	1.54e-20	2.28e-20	HGT
XP_037046914.1	bimpatiensg25184.t1	0.06351	0.4895	-1530	-1600	142	7.95e-33	1.7e-32	Dipteran
XP_080118636.1	bimpatiensg16890.t1	0.11297	0.5503	-1650	-1710	120	7.25e-28	1.33e-27	Dipteran
XP_080112548.1	bimpatiensg24276.t1	0.13462	0.5054	-992	-1020	58.5	1.99e-14	2.5e-14	Dipteran
XP_037043322.1	bimpatiensg23067.t1	0.21828	0.5263	-2970	-3030	116	4.3e-27	7.69e-27	HGT
XP_037046483.1	bimpatiensg25494.t1	0.03442	0.5048	-4530	-4800	549	2.1e-121	4.17e-120	Dipteran
XP_037032092.1	bimpatiensg29368.t1	0.12979	0.4301	-651	-667	33.3	7.87e-09	8.65e-09	Dipteran
XP_037033882.1	bimpatiensg16895.t1	0.1446	0.4678	-3900	-4010	222	3.55e-50	1.31e-49	Dipteran
XP_037031477.1	bimpatiensg14979.t1	0.1179	0.3297	-1820	-1860	92.4	7e-22	1.08e-21	Dipteran
XP_037035165.1	bimpatiensg26051.t1	0.09639	0.2415	-658	-674	33	9.15e-09	1e-08	Dipteran
XP_037037885.1	bimpatiensg24590.t1	0.08529	0.5345	-3450	-3590	294	6.27e-66	3.63e-65	Dipteran
XP_037035682.1	bimpatiensg26355.t1	0.18598	0.7272	-739	-758	37.9	7.44e-10	8.35e-10	Dipteran
XP_037048341.2	bimpatiensg1787.t1	0.07449	4.5891	-4530	-4670	278	2.43e-62	1.28e-61	Other
XP_037050887.1	bimpatiensg26827.t1	0.14337	0.5068	-2760	-2840	166	5.37e-38	1.35e-37	Dipteran
XP_037027247.1	bimpatiensg8628.t1	0.02887	0.4085	-3830	-4030	400	4.33e-89	4.46e-88	Dipteran
XP_037028881.1	bimpatiensg20565.t1	0.0911	0.2455	-3730	-3820	178	1.12e-40	3.05e-40	Dipteran
XP_080116651.1	bimpatiensg6476.t1	0.10825	2.2105	-14800	-15400	1150	3.48e-251	4.23e-249	Dipteran
XP_037030565.1	bimpatiensg19076.t1	0.20485	0.4949	-2820	-2880	118	1.88e-27	3.41e-27	Dipteran
XP_037042777.1	bimpatiensg16153.t1	0.05323	0.6571	-2310	-2430	244	4.42e-55	1.91e-54	HGT
XP_037043104.1	bimpatiensg22964.t1	0.05939	0.459	-4390	-4590	410	4.43e-91	4.76e-90	Dipteran
XP_037044549.1	bimpatiensg23741.t1	0.15596	0.8862	-883	-905	44.5	2.56e-11	2.96e-11	Orphan
XP_037048559.1	bimpatiensg28463.t1	0.02484	0.2932	-847	-884	74.5	6.2e-18	8.52e-18	Dipteran
XP_037049097.1	bimpatiensg16269.t3	0.11234	0.5284	-3430	-3550	242	1.23e-54	5.22e-54	Dipteran
XP_037039080.1	bimpatiensg31333.t1	0.02886	0.5599	-1470	-1560	184	5.1e-42	1.46e-41	Dipteran
XP_037041177.1	bimpatiensg6342.t1	0.33668	1.252	-1130	-1140	18	2.26e-05	2.34e-05	Orphan
XP_037035461.1	bimpatiensg26289.t1	0.04277	0.3606	-1450	-1520	128	1.27e-29	2.45e-29	Dipteran
XP_037027108.1	bimpatiensg19223.t1	0.20222	0.6322	-1780	-1820	83.8	5.46e-20	7.94e-20	Orphan
XP_037027545.1	bimpatiensg8899.t2	0.11635	0.4827	-1900	-1960	121	4.44e-28	8.18e-28	Dipteran
XP_037032407.1	bimpatiensg16638.t1	0.09516	0.5668	-1950	-2030	155	1.39e-35	3.22e-35	Dipteran
XP_037027492.1	bimpatiensg8893.t1	0.10594	0.4699	-1580	-1630	109	1.59e-25	2.72e-25	Dipteran
XP_080116135.1	bimpatiensg18930.t1	0.15925	0.2758	-2140	-2180	76.4	2.32e-18	3.22e-18	Dipteran
XP_037030686.1	bimpatiensg2099.t1	0.10848	0.4066	-3640	-3760	232	2.76e-52	1.09e-51	Dipteran
XP_037049977.1	bimpatiensg31953.t1	0.05614	0.4452	-4330	-4540	416	1.74e-92	1.94e-91	Dipteran
XP_037034164.1	bimpatiensg4772.t1	0.0001	43.3301	-503	-601	195	2.39e-44	7.35e-44	Other
XP_037028675.1	bimpatiensg19894.t1	0.15663	0.3544	-1760	-1800	78.1	1e-18	1.41e-18	Dipteran
XP_037039758.1	bimpatiensg30950.t1	0.09129	0.5148	-1660	-1730	136	2.06e-31	4.2e-31	Dipteran
XP_037027904.1	bimpatiensg18986.t1	0.18581	0.4826	-2630	-2690	120	5.99e-28	1.1e-27	Dipteran
XP_037030713.1	bimpatiensg19161.t1	0.04908	0.3753	-6200	-6470	538	5.74e-119	1.08e-117	Dipteran
XP_037037784.1	bimpatiensg22795.t1	0.13039	0.5926	-2950	-3040	180	5.94e-41	1.64e-40	Dipteran
XP_037042769.1	bimpatiensg16084.t1	0.0189	0.545	-2360	-2520	336	4.4e-75	3.22e-74	Dipteran
XP_037037530.1	bimpatiensg25884.t1	0.07187	0.5755	-1650	-1730	157	5.03e-36	1.19e-35	Dipteran
XP_037030860.1	bimpatiensg19739.t1	0.05941	0.3512	-2430	-2520	190	3.79e-43	1.12e-42	Dipteran
XP_037034060.1	bimpatiensg17027.t1	0.01569	0.5655	-2940	-3160	431	1.13e-95	1.35e-94	Dipteran
XP_037050998.1	bimpatiensg27710.t2	0.0928	0.4397	-5550	-5750	404	8.22e-90	8.57e-89	Dipteran
XP_037028222.1	bimpatiensg4005.t1	0.02088	0.3579	-1100	-1150	116	3.74e-27	6.69e-27	Dipteran
XP_080117539.1	bimpatiensg17264.t1	0.10154	0.5689	-1820	-1890	148	5.23e-34	1.16e-33	HGT
XP_037049310.1	bimpatiensg27520.t1	0.07861	0.595	-6000	-6290	565	8.14e-125	1.73e-123	Dipteran
XP_037034438.1	bimpatiensg25703.t1	0.08435	0.4924	-2910	-3020	230	5.09e-52	1.99e-51	Dipteran
XP_080116720.1	bimpatiensg18771.t1	0.05416	0.4616	-6750	-7080	655	2.16e-144	6.41e-143	Dipteran
XP_037026095.1	bimpatiensg2859.t1	0.00768	0.3714	-2230	-2370	273	3.04e-61	1.55e-60	Dipteran
XP_037046350.1	bimpatiensg25429.t1	0.04646	0.4931	-1570	-1650	168	2.24e-38	5.72e-38	Dipteran
XP_080117130.1	bimpatiensg3664.t1	0.26486	0.5925	-2040	-2070	61.5	4.43e-15	5.64e-15	HGT
XP_037027761.1	bimpatiensg19955.t1	0.02696	0.326	-4910	-5140	461	2.4e-102	3.28e-101	Dipteran
XP_037025102.1	bimpatiensg13166.t1	0.11444	0.6888	-2810	-2920	216	7.9e-49	2.79e-48	Orphan
XP_037045505.1	bimpatiensg18892.t1	0.04631	0.3371	-630	-654	46.7	8.08e-12	9.47e-12	Dipteran
XP_037042032.1	bimpatiensg15719.t1	0.17059	0.3244	-2250	-2290	86.4	1.51e-20	2.23e-20	Dipteran
XP_037039590.1	bimpatiensg31023.t1	0.19177	0.5202	-2760	-2820	119	8.51e-28	1.55e-27	Dipteran
XP_037029235.1	bimpatiensg20675.t1	0.33586	0.5457	-1170	-1180	23.1	1.52e-06	1.6e-06	Other
XP_037052492.1	bimpatiensg12478.t1	0.14978	0.5811	-1980	-2040	118	2.07e-27	3.74e-27	HGT
XP_037034175.1	bimpatiensg16761.t1	0.20799	0.6583	-3140	-3210	135	3.26e-31	6.62e-31	Other
XP_037043736.1	bimpatiensg28036.t1	0.24374	0.4711	-1440	-1470	46.2	1.09e-11	1.28e-11	HGT
XP_080118917.1	bimpatiensg14451.t1	0.03009	0.4132	-533	-564	62	3.35e-15	4.28e-15	Dipteran
XP_080118120.1	bimpatiensg13790.t1	0.04834	0.5023	-1870	-1970	196	1.7e-44	5.27e-44	Dipteran
XP_037049389.1	bimpatiensg18527.t1	0.11014	0.4335	-2140	-2210	145	2.51e-33	5.44e-33	Dipteran
XP_037031652.2	bimpatiensg11488.t1	0.14312	0.5779	-2180	-2250	128	9.7e-30	1.88e-29	Dipteran
XP_037046964.1	bimpatiensg18341.t2	0.07339	0.3555	-3810	-3950	277	3.4e-62	1.79e-61	Dipteran
XP_037024520.1	bimpatiensg12103.t1	0.19462	0.4446	-16200	-16600	685	5.73e-151	1.86e-149	Dipteran
XP_037029804.1	bimpatiensg18109.t1	0.2322	0.3685	-3310	-3360	104	1.84e-24	3.05e-24	Dipteran
XP_037049721.2	bimpatiensg28573.t1	0.39939	0.5262	-3760	-3790	59	1.54e-14	1.93e-14	HGT
XP_080113159.1	bimpatiensg26420.t1	0.08516	0.529	-2680	-2790	222	3.21e-50	1.19e-49	Dipteran
XP_037033903.1	bimpatiensg16873.t1	0.269	0.4948	-908	-920	25	5.73e-07	6.08e-07	Dipteran
XP_037044918.1	bimpatiensg23995.t1	0.19889	0.4731	-1810	-1850	78.8	6.85e-19	9.67e-19	Dipteran
XP_080114981.1	bimpatiensg25003.t1	0.08682	0.3261	-5590	-5760	355	3.69e-79	3e-78	Dipteran
XP_037044683.1	bimpatiensg23947.t1	0.05919	0.3836	-2720	-2830	228	1.46e-51	5.64e-51	Dipteran
XP_037041229.1	bimpatiensg31608.t1	0.16763	0.5652	-3010	-3090	161	6.09e-37	1.48e-36	Dipteran
XP_037028191.1	bimpatiensg17694.t1	0.01366	0.4555	-3240	-3460	434	1.79e-96	2.19e-95	Dipteran
XP_037049217.1	bimpatiensg27632.t1	0.14831	0.4918	-2340	-2410	127	1.54e-29	2.97e-29	Dipteran
XP_037036097.1	bimpatiensg11406.t1	0.11108	0.5015	-1080	-1120	72	2.11e-17	2.87e-17	Other
XP_037032213.1	bimpatiensg13358.t1	0.16282	0.2444	-2050	-2090	68.4	1.33e-16	1.76e-16	Dipteran
XP_037029149.1	bimpatiensg8498.t1	0.11804	0.427	-2280	-2350	136	1.81e-31	3.71e-31	Dipteran
XP_037044572.1	bimpatiensg23766.t1	0.0215	0.4767	-10900	-11500	1370	1.33e-300	2.33e-298	Dipteran
XP_037045896.1	bimpatiensg18267.t1	0.04674	0.3989	-1970	-2060	183	1.16e-41	3.3e-41	Dipteran
XP_037039977.1	bimpatiensg11150.t1	0.06235	0.4828	-2250	-2350	209	2.38e-47	8.02e-47	Dipteran
XP_037035817.1	bimpatiensg26495.t1	0.12238	0.4814	-4260	-4400	274	1.34e-61	6.93e-61	Dipteran
XP_037030553.1	bimpatiensg19068.t1	0.0216	0.3523	-5000	-5250	504	1.08e-111	1.78e-110	Dipteran
XP_037027834.2	bimpatiensg19908.t1	0.07116	0.6219	-1930	-2030	196	1.89e-44	5.82e-44	Dipteran
XP_037040996.1	bimpatiensg28800.t1	0.12958	0.1551	-1700	-1720	51.3	8.08e-13	9.71e-13	Dipteran
XP_037044612.1	bimpatiensg23888.t1	0.14639	0.321	-5730	-5860	264	2.68e-59	1.31e-58	Dipteran
XP_037030623.2	bimpatiensg19095.t1	0.15218	0.3851	-872	-893	40.9	1.57e-10	1.79e-10	Dipteran
XP_080117394.1	bimpatiensg15043.t1	0.2452	0.3934	-2260	-2290	70.5	4.55e-17	6.1e-17	Dipteran
XP_080117753.1	bimpatiensg10100.t1	0.1958	0.4652	-918	-937	37.2	1.09e-09	1.21e-09	Dipteran
XP_037036577.1	bimpatiensg30833.t1	0.0001	0.0487	-746	-755	18.9	1.38e-05	1.43e-05	Other
XP_037037408.1	bimpatiensg25606.t1	0.00813	0.2273	-1110	-1150	88.6	4.92e-21	7.38e-21	Dipteran
XP_080118056.1	bimpatiensg11638.t1	0.13639	0.3011	-3220	-3290	151	8.24e-35	1.86e-34	Dipteran
XP_080116614.1	bimpatiensg21002.t1	0.06044	0.3667	-3970	-4120	308	5.17e-69	3.26e-68	Dipteran
XP_037040152.1	bimpatiensg24718.t1	0.12751	0.4885	-1710	-1760	101	1.17e-23	1.9e-23	Dipteran
XP_037030355.1	bimpatiensg17407.t1	0.13645	0.6441	-1630	-1680	101	1.07e-23	1.74e-23	Dipteran
XP_037034578.1	bimpatiensg25801.t1	0.13041	0.3944	-3090	-3180	171	3.69e-39	9.68e-39	Dipteran
XP_037041832.1	bimpatiensg27734.t1	0.20618	0.7222	-1720	-1760	76.4	2.36e-18	3.27e-18	HGT
XP_037025575.1	bimpatiensg12328.t1	0.08213	0.4026	-2510	-2600	192	9.16e-44	2.76e-43	Dipteran
XP_037038443.1	bimpatiensg32593.t1	0.31814	0.5945	-1880	-1900	44.8	2.17e-11	2.52e-11	Dipteran
XP_037038756.1	bimpatiensg24655.t1	0.06908	0.4862	-3450	-3600	309	3.89e-69	2.46e-68	Dipteran
XP_080113060.1	bimpatiensg27482.t1	0.63833	0.0462	-752	-752	0.552	0.457361	0.457713	Dipteran
XP_037037735.1	bimpatiensg16230.t1	0.53435	0.4586	-1060	-1070	8.89	0.00286473	0.00289726	Other
XP_037045473.1	bimpatiensg24331.t1	0.07083	0.3289	-936	-969	66.5	3.42e-16	4.48e-16	Dipteran
XP_037026634.1	bimpatiensg17395.t1	0.07932	0.5848	-1480	-1550	132	1.79e-30	3.56e-30	HGT
XP_037045957.1	bimpatiensg25260.t1	0.07897	0.3878	-818	-847	58.6	1.96e-14	2.46e-14	Dipteran
XP_080115957.1	bimpatiensg19798.t1	0.08334	0.3351	-4880	-5040	333	2.54e-74	1.83e-73	Dipteran
XP_037039198.1	bimpatiensg31218.t1	0.14822	0.5384	-2810	-2890	157	5.14e-36	1.21e-35	Dipteran
XP_037036177.1	bimpatiensg11471.t1	0.10233	0.5192	-2280	-2360	168	1.73e-38	4.43e-38	Dipteran
XP_037029371.1	bimpatiensg21405.t1	0.02648	0.4129	-1780	-1880	193	7.1e-44	2.15e-43	Dipteran
XP_037034638.1	bimpatiensg25836.t1	0.0552	0.5945	-3890	-4100	418	8.36e-93	9.42e-92	Dipteran
XP_037031090.2	bimpatiensg15228.t1	0.17624	0.6012	-3050	-3130	156	8.26e-36	1.93e-35	Dipteran
XP_037033862.2	bimpatiensg16908.t1	0.38633	0.5092	-991	-999	15.3	9.28e-05	9.54e-05	Orphan
XP_037024185.1	bimpatiensg13090.t1	0.07937	0.7601	-22700	-23900	2360	0	0	Dipteran
XP_080117435.1	bimpatiensg10776.t2	0.06773	0.5946	-744	-779	69.9	6.14e-17	8.2e-17	Dipteran
XP_037045467.1	bimpatiensg24329.t1	0.02489	0.1405	-1600	-1640	76.3	2.43e-18	3.37e-18	Dipteran
XP_080112724.1	bimpatiensg821.t1	0.40729	0.7949	-2130	-2150	27.5	1.59e-07	1.7e-07	Dipteran
XP_037032740.1	bimpatiensg14262.t1	0.13111	0.5907	-1550	-1600	102	6.69e-24	1.09e-23	Dipteran
XP_037042903.1	bimpatiensg12441.t1	0.00315	136.292	-1730	-1780	106	7.44e-25	1.25e-24	HGT
XP_037049509.1	bimpatiensg27301.t1	0.24813	0.6345	-2240	-2280	75.7	3.3e-18	4.57e-18	Other
XP_037028394.1	bimpatiensg4067.t1	0.08653	0.1306	-1240	-1260	40	2.59e-10	2.93e-10	Dipteran
XP_037044645.1	bimpatiensg23795.t1	0.2107	0.4968	-4090	-4170	161	5.8e-37	1.41e-36	Dipteran
XP_080112313.1	bimpatiensg32195.t2	0.03453	0.7387	-6210	-6670	912	2.15e-200	1.45e-198	Dipteran
XP_037031432.1	bimpatiensg14980.t1	0.07131	0.5133	-6870	-7180	618	1.96e-136	5.18e-135	Dipteran
XP_037026555.1	bimpatiensg19868.t1	0.11332	0.5401	-1430	-1490	103	2.75e-24	4.54e-24	Dipteran
XP_037036814.1	bimpatiensg24516.t1	0.06186	0.5131	-1270	-1330	122	2.39e-28	4.44e-28	Dipteran
XP_037024883.1	bimpatiensg13055.t1	0.45729	0.5193	-994	-999	9.87	0.00168411	0.00170629	Dipteran
XP_037029168.1	bimpatiensg20647.t1	0.08482	0.4092	-1970	-2040	145	2.23e-33	4.85e-33	Dipteran
XP_037042451.1	bimpatiensg15519.t1	0.04787	0.5881	-1670	-1760	180	5.18e-41	1.43e-40	Dipteran
XP_037038702.1	bimpatiensg31521.t1	0.10361	0.7343	-1500	-1560	124	9.63e-29	1.81e-28	Dipteran
XP_037033220.1	bimpatiensg13956.t1	0.09474	0.556	-2690	-2790	212	5.49e-48	1.89e-47	Dipteran
XP_080118477.1	bimpatiensg15003.t1	0.41896	0.4143	-680	-684	7.86	0.00506383	0.00511337	HGT
XP_080114816.1	bimpatiensg30210.t1	0.238	1.9477	-1660	-1680	43.4	4.5e-11	5.19e-11	Dipteran
XP_037042843.1	bimpatiensg1232.t1	0.0514	13.7199	-1330	-1350	39.6	3.16e-10	3.58e-10	Dipteran
XP_037033556.1	bimpatiensg14127.t1	0.12397	0.5228	-990	-1020	57.4	3.64e-14	4.53e-14	Orphan
XP_037034423.1	bimpatiensg29159.t1	0.08303	0.3746	-1870	-1930	127	2.08e-29	3.99e-29	Dipteran
XP_037027773.1	bimpatiensg19952.t1	0.25387	0.4529	-1430	-1450	41.3	1.33e-10	1.52e-10	Dipteran
XP_037034883.1	bimpatiensg26050.t1	0.07773	0.443	-3160	-3290	244	6.65e-55	2.85e-54	Dipteran
XP_080119386.1	bimpatiensg15342.t1	0.05896	0.5083	-2320	-2430	226	5.27e-51	1.99e-50	Dipteran
XP_037051012.1	bimpatiensg27720.t1	0.08326	0.4192	-1410	-1460	107	4.65e-25	7.84e-25	Dipteran
XP_037028735.1	bimpatiensg19886.t1	0.04042	0.2378	-4360	-4510	296	2.54e-66	1.48e-65	Dipteran
XP_037050572.1	bimpatiensg17009.t1	0.16813	0.5501	-4180	-4290	226	4.93e-51	1.87e-50	Dipteran
XP_080116001.1	bimpatiensg18262.t1	0.13087	0.4267	-4690	-4830	274	1.49e-61	7.67e-61	Dipteran
XP_037047717.1	bimpatiensg11341.t1	0.77861	0.7606	-6630	-6630	6.22	0.0126622	0.0127563	HGT
XP_037041974.1	bimpatiensg15661.t1	0.04016	0.4169	-2690	-2820	260	1.86e-58	8.88e-58	Dipteran
XP_037045283.1	bimpatiensg24224.t1	0.04542	0.4582	-5510	-5790	558	2.07e-123	4.3e-122	Dipteran
XP_037048263.1	bimpatiensg16570.t1	0.14682	0.2286	-989	-1010	36.2	1.79e-09	2e-09	Dipteran
XP_037051534.1	bimpatiensg431.t1	0.04531	0.3102	-1180	-1220	93.7	3.71e-22	5.75e-22	Dipteran
XP_037044974.1	bimpatiensg24455.t1	0.23144	0.2798	-1250	-1270	33.4	7.5e-09	8.25e-09	Dipteran
XP_037034250.1	bimpatiensg17304.t1	0.10662	0.2721	-1700	-1740	78.1	9.63e-19	1.35e-18	Dipteran
XP_037027464.1	bimpatiensg30035.t1	0.13469	0.1968	-3360	-3410	105	1.16e-24	1.92e-24	Dipteran
XP_037025507.1	bimpatiensg12388.t1	0.03422	0.332	-3120	-3260	273	2.04e-61	1.05e-60	Dipteran
XP_037036269.1	bimpatiensg32326.t1	0.09753	0.6348	-10100	-10500	809	5.15e-178	2.4e-176	Dipteran
XP_037024307.1	bimpatiensg11834.t1	0.26606	0.2358	-613	-620	12.6	0.000392391	0.000399862	Dipteran
XP_037024091.1	bimpatiensg29909.t1	0.07716	0.4407	-3670	-3820	303	7.08e-68	4.29e-67	Dipteran
XP_037030329.1	bimpatiensg8654.t1	0.05933	0.3377	-4800	-4980	360	2.26e-80	1.89e-79	Dipteran
XP_037030511.1	bimpatiensg19045.t1	0.07511	0.3012	-1410	-1450	81.3	1.97e-19	2.83e-19	Dipteran
XP_037034801.1	bimpatiensg26162.t2	0.03734	0.2726	-8500	-8820	647	8.57e-143	2.48e-141	Dipteran
XP_080118046.1	bimpatiensg435.t1	0.04216	0.485	-3060	-3220	333	1.81e-74	1.31e-73	Dipteran
XP_080119743.1	bimpatiensg1491.t1	0.03791	0.4677	-1550	-1640	175	7.2e-40	1.92e-39	Dipteran
XP_037046655.1	bimpatiensg25018.t1	0.25334	0.5477	-2960	-3000	90.4	1.97e-21	2.99e-21	Dipteran
XP_037036905.1	bimpatiensg30594.t1	0.18394	0.5075	-1400	-1430	61.2	5.14e-15	6.54e-15	Dipteran
XP_037028087.1	bimpatiensg17649.t1	0.19771	0.527	-5450	-5570	231	4.33e-52	1.7e-51	Dipteran
XP_037047366.1	bimpatiensg10584.t1	0.13998	0.394	-2630	-2700	134	4.76e-31	9.61e-31	Dipteran
XP_080117811.1	bimpatiensg16596.t1	0.54016	0.5962	-1870	-1880	11.5	0.000691172	0.00070257	Orphan
XP_080112250.1	bimpatiensg32198.t1	0.04352	0.6473	-1810	-1920	231	3.99e-52	1.56e-51	Dipteran
XP_037033851.1	bimpatiensg16917.t1	0.05489	0.4178	-1560	-1630	141	1.58e-32	3.33e-32	Dipteran
XP_037050799.1	bimpatiensg26975.t1	0.10273	0.396	-5820	-6010	388	2.42e-86	2.32e-85	Dipteran
XP_037043825.1	bimpatiensg16252.t1	0.01489	0.2895	-2420	-2540	228	1.98e-51	7.61e-51	Dipteran
XP_037029169.1	bimpatiensg8483.t1	0.07023	0.3484	-1910	-1980	140	2.28e-32	4.79e-32	Dipteran
XP_037044851.1	bimpatiensg23870.t1	0.43184	0.4014	-1030	-1030	11.6	0.000665918	0.000677006	Dipteran
XP_037025372.1	bimpatiensg29776.t1	0.14247	0.3501	-2470	-2530	130	5.14e-30	1e-29	Dipteran
XP_080116529.1	bimpatiensg29802.t1	0.1683	1.369	-3670	-3770	194	4.3e-44	1.31e-43	Dipteran
XP_080114576.1	bimpatiensg23743.t1	0.07549	0.4949	-2460	-2560	207	5.18e-47	1.73e-46	Dipteran
XP_037050990.1	bimpatiensg27709.t1	0.0596	0.4219	-1630	-1700	149	3.17e-34	7.05e-34	Dipteran
XP_037035250.1	bimpatiensg29080.t1	0.1217	0.5383	-1020	-1050	60.9	6.12e-15	7.76e-15	Dipteran
XP_037045459.1	bimpatiensg18899.t1	0.14623	0.5313	-885	-910	51.3	8.03e-13	9.65e-13	Dipteran
XP_037033422.1	bimpatiensg12720.t1	0.7115	0.6606	-2650	-2650	4.89	0.0270258	0.0271742	Orphan
XP_037024471.1	bimpatiensg12130.t1	0.0624	0.6544	-1440	-1520	149	2.29e-34	5.11e-34	Dipteran
XP_037034696.1	bimpatiensg25895.t1	0.0784	0.4205	-8590	-8930	666	8.62e-147	2.67e-145	Dipteran
XP_080113246.1	bimpatiensg24472.t1	0.19711	0.7075	-3720	-3800	171	4.11e-39	1.07e-38	Dipteran
XP_037032050.1	bimpatiensg11547.t1	0.09229	0.3855	-1360	-1400	87.2	9.7e-21	1.44e-20	Dipteran
XP_037030072.1	bimpatiensg8345.t3	0.15349	0.421	-1790	-1830	90.8	1.57e-21	2.39e-21	Dipteran
XP_080114678.1	bimpatiensg24258.t1	0.21004	0.5874	-2610	-2670	108	2.21e-25	3.77e-25	HGT
XP_037036873.1	bimpatiensg30643.t1	0.14692	0.5595	-869	-892	47.5	5.56e-12	6.55e-12	Orphan
XP_037033369.1	bimpatiensg29265.t1	0.0509	0.3765	-1970	-2050	171	4.07e-39	1.07e-38	Dipteran
XP_037033729.1	bimpatiensg15562.t1	0.20154	1.2134	-2050	-2100	91.2	1.32e-21	2.02e-21	HGT
XP_037032707.1	bimpatiensg29302.t1	0.11939	0.4803	-3820	-3950	251	1.75e-56	7.87e-56	Dipteran
XP_037040869.1	bimpatiensg30269.t1	0.11686	0.5864	-1590	-1640	107	4.56e-25	7.7e-25	Dipteran
XP_080119840.1	bimpatiensg10972.t1	0.35816	0.4347	-4620	-4660	79.9	3.85e-19	5.47e-19	Dipteran
XP_037030231.1	bimpatiensg20376.t1	0.16863	0.4248	-1270	-1300	56.9	4.62e-14	5.73e-14	Dipteran
XP_037025943.1	bimpatiensg2824.t1	0.14354	0.5916	-1380	-1430	84.5	3.82e-20	5.58e-20	Dipteran
XP_080114216.1	bimpatiensg29727.t1	0.25012	0.7432	-2180	-2220	77.3	1.47e-18	2.05e-18	Other
XP_037034990.1	bimpatiensg27920.t1	0.23796	0.7434	-2090	-2130	77.5	1.35e-18	1.88e-18	Dipteran
XP_080114920.1	bimpatiensg24400.t1	0.06478	0.4863	-2510	-2630	234	6.85e-53	2.76e-52	Dipteran
XP_080112970.1	bimpatiensg23664.t1	0.26569	0.2628	-1230	-1240	25.9	3.68e-07	3.92e-07	Dipteran
XP_037040393.1	bimpatiensg24582.t1	0.05307	0.5124	-1360	-1430	138	9.2e-32	1.9e-31	HGT
XP_037039234.1	bimpatiensg31210.t1	0.01819	0.5783	-977	-1040	134	5.29e-31	1.07e-30	Dipteran
XP_080119788.1	bimpatiensg16899.t1	0.20679	0.4403	-1120	-1140	43.6	4.13e-11	4.77e-11	Dipteran
XP_037031693.1	bimpatiensg11724.t1	0.25933	0.3061	-10100	-10300	268	3.03e-60	1.51e-59	Dipteran
XP_037026038.1	bimpatiensg21139.t1	0.20784	0.4934	-5100	-5200	199	3.73e-45	1.18e-44	Dipteran
XP_037035860.1	bimpatiensg29054.t1	0.02534	0.528	-10500	-11200	1390	3.73e-305	6.74e-303	Dipteran
XP_037039736.1	bimpatiensg30954.t1	0.13013	0.277	-1800	-1840	80.1	3.48e-19	4.95e-19	Dipteran
XP_037048591.1	bimpatiensg32182.t1	0.01204	0.453	-745	-795	98.7	2.87e-23	4.6e-23	Dipteran
XP_037043808.1	bimpatiensg22826.t1	0.03293	0.6281	-2050	-2190	274	1.37e-61	7.1e-61	Dipteran
XP_080120257.1	bimpatiensg10329.t2	0.39316	0.8969	-1680	-1690	25	5.63e-07	5.98e-07	Dipteran
XP_037045223.1	bimpatiensg24156.t1	0.05839	0.5022	-1340	-1410	123	1.67e-28	3.12e-28	Dipteran
XP_037030235.1	bimpatiensg20382.t1	0.08779	0.2029	-1110	-1130	50.9	9.67e-13	1.16e-12	Dipteran
XP_037050013.1	bimpatiensg31933.t1	0.20101	0.6566	-2590	-2650	115	6.16e-27	1.09e-26	Dipteran
XP_037044460.1	bimpatiensg23686.t1	0.16176	0.5208	-2780	-2850	140	3.01e-32	6.31e-32	Other
XP_037032807.1	bimpatiensg14354.t1	0.2662	0.564	-7090	-7210	225	7.6e-51	2.87e-50	Dipteran
XP_037028410.1	bimpatiensg29614.t1	0.10179	0.5546	-983	-1020	75.9	2.99e-18	4.14e-18	Dipteran
XP_037032478.1	bimpatiensg14580.t1	0.09612	0.4912	-846	-877	63.1	1.98e-15	2.54e-15	Dipteran
XP_037034754.1	bimpatiensg25903.t1	0.10971	0.6176	-2450	-2550	184	7.48e-42	2.13e-41	HGT
XP_037029082.1	bimpatiensg8566.t1	0.0844	0.3782	-2560	-2650	178	1.52e-40	4.15e-40	Dipteran
XP_037032820.1	bimpatiensg14361.t1	0.13478	0.5455	-2420	-2490	148	5.37e-34	1.19e-33	HGT
XP_037040308.1	bimpatiensg22636.t1	0.09981	0.5623	-1450	-1510	117	3.12e-27	5.59e-27	Dipteran
XP_037046528.1	bimpatiensg18309.t1	0.10454	0.4313	-1060	-1100	63.5	1.62e-15	2.09e-15	Dipteran
XP_080117390.1	bimpatiensg15576.t1	0.08906	0.5848	-4730	-4930	406	2.21e-90	2.33e-89	HGT
XP_037033909.1	bimpatiensg29208.t1	0.09802	0.4578	-5920	-6120	416	1.83e-92	2.04e-91	Dipteran
XP_080113001.1	bimpatiensg23807.t1	0.22301	0.5162	-6170	-6290	235	4.8e-53	1.95e-52	Dipteran
XP_037034579.1	bimpatiensg25802.t1	0.06318	0.5572	-2290	-2400	214	1.48e-48	5.19e-48	HGT
XP_037024634.1	bimpatiensg29873.t1	0.10915	0.6324	-2840	-2950	215	1.06e-48	3.72e-48	Dipteran
XP_037051312.1	bimpatiensg340.t1	0.15366	0.461	-2490	-2560	132	1.54e-30	3.06e-30	Dipteran
XP_037045633.2	bimpatiensg29622.t1	0.15964	0.6184	-2420	-2490	136	1.86e-31	3.81e-31	HGT
XP_037029884.1	bimpatiensg32112.t1	0.6545	0.6196	-1590	-1590	4.1	0.0429312	0.0431268	Orphan
XP_080120302.1	bimpatiensg17325.t1	0.07857	0.427	-4300	-4470	341	4.66e-76	3.51e-75	Dipteran
XP_037030468.1	bimpatiensg29469.t1	0.11224	0.5041	-2830	-2930	195	2.65e-44	8.13e-44	Dipteran
XP_037051532.1	bimpatiensg18682.t1	0.00462	0.3365	-1310	-1380	148	4.56e-34	1.01e-33	Dipteran
XP_037024635.1	bimpatiensg12021.t1	0.06083	0.5821	-2750	-2890	278	1.81e-62	9.56e-62	HGT
XP_037052223.1	bimpatiensg12927.t1	0.04643	0.5758	-2660	-2810	292	1.51e-65	8.68e-65	Dipteran
XP_037038946.1	bimpatiensg10178.t1	0.06502	0.4777	-1310	-1370	122	2.04e-28	3.79e-28	Dipteran
XP_080120729.1	bimpatiensg30993.t1	0.08049	0.493	-1480	-1540	117	3.66e-27	6.55e-27	Dipteran
XP_037028652.1	bimpatiensg19473.t1	0.16229	0.6665	-762	-784	43.6	3.93e-11	4.54e-11	Dipteran
XP_037027367.1	bimpatiensg8778.t1	0.04342	0.355	-2210	-2310	199	3.61e-45	1.14e-44	Dipteran
XP_080113230.1	bimpatiensg25992.t2	0.1742	0.367	-5100	-5200	207	7.16e-47	2.38e-46	Other
XP_080112483.1	bimpatiensg27329.t1	0.2521	0.3788	-789	-800	21.6	3.29e-06	3.44e-06	HGT
XP_080117820.1	bimpatiensg16847.t1	0.02444	0.3952	-3650	-3850	397	2.25e-88	2.27e-87	Dipteran
XP_037041023.1	bimpatiensg28831.t1	0.30463	0.76	-1610	-1630	40.3	2.16e-10	2.46e-10	Dipteran
XP_037034113.1	bimpatiensg29182.t1	0.24858	0.5507	-2580	-2620	80.7	2.56e-19	3.67e-19	Dipteran
XP_080115459.1	bimpatiensg17892.t1	0.04376	0.3631	-5620	-5860	497	4.3e-110	6.88e-109	Dipteran
XP_080117507.1	bimpatiensg11797.t1	0.05195	0.5733	-2100	-2210	228	1.78e-51	6.85e-51	Dipteran
XP_037029941.1	bimpatiensg20893.t1	0.18501	0.5588	-2760	-2820	124	8.98e-29	1.69e-28	Other
XP_037043446.1	bimpatiensg23176.t1	0.08774	0.4676	-1470	-1530	115	7.48e-27	1.33e-26	HGT
XP_037042362.1	bimpatiensg24854.t1	0.03412	0.4722	-1870	-1980	217	4.11e-49	1.47e-48	Dipteran
XP_037043413.1	bimpatiensg23111.t1	0.03504	0.3275	-1150	-1200	106	7.9e-25	1.32e-24	Dipteran
XP_037051619.1	bimpatiensg520.t1	0.0001	0.4755	-652	-703	102	6.6e-24	1.08e-23	Dipteran
XP_037026289.1	bimpatiensg21310.t1	0.15765	0.4977	-1990	-2050	106	8.26e-25	1.38e-24	Dipteran
XP_080113987.1	bimpatiensg26317.t1	0.06325	0.4218	-1920	-2000	160	8.85e-37	2.14e-36	HGT
XP_037039598.1	bimpatiensg30998.t1	0.23104	0.3727	-1750	-1770	51	9.43e-13	1.13e-12	HGT
XP_037035822.1	bimpatiensg26516.t1	0.03419	0.6368	-3830	-4090	536	1.55e-118	2.9e-117	Dipteran
XP_080116157.1	bimpatiensg8487.t1	0.00285	0.4286	-5220	-5590	739	1.03e-162	3.87e-161	Dipteran
XP_037050930.1	bimpatiensg26769.t1	0.12869	0.4948	-1380	-1420	82.3	1.19e-19	1.72e-19	Dipteran
XP_037039390.1	bimpatiensg24785.t1	0.14956	0.3827	-2450	-2510	123	1.76e-28	3.28e-28	Dipteran
XP_080119038.1	bimpatiensg22525.t1	0.10933	0.9979	-2860	-2990	251	1.76e-56	7.94e-56	HGT
XP_080118265.1	bimpatiensg14762.t1	0.14599	0.5614	-2010	-2070	112	3.45e-26	6.02e-26	HGT
XP_037048693.1	bimpatiensg16664.t1	0.02517	0.3984	-1010	-1060	100	1.46e-23	2.36e-23	Other
XP_037030020.1	bimpatiensg8266.t1	0.08565	0.5814	-2990	-3120	260	1.8e-58	8.6e-58	Dipteran
XP_080112284.1	bimpatiensg31984.t1	0.04997	0.4077	-806	-843	73.7	9.09e-18	1.24e-17	Dipteran
XP_037033814.1	bimpatiensg16794.t1	0.03601	0.5071	-5170	-5480	606	9.67e-134	2.42e-132	Dipteran
XP_037027113.1	bimpatiensg19219.t1	0.06536	0.5071	-2400	-2520	236	3.08e-53	1.25e-52	Dipteran
XP_037040153.1	bimpatiensg11033.t1	0.15876	0.4959	-4130	-4240	218	3.12e-49	1.12e-48	HGT
XP_037048690.1	bimpatiensg16661.t1	0.0001	0.19	-906	-944	74.4	6.33e-18	8.69e-18	Dipteran
XP_037042754.1	bimpatiensg27830.t1	0.05203	0.7587	-2860	-3030	355	3.65e-79	2.97e-78	Dipteran
XP_037048508.1	bimpatiensg25644.t1	0.11647	0.4209	-784	-806	45.7	1.35e-11	1.58e-11	Dipteran
XP_037040735.1	bimpatiensg24735.t1	0.10105	0.6748	-1370	-1420	112	2.84e-26	4.96e-26	Dipteran
XP_037024496.1	bimpatiensg12119.t1	0.07407	0.4296	-1990	-2070	165	7.38e-38	1.85e-37	Dipteran
XP_080116759.1	bimpatiensg3624.t1	0.54585	0.1168	-2480	-2480	7.48	0.00623683	0.00629198	Orphan
XP_037030103.1	bimpatiensg8321.t1	0.16112	0.4176	-1970	-2020	95.6	1.38e-22	2.16e-22	Dipteran
XP_037035190.1	bimpatiensg26206.t1	0.10589	0.4982	-4890	-5070	351	2.06e-78	1.65e-77	Dipteran
XP_037033586.1	bimpatiensg14147.t1	0.09297	0.5589	-2880	-2990	221	4.85e-50	1.79e-49	Dipteran
XP_037036133.2	bimpatiensg11428.t1	0.0401	0.4738	-1990	-2100	213	2.83e-48	9.86e-48	Other
XP_037039584.1	bimpatiensg6811.t1	0.25395	1.043	-2780	-2820	92.3	7.46e-22	1.15e-21	Dipteran
XP_037047261.1	bimpatiensg10549.t1	0.0703	0.3588	-1330	-1380	96.7	8.25e-23	1.31e-22	Dipteran
XP_037031160.1	bimpatiensg15187.t1	0.25422	0.5428	-785	-797	24.3	8.16e-07	8.64e-07	Dipteran
XP_037049486.1	bimpatiensg18550.t1	0.09486	0.4446	-2160	-2240	148	5.57e-34	1.23e-33	Dipteran
XP_080115423.1	bimpatiensg27095.t1	0.06009	0.3193	-3020	-3140	230	4.93e-52	1.93e-51	Dipteran
XP_037044226.1	bimpatiensg23491.t1	0.33143	0.6422	-945	-955	21.1	4.34e-06	4.54e-06	Dipteran
XP_037030583.1	bimpatiensg19083.t1	0.0029	0.3751	-1940	-2070	256	1.25e-57	5.81e-57	Dipteran
XP_037024512.1	bimpatiensg12111.t1	0.02571	0.3836	-1720	-1810	185	4.51e-42	1.29e-41	Dipteran
XP_037040196.1	bimpatiensg10993.t1	0.08384	0.4153	-2750	-2850	201	1.52e-45	4.84e-45	Dipteran
XP_037034866.1	bimpatiensg26168.t1	0.10053	0.5964	-3860	-4020	305	2.29e-68	1.42e-67	Dipteran
XP_037031932.1	bimpatiensg11768.t1	0.03503	0.5401	-2320	-2460	284	1.16e-63	6.29e-63	Dipteran
XP_080113256.1	bimpatiensg24003.t1	0.17043	0.4751	-6100	-6250	304	4.56e-68	2.79e-67	Dipteran
XP_037030949.1	bimpatiensg14814.t1	0.08697	0.6289	-2250	-2350	195	2.11e-44	6.5e-44	HGT
XP_037046011.1	bimpatiensg25284.t1	0.06219	0.4858	-2260	-2360	217	3.18e-49	1.14e-48	Dipteran
XP_037045793.1	bimpatiensg8077.t1	0.00587	137.953	-6320	-6390	146	1.25e-33	2.72e-33	Dipteran
XP_037040280.1	bimpatiensg7463.t1	0.12448	1.2164	-13000	-13600	1090	7.36e-240	7.91e-238	Dipteran
XP_037039197.1	bimpatiensg31214.t1	0.20229	0.4296	-2820	-2870	109	2.02e-25	3.45e-25	Dipteran
XP_037048561.1	bimpatiensg30504.t1	0.06419	0.3086	-1120	-1160	78.3	8.73e-19	1.23e-18	Dipteran
XP_037044368.1	bimpatiensg23622.t1	0.05361	0.5275	-2440	-2560	248	6.66e-56	2.95e-55	Dipteran
XP_037050294.1	bimpatiensg32395.t1	0.04919	0.4681	-1970	-2070	203	3.62e-46	1.18e-45	Dipteran
XP_037037068.1	bimpatiensg28612.t1	0.11042	0.5557	-2320	-2410	175	5.16e-40	1.38e-39	Dipteran
XP_037028326.1	bimpatiensg4099.t1	0.06786	0.4367	-1200	-1250	103	3.24e-24	5.32e-24	Dipteran
XP_037047571.1	bimpatiensg18389.t1	0.18619	0.4108	-2710	-2770	114	1.24e-26	2.18e-26	Dipteran
XP_037043733.1	bimpatiensg28030.t1	0.16966	0.6476	-1900	-1950	101	8.26e-24	1.34e-23	HGT
XP_037050472.1	bimpatiensg16981.t1	0.0373	0.4166	-5270	-5540	542	6.4e-120	1.24e-118	Dipteran
XP_037047346.1	bimpatiensg10563.t1	0.11028	0.5774	-5190	-5360	353	9.93e-79	8.01e-78	Dipteran
XP_037028145.1	bimpatiensg29621.t1	0.02835	0.5075	-1030	-1090	118	1.46e-27	2.65e-27	Dipteran
XP_037032753.1	bimpatiensg14273.t1	0.06888	0.5419	-1300	-1360	123	1.66e-28	3.1e-28	Dipteran
XP_037027990.1	bimpatiensg18964.t1	0.1267	0.3208	-1340	-1370	67.3	2.31e-16	3.05e-16	Dipteran
XP_037032889.1	bimpatiensg14456.t1	0.08312	0.5271	-3220	-3360	281	4.54e-63	2.43e-62	Dipteran
XP_080111993.1	bimpatiensg31140.t1	0.20902	0.5275	-4870	-4970	199	3.82e-45	1.2e-44	Dipteran
XP_037024698.1	bimpatiensg11983.t1	0.01241	0.4656	-325	-344	39.4	3.53e-10	3.99e-10	Dipteran
XP_037051469.1	bimpatiensg452.t1	0.08125	0.1209	-1640	-1660	48.9	2.68e-12	3.18e-12	Dipteran
XP_037029670.1	bimpatiensg17922.t1	0.13308	0.3238	-1770	-1810	87.3	9.24e-21	1.37e-20	Dipteran
XP_037030044.1	bimpatiensg8352.t1	0.09947	0.2575	-2800	-2870	146	1.15e-33	2.51e-33	Dipteran
XP_037034730.1	bimpatiensg25883.t1	0.08249	0.5486	-919	-956	73.9	8.14e-18	1.11e-17	HGT
XP_037037934.1	bimpatiensg10962.t1	0.15102	0.5311	-3230	-3320	176	3.96e-40	1.07e-39	Dipteran
XP_037032419.1	bimpatiensg13592.t1	0.04405	0.5215	-1390	-1470	158	2.65e-36	6.31e-36	Dipteran
XP_080115740.1	bimpatiensg31721.t1	0.07771	0.5223	-2380	-2490	210	1.35e-47	4.59e-47	Dipteran
XP_080115045.1	bimpatiensg24505.t1	0.25684	0.6012	-1710	-1740	54.9	1.28e-13	1.57e-13	Dipteran
XP_037026283.1	bimpatiensg29769.t1	0.17373	0.4853	-4640	-4750	221	5.92e-50	2.18e-49	Dipteran
XP_080119972.1	bimpatiensg32245.t1	0.08864	0.533	-2760	-2870	225	8.5e-51	3.2e-50	Dipteran
XP_037041685.1	bimpatiensg1522.t1	0.09363	0.6187	-2660	-2770	227	2.57e-51	9.84e-51	Other
XP_037039483.1	bimpatiensg31056.t1	0.16494	0.6689	-2360	-2430	130	4.58e-30	8.96e-30	Dipteran
XP_080117985.1	bimpatiensg29529.t1	0.0211	0.2389	-1270	-1320	100	1.27e-23	2.06e-23	Dipteran
XP_037045018.1	bimpatiensg24139.t1	0.09035	0.1123	-2110	-2140	53.3	2.81e-13	3.42e-13	Dipteran
XP_037034088.1	bimpatiensg17078.t1	0.30126	0.1613	-1820	-1830	22.4	2.25e-06	2.36e-06	Dipteran
XP_037024721.2	bimpatiensg29867.t1	0.18758	0.7013	-2040	-2090	105	1.01e-24	1.68e-24	Dipteran
XP_037046656.1	bimpatiensg25020.t1	0.04592	0.5092	-1550	-1630	162	3.52e-37	8.62e-37	Dipteran
XP_037036887.1	bimpatiensg30759.t1	0.14494	0.5677	-736	-758	43.3	4.66e-11	5.38e-11	Dipteran
XP_037027239.1	bimpatiensg20868.t1	0.00081	0.4437	-6010	-6460	904	1.31e-198	8.58e-197	Dipteran
XP_037041380.1	bimpatiensg30385.t1	0.23899	0.4671	-4530	-4600	147	6.36e-34	1.4e-33	Dipteran
XP_037048423.1	bimpatiensg13824.t1	0.12872	0.3715	-1910	-1960	99.4	2.1e-23	3.38e-23	Dipteran
XP_037050473.1	bimpatiensg16968.t2	0.30704	0.4033	-2570	-2590	52.6	4.08e-13	4.94e-13	Dipteran
XP_080113719.1	bimpatiensg25331.t1	0.15225	1.561	-1320	-1370	80.2	3.41e-19	4.86e-19	Orphan
XP_080120622.1	bimpatiensg30956.t1	0.02825	0.4902	-2790	-2960	338	1.87e-75	1.38e-74	Dipteran
XP_037032194.1	bimpatiensg29334.t1	0.09038	0.3424	-4070	-4200	256	1.54e-57	7.17e-57	Dipteran
XP_037038963.1	bimpatiensg24712.t1	0.06709	0.1709	-2690	-2750	118	1.63e-27	2.96e-27	Dipteran
XP_037031463.1	bimpatiensg14962.t1	0.17823	0.3408	-2400	-2440	82.1	1.32e-19	1.91e-19	Dipteran
XP_037037696.1	bimpatiensg16173.t1	0.11739	0.5821	-1910	-1980	138	6.95e-32	1.44e-31	Dipteran
XP_037050029.1	bimpatiensg18595.t1	0.07095	0.4629	-1460	-1530	129	7.35e-30	1.43e-29	Dipteran
XP_080118165.1	bimpatiensg15234.t1	0.06846	0.3422	-4850	-5030	358	9.2e-80	7.62e-79	Dipteran
XP_037049994.1	bimpatiensg13965.t1	0.27915	0.8092	-3580	-3620	92	8.55e-22	1.31e-21	Dipteran
XP_037047226.2	bimpatiensg26682.t2	0.50677	0.9662	-1840	-1840	12.6	0.00037943	0.000386714	Orphan
XP_037040286.1	bimpatiensg31181.t2	0.20595	0.6605	-2320	-2370	96.8	7.79e-23	1.23e-22	Dipteran
XP_037027298.1	bimpatiensg8804.t1	0.0001	0.3642	-1160	-1230	138	6.71e-32	1.39e-31	Dipteran
XP_037046154.1	bimpatiensg25335.t1	0.03339	0.5009	-2760	-2920	318	5.02e-71	3.35e-70	Dipteran
XP_080120129.1	bimpatiensg10089.t1	0.14233	0.3198	-771	-789	37.1	1.11e-09	1.24e-09	Orphan
XP_037044633.1	bimpatiensg23938.t1	0.16535	0.5177	-4520	-4640	237	2.19e-53	8.99e-53	Dipteran
XP_080119411.1	bimpatiensg16493.t1	0.14021	0.4521	-461	-474	25.2	5.27e-07	5.6e-07	Other
XP_037044058.1	bimpatiensg23495.t1	0.11163	0.5138	-4560	-4720	323	2.87e-72	1.97e-71	Dipteran
XP_037040424.1	bimpatiensg27110.t1	0.0355	0.3605	-1070	-1120	87.8	7.14e-21	1.06e-20	Dipteran
XP_037052226.1	bimpatiensg12968.t1	0.0071	0.5122	-2370	-2550	367	1.05e-81	9.09e-81	Dipteran
XP_037038073.1	bimpatiensg923.t1	0.08565	0.4547	-2020	-2100	161	7.64e-37	1.85e-36	Dipteran
XP_037042620.1	bimpatiensg15942.t1	0.23823	0.7594	-1630	-1660	59	1.58e-14	1.99e-14	Orphan
XP_080118681.1	bimpatiensg31437.t1	0.05422	0.4662	-2180	-2290	219	1.18e-49	4.32e-49	Dipteran
XP_037051752.1	bimpatiensg585.t1	0.03397	0.557	-1350	-1430	169	1.12e-38	2.9e-38	Dipteran
XP_037042207.1	bimpatiensg15345.t1	0.23774	0.5571	-3460	-3520	120	5.44e-28	9.99e-28	HGT
XP_080116612.1	bimpatiensg17985.t1	0.13647	0.5291	-2230	-2290	139	4.17e-32	8.7e-32	Dipteran
XP_037033975.1	bimpatiensg17036.t1	0.08196	0.3003	-2090	-2160	127	1.99e-29	3.82e-29	Dipteran
XP_037047028.2	bimpatiensg10615.t1	0.2361	0.5644	-2130	-2170	75	4.61e-18	6.35e-18	Orphan
XP_037043708.1	bimpatiensg28033.t1	0.11787	0.5512	-3380	-3490	220	7.53e-50	2.76e-49	Dipteran
XP_037041674.1	bimpatiensg13770.t1	0.25936	0.5944	-870	-883	25	5.62e-07	5.97e-07	Dipteran
XP_037039260.1	bimpatiensg31189.t1	0.03991	0.6026	-2890	-3060	331	6.13e-74	4.37e-73	Dipteran
XP_080116168.1	bimpatiensg20356.t1	0.11174	0.5894	-3630	-3770	274	1.94e-61	9.97e-61	Dipteran
XP_037030968.1	bimpatiensg14835.t1	0.05189	0.1955	-2240	-2300	119	9.05e-28	1.65e-27	Dipteran
XP_037049743.1	bimpatiensg31744.t1	0.02904	0.3316	-2570	-2680	224	1.28e-50	4.81e-50	Dipteran
XP_037028962.1	bimpatiensg20823.t1	0.13196	0.2873	-1600	-1640	69	9.77e-17	1.3e-16	Dipteran
XP_037024658.1	bimpatiensg12016.t1	0.0598	0.3709	-1430	-1500	123	1.42e-28	2.65e-28	Dipteran
XP_037030107.1	bimpatiensg20503.t1	0.10904	0.2869	-1480	-1520	71.8	2.37e-17	3.2e-17	Dipteran
XP_037036437.1	bimpatiensg32283.t1	0.10207	0.5949	-2910	-3020	217	4.14e-49	1.47e-48	Dipteran
XP_037043005.1	bimpatiensg24898.t1	0.06582	0.6271	-3070	-3220	302	1.44e-67	8.64e-67	Dipteran
XP_037049537.1	bimpatiensg20484.t1	0.72608	0.1253	-1600	-1610	1.5	0.220667	0.22099	Orphan
XP_037024697.1	bimpatiensg11982.t1	0.04798	0.5023	-7230	-7610	765	1.92e-168	7.79e-167	Dipteran
XP_037026176.1	bimpatiensg17867.t1	0.16041	0.3048	-561	-570	19.2	1.19e-05	1.23e-05	Dipteran
XP_037033005.1	bimpatiensg29290.t1	0.06005	0.4731	-1120	-1170	106	5.74e-25	9.66e-25	Dipteran
XP_037041477.1	bimpatiensg30183.t1	0.20416	0.3524	-3140	-3200	109	1.74e-25	2.98e-25	Dipteran
XP_037030311.1	bimpatiensg20362.t1	0.04737	0.2438	-1850	-1910	122	2.78e-28	5.16e-28	Dipteran
XP_080117790.1	bimpatiensg15318.t1	0.12547	0.5044	-2390	-2460	150	1.45e-34	3.27e-34	HGT
XP_080112225.1	bimpatiensg28474.t1	0.2432	0.7426	-3080	-3140	110	1.03e-25	1.78e-25	Dipteran
XP_037032667.1	bimpatiensg14332.t1	0.29428	0.6465	-3580	-3630	96	1.16e-22	1.82e-22	Other
XP_037030528.1	bimpatiensg29413.t1	0.08672	0.4709	-2690	-2800	215	1.14e-48	3.99e-48	Dipteran
XP_037038718.1	bimpatiensg31488.t1	0.01566	0.6449	-1070	-1160	171	4.72e-39	1.23e-38	Dipteran
XP_037044198.1	bimpatiensg23435.t1	0.04036	0.2984	-1130	-1170	92	8.5e-22	1.31e-21	Dipteran
XP_037051838.1	bimpatiensg14797.t1	0.12904	0.544	-2720	-2800	166	6.68e-38	1.68e-37	Dipteran
XP_037042020.1	bimpatiensg15680.t1	0.03718	0.2899	-2420	-2510	191	1.98e-43	5.88e-43	Dipteran
XP_037034159.1	bimpatiensg17138.t1	0.01526	0.3154	-835	-875	81	2.26e-19	3.23e-19	Dipteran
XP_037032930.1	bimpatiensg29294.t1	0.05805	0.3286	-1390	-1440	109	2.05e-25	3.5e-25	Dipteran
XP_080116012.1	bimpatiensg20456.t1	0.07862	0.4555	-9510	-9910	798	1.31e-175	5.93e-174	Dipteran
XP_037046432.1	bimpatiensg25469.t1	0.06631	0.45	-658	-680	43.5	4.31e-11	4.97e-11	Dipteran
XP_037046351.1	bimpatiensg25452.t1	0.12359	0.4983	-1660	-1720	103	2.76e-24	4.55e-24	HGT
XP_080116246.1	bimpatiensg19857.t1	0.22977	0.5555	-1020	-1030	34.8	3.7e-09	4.09e-09	HGT
XP_037029813.1	bimpatiensg29483.t1	0.135	0.3927	-5030	-5160	256	1.18e-57	5.51e-57	Dipteran
XP_080115867.1	bimpatiensg18419.t1	0.11111	0.2137	-2770	-2820	110	8.51e-26	1.47e-25	Dipteran
XP_037047531.1	bimpatiensg28150.t1	0.10896	0.6511	-5340	-5550	438	2.75e-97	3.44e-96	Dipteran
XP_037028198.1	bimpatiensg17696.t1	0.02591	0.4538	-6250	-6620	754	6.58e-166	2.62e-164	Dipteran
XP_037039628.1	bimpatiensg30982.t1	0.0001	0.0992	-510	-521	22.9	1.73e-06	1.82e-06	Dipteran
XP_037032218.1	bimpatiensg13365.t1	0.13403	0.4484	-9480	-9750	550	1.02e-121	2.05e-120	Dipteran
XP_037046173.1	bimpatiensg25346.t1	0.16255	0.4965	-6970	-7150	362	1.26e-80	1.06e-79	Dipteran
XP_037037960.1	bimpatiensg997.t2	0.13449	0.3806	-8010	-8220	416	2.15e-92	2.39e-91	Dipteran
XP_037052129.1	bimpatiensg23530.t1	0.43222	0.9131	-2820	-2840	31.6	1.86e-08	2.03e-08	Dipteran
XP_037040610.1	bimpatiensg22751.t1	0.10068	0.5351	-2770	-2870	212	5.66e-48	1.95e-47	Dipteran
XP_037035959.1	bimpatiensg26571.t1	0.12413	0.5201	-1610	-1660	105	1.16e-24	1.92e-24	Dipteran
XP_037030446.1	bimpatiensg8425.t1	0.08177	0.3228	-1120	-1160	71.3	3.07e-17	4.14e-17	Dipteran
XP_080120097.1	bimpatiensg31223.t1	0.39333	0.2133	-672	-676	7.58	0.00591547	0.00596917	Dipteran
XP_037037489.1	bimpatiensg31533.t1	0.14998	0.2712	-1210	-1230	44.9	2.11e-11	2.45e-11	Dipteran
XP_037038671.1	bimpatiensg10748.t1	0.16207	0.5306	-1760	-1810	90.1	2.28e-21	3.46e-21	Dipteran
XP_080115509.1	bimpatiensg19122.t1	0.12742	0.5917	-2960	-3070	205	1.91e-46	6.29e-46	Dipteran
XP_037033864.1	bimpatiensg16905.t1	0.05938	0.7254	-801	-845	86.5	1.41e-20	2.08e-20	Dipteran
XP_037051425.1	bimpatiensg10428.t1	0.06782	0.5878	-5090	-5340	490	1.6e-108	2.48e-107	Dipteran
XP_080113814.1	bimpatiensg24639.t1	0.1286	0.688	-745	-767	43.1	5.14e-11	5.91e-11	Other
XP_037041582.1	bimpatiensg13806.t1	0.19901	0.753	-3140	-3200	131	2.24e-30	4.43e-30	Dipteran
XP_080119136.1	bimpatiensg17056.t1	0.31925	0.5811	-692	-700	14.8	0.000118604	0.000121701	HGT
XP_037046802.1	bimpatiensg18310.t2	0.20134	0.2483	-3390	-3430	91.9	8.94e-22	1.37e-21	Dipteran
XP_037043536.1	bimpatiensg23234.t2	0.05827	0.1766	-3400	-3480	161	5.85e-37	1.42e-36	Dipteran
XP_080117022.1	bimpatiensg21348.t1	0.22199	0.6723	-1890	-1930	77.1	1.66e-18	2.32e-18	Orphan
XP_037042423.1	bimpatiensg24859.t1	0.06578	0.3312	-1980	-2050	144	4.04e-33	8.71e-33	Dipteran
XP_037026556.1	bimpatiensg3780.t1	0.03375	0.2782	-1110	-1150	88.2	5.91e-21	8.84e-21	Dipteran
XP_037039206.1	bimpatiensg31248.t1	0.04372	0.4927	-1950	-2040	195	3.2e-44	9.78e-44	Dipteran
XP_037045023.1	bimpatiensg24130.t1	0.03019	0.4077	-3210	-3380	338	2.2e-75	1.62e-74	Dipteran
XP_037024804.1	bimpatiensg12494.t1	0.08367	0.674	-3220	-3370	304	5.22e-68	3.19e-67	Dipteran
XP_037043326.1	bimpatiensg23141.t1	0.10849	0.2118	-1370	-1390	55.5	9.54e-14	1.17e-13	Dipteran
XP_037039898.1	bimpatiensg1299.t1	0.05749	0.2801	-1420	-1470	98.8	2.78e-23	4.46e-23	Dipteran
XP_037029953.1	bimpatiensg20892.t1	0.04713	0.307	-1670	-1740	132	1.87e-30	3.71e-30	Dipteran
XP_080115638.1	bimpatiensg21415.t1	0.02809	0.9823	-572	-619	95.3	1.62e-22	2.53e-22	Dipteran
XP_037033720.1	bimpatiensg17187.t1	0.19639	0.647	-4300	-4410	204	2.55e-46	8.36e-46	HGT
XP_037044039.1	bimpatiensg23445.t1	0.06559	0.5052	-6080	-6380	586	1.82e-129	4.18e-128	Dipteran
XP_037048369.1	bimpatiensg13851.t1	0.07719	0.2902	-562	-579	35.4	2.74e-09	3.03e-09	Dipteran
XP_037025262.1	bimpatiensg12687.t1	0.07926	0.4343	-4570	-4750	363	7.34e-81	6.21e-80	Dipteran
XP_037033494.1	bimpatiensg14056.t1	0.0511	0.3264	-1710	-1780	140	3.22e-32	6.74e-32	Dipteran
XP_080119137.1	bimpatiensg13283.t1	0.12971	0.6192	-1620	-1670	108	2.54e-25	4.33e-25	Dipteran
XP_037052260.1	bimpatiensg12957.t1	0.33501	1.1123	-906	-912	12.9	0.000336704	0.000343464	Orphan
XP_037050454.1	bimpatiensg25620.t1	0.08383	0.44	-6230	-6470	481	1.14e-106	1.69e-105	Dipteran
XP_037044486.1	bimpatiensg23704.t1	0.20414	0.4759	-3060	-3120	119	1.2e-27	2.18e-27	Dipteran
XP_037029438.1	bimpatiensg1966.t1	0.04254	0.51	-5170	-5460	581	1.91e-128	4.28e-127	Dipteran
XP_080119732.1	bimpatiensg30924.t1	0.01615	0.375	-3990	-4220	449	1.15e-99	1.5e-98	Dipteran
XP_080116472.1	bimpatiensg17860.t1	0.12306	0.4371	-9000	-9270	532	1.09e-117	1.99e-116	Dipteran
XP_037049113.1	bimpatiensg9889.t1	0.01978	0.4299	-2150	-2280	257	8.49e-58	3.96e-57	Dipteran
XP_080112043.1	bimpatiensg29474.t1	0.22698	0.5954	-2970	-3030	117	3.19e-27	5.73e-27	HGT
XP_037037335.1	bimpatiensg25675.t1	0.04001	0.4614	-2370	-2500	265	1.51e-59	7.38e-59	Dipteran
XP_037033980.1	bimpatiensg17040.t1	0.04333	0.4052	-1880	-1970	179	7.55e-41	2.08e-40	Dipteran
XP_037040693.1	bimpatiensg24760.t1	0.41069	0.4127	-1490	-1500	18.5	1.73e-05	1.79e-05	Orphan
XP_037040175.1	bimpatiensg1078.t1	0.14583	0.3904	-2170	-2220	107	5.54e-25	9.33e-25	Dipteran
XP_037046713.1	bimpatiensg25048.t1	0.06609	0.4134	-2890	-3010	239	5.84e-54	2.43e-53	Dipteran
XP_037033939.1	bimpatiensg16832.t1	0.14826	0.5729	-2240	-2300	130	4.34e-30	8.5e-30	Dipteran
XP_037030447.1	bimpatiensg8433.t1	0.13696	0.1904	-924	-939	30.7	3e-08	3.26e-08	Dipteran
XP_037032732.1	bimpatiensg29305.t1	0.36117	0.8821	-844	-850	13.3	0.000271155	0.000276968	Dipteran
XP_037025847.1	bimpatiensg21035.t1	0.16959	0.2584	-6120	-6230	209	1.96e-47	6.64e-47	Dipteran
XP_080115873.1	bimpatiensg17432.t1	0.07337	0.3087	-3740	-3860	249	3.46e-56	1.55e-55	Dipteran
XP_037051934.1	bimpatiensg18725.t1	0.01266	0.2741	-2450	-2570	232	2.63e-52	1.04e-51	Dipteran
XP_037043361.1	bimpatiensg24911.t1	0.03673	0.4351	-1040	-1090	110	8.24e-26	1.42e-25	Dipteran
XP_080116238.1	bimpatiensg22205.t1	0.0464	6.5803	-3010	-3170	310	2.01e-69	1.29e-68	Other
XP_037030826.1	bimpatiensg19639.t1	0.08704	0.1057	-964	-975	23.7	1.15e-06	1.21e-06	Dipteran
XP_037039044.1	bimpatiensg31364.t1	0.14779	0.3572	-865	-886	41.8	1.01e-10	1.16e-10	Dipteran
XP_037048224.1	bimpatiensg16547.t1	0.05019	0.4114	-1240	-1290	110	1.25e-25	2.15e-25	Dipteran
XP_037043215.1	bimpatiensg23029.t1	0.1832	0.2941	-3220	-3270	109	1.46e-25	2.5e-25	Dipteran
XP_080119103.1	bimpatiensg12855.t1	0.05682	0.5945	-5340	-5630	570	4.43e-126	9.64e-125	Dipteran
XP_037035857.1	bimpatiensg26522.t1	0.12409	0.5779	-1900	-1970	133	1.16e-30	2.31e-30	HGT
XP_037030060.1	bimpatiensg8302.t1	0.01927	0.2868	-1870	-1960	169	1.16e-38	2.99e-38	Dipteran
XP_037048032.1	bimpatiensg16374.t1	0.09607	0.4002	-8270	-8550	558	2.89e-123	5.98e-122	Dipteran
XP_037044716.1	bimpatiensg23771.t1	0.23501	0.946	-2790	-2840	95.7	1.32e-22	2.08e-22	Other
XP_037032224.1	bimpatiensg13610.t1	0.02175	0.4949	-3950	-4210	527	1.02e-116	1.85e-115	Dipteran
XP_037040649.1	bimpatiensg10434.t1	0.06749	2.8621	-1260	-1320	128	9.79e-30	1.9e-29	HGT
XP_037029930.1	bimpatiensg18210.t1	0.05721	0.5104	-2300	-2410	216	7.38e-49	2.61e-48	HGT
XP_037051814.2	bimpatiensg26634.t1	0.11373	0.4889	-4710	-4870	317	7.35e-71	4.88e-70	Dipteran
XP_037036124.1	bimpatiensg29991.t1	0.05401	0.219	-2010	-2070	119	1.34e-27	2.43e-27	Dipteran
XP_037031289.1	bimpatiensg15090.t1	0.10692	0.3586	-12200	-12600	756	2.06e-166	8.2e-165	Dipteran
XP_037029781.1	bimpatiensg18082.t1	0.23504	0.4204	-997	-1010	28.9	7.77e-08	8.38e-08	HGT
XP_080112750.1	bimpatiensg25267.t1	0.09412	0.6303	-789	-818	58.5	2.02e-14	2.53e-14	Dipteran
XP_037050965.1	bimpatiensg26765.t1	0.21241	0.4528	-5170	-5270	193	5.78e-44	1.75e-43	Dipteran
XP_037052056.2	bimpatiensg18232.t1	0.23297	0.6113	-2900	-2950	112	3.02e-26	5.28e-26	Dipteran
XP_037038677.1	bimpatiensg31505.t1	0.05958	0.3544	-1510	-1580	126	3.19e-29	6.09e-29	Dipteran
XP_037031235.1	bimpatiensg15122.t1	0.13189	0.4724	-2580	-2660	154	2.06e-35	4.75e-35	Dipteran
XP_037042779.1	bimpatiensg16039.t1	0.04932	0.522	-2240	-2360	247	1.12e-55	4.9e-55	Dipteran
XP_037038025.1	bimpatiensg24596.t1	0.0523	0.5676	-3750	-3950	407	2.08e-90	2.19e-89	Dipteran
XP_037033413.1	bimpatiensg13737.t1	0.1944	0.6087	-1200	-1230	52.5	4.25e-13	5.15e-13	Dipteran
XP_037044946.2	bimpatiensg24015.t2	0.13948	0.4157	-1490	-1520	75.6	3.53e-18	4.88e-18	Dipteran
XP_037024691.1	bimpatiensg11989.t1	0.02279	0.4521	-1140	-1200	133	9.63e-31	1.92e-30	Dipteran
XP_037040079.1	bimpatiensg1145.t1	0.16808	0.5712	-3170	-3250	160	9.3e-37	2.24e-36	Dipteran
XP_037050768.1	bimpatiensg26957.t1	0.04934	0.4071	-5330	-5580	498	2.08e-110	3.34e-109	Dipteran
XP_037026511.1	bimpatiensg19848.t1	0.32438	0.1689	-4530	-4550	57	4.29e-14	5.33e-14	Dipteran
XP_037033908.2	bimpatiensg16871.t1	0.04328	0.3279	-5220	-5440	435	1.09e-96	1.35e-95	Dipteran
XP_037047470.1	bimpatiensg25578.t1	0.0171	0.1907	-2500	-2580	163	3.07e-37	7.52e-37	Dipteran
XP_037029950.1	bimpatiensg20891.t1	0.1506	0.5561	-1290	-1330	71.8	2.32e-17	3.15e-17	Dipteran
XP_037038832.1	bimpatiensg837.t1	0.12397	0.3904	-3150	-3240	177	1.98e-40	5.37e-40	Dipteran
XP_037030011.1	bimpatiensg20436.t1	0.14945	0.3082	-7580	-7740	332	4.21e-74	3.01e-73	Dipteran
XP_037033552.1	bimpatiensg14125.t1	0.12061	0.3837	-2120	-2180	121	4.71e-28	8.67e-28	Dipteran
XP_080119458.1	bimpatiensg15725.t1	0.31876	0.2744	-1370	-1390	23.8	1.06e-06	1.12e-06	Dipteran
XP_080116120.1	bimpatiensg21315.t1	0.55255	0.5965	-1650	-1660	10.8	0.00104236	0.00105756	Dipteran
XP_037048153.1	bimpatiensg18367.t1	0.06377	0.2527	-1180	-1220	71.6	2.62e-17	3.54e-17	Dipteran
XP_037040807.1	bimpatiensg30272.t1	0.11473	0.4755	-3520	-3630	237	1.95e-53	8e-53	Dipteran
XP_037026748.1	bimpatiensg17834.t2	0.0621	0.4557	-2840	-2970	257	6.63e-58	3.11e-57	Dipteran
XP_080118064.1	bimpatiensg16985.t1	0.09711	0.3626	-2650	-2730	166	5.75e-38	1.45e-37	Dipteran
XP_037047854.1	bimpatiensg18350.t1	0.15921	0.3358	-1780	-1820	70.8	3.93e-17	5.28e-17	Dipteran
XP_037051887.1	bimpatiensg14787.t1	0.07729	0.3755	-1160	-1200	92.6	6.29e-22	9.69e-22	Other
XP_037041289.1	bimpatiensg30467.t2	0.11681	0.4619	-2290	-2370	150	2.13e-34	4.75e-34	Dipteran
XP_037046487.1	bimpatiensg25499.t1	0.07073	0.4007	-5530	-5740	436	9.92e-97	1.22e-95	Dipteran
XP_037042500.1	bimpatiensg29979.t1	0.06361	0.4872	-1350	-1420	131	1.98e-30	3.92e-30	HGT
XP_037037319.1	bimpatiensg28711.t1	0.12802	0.4815	-5050	-5210	322	4.92e-72	3.37e-71	Dipteran
XP_037030268.1	bimpatiensg8765.t1	0.02583	0.2	-1610	-1660	106	7.11e-25	1.19e-24	Dipteran
XP_037039757.1	bimpatiensg30897.t1	0.07774	0.4644	-1650	-1720	136	2.45e-31	5e-31	Dipteran
XP_037026206.2	bimpatiensg4151.t1	0.2787	0.4787	-668	-678	20.3	6.5e-06	6.77e-06	Orphan
XP_037050786.1	bimpatiensg18640.t1	0.09593	0.3239	-4450	-4580	271	7.24e-61	3.67e-60	Dipteran
XP_037037699.1	bimpatiensg16169.t1	0.14497	0.6065	-1900	-1950	110	1.14e-25	1.96e-25	Dipteran
XP_080118816.1	bimpatiensg15520.t1	0.12551	0.6297	-1980	-2050	144	4.29e-33	9.26e-33	HGT
XP_037051266.1	bimpatiensg16324.t2	0.12107	0.1954	-652	-664	25.3	4.99e-07	5.3e-07	Dipteran
XP_037025744.1	bimpatiensg17520.t1	0.13817	0.5113	-1560	-1600	87.6	7.81e-21	1.16e-20	Dipteran
XP_037052225.2	bimpatiensg12952.t1	0.30008	0.6592	-11300	-11400	293	1.11e-65	6.42e-65	Other
XP_037047725.1	bimpatiensg1361.t1	0.13193	0.1579	-2670	-2710	79.8	4.19e-19	5.95e-19	Dipteran
XP_037043967.1	bimpatiensg24463.t1	0.0001	0.1371	-286	-294	17.6	2.71e-05	2.8e-05	Dipteran
XP_037033965.1	bimpatiensg26600.t1	0.03564	17.3661	-2720	-2750	73.7	8.89e-18	1.22e-17	Dipteran
XP_037034542.1	bimpatiensg29148.t1	0.05828	0.6276	-1810	-1910	203	5.52e-46	1.79e-45	HGT
XP_037040600.1	bimpatiensg22721.t1	0.13984	0.6262	-2990	-3090	192	1.31e-43	3.92e-43	Dipteran
XP_037052278.1	bimpatiensg12912.t1	0.27893	0.5884	-1400	-1420	38.6	5.31e-10	5.98e-10	Dipteran
XP_037029055.1	bimpatiensg20706.t1	0.1175	0.4283	-3690	-3810	235	6.11e-53	2.46e-52	Dipteran
XP_037042425.1	bimpatiensg15493.t1	0.40006	0.6235	-4170	-4200	63	2.04e-15	2.62e-15	Orphan
XP_037026420.1	bimpatiensg19825.t1	0.02682	0.3498	-8870	-9310	881	1.66e-193	1e-191	Dipteran
XP_037028711.1	bimpatiensg17725.t1	0.05385	0.2946	-1240	-1280	82.1	1.3e-19	1.87e-19	Dipteran
XP_037026688.1	bimpatiensg21177.t1	0.14458	0.497	-2690	-2770	155	1.42e-35	3.29e-35	Dipteran
XP_037035067.1	bimpatiensg25973.t1	0.01364	0.5861	-1390	-1490	216	7.26e-49	2.57e-48	Dipteran
XP_037049555.1	bimpatiensg27180.t1	0.04133	0.6713	-6460	-6880	826	1.25e-181	6.18e-180	Dipteran
XP_037049833.1	bimpatiensg30500.t1	0.05471	0.5534	-3480	-3670	375	1.87e-83	1.69e-82	Dipteran
XP_037039530.1	bimpatiensg31063.t1	0.0001	0.152	-755	-780	50.2	1.39e-12	1.66e-12	Other
XP_037031661.1	bimpatiensg11490.t1	0.10756	0.5069	-2590	-2680	187	1.31e-42	3.81e-42	Dipteran
XP_037024666.2	bimpatiensg12012.t1	0.11061	0.3396	-876	-900	48.9	2.67e-12	3.16e-12	Dipteran
XP_037026321.1	bimpatiensg21329.t1	0.01298	0.3656	-1350	-1430	155	1.17e-35	2.71e-35	Dipteran
XP_080120608.1	bimpatiensg13708.t1	0.7341	0.2052	-1320	-1320	1.48	0.223581	0.22389	Dipteran
XP_037037607.1	bimpatiensg17321.t1	0.03453	0.2931	-1270	-1320	105	1.47e-24	2.44e-24	Dipteran
XP_037038950.1	bimpatiensg10202.t1	0.02471	0.473	-10500	-11200	1310	3.83e-287	6.07e-285	Dipteran
XP_037050535.1	bimpatiensg18624.t1	0.27211	0.1359	-689	-693	7.6	0.00583539	0.00588927	Other
XP_037039510.1	bimpatiensg31034.t1	0.209	0.6927	-2030	-2080	89.7	2.75e-21	4.17e-21	HGT
XP_037032126.1	bimpatiensg11728.t1	0.08659	0.3556	-365	-377	23.4	1.34e-06	1.41e-06	Dipteran
XP_037036816.1	bimpatiensg30673.t1	0.00827	0.458	-1700	-1820	241	2.75e-54	1.16e-53	Dipteran
XP_037047157.1	bimpatiensg10713.t1	0.01009	0.6274	-2430	-2640	411	2.29e-91	2.48e-90	Dipteran
XP_037037215.1	bimpatiensg28673.t1	0.02202	0.4188	-687	-725	75.2	4.3e-18	5.93e-18	Dipteran
XP_037024320.1	bimpatiensg12278.t1	0.14561	0.2849	-1990	-2030	82.4	1.11e-19	1.6e-19	Dipteran
XP_037024535.1	bimpatiensg29876.t1	0.02553	0.3545	-1610	-1680	153	4.28e-35	9.77e-35	Dipteran
XP_037029454.1	bimpatiensg21354.t1	0.12361	0.4232	-2490	-2560	145	2.52e-33	5.48e-33	Dipteran
XP_037028493.1	bimpatiensg19506.t1	0.06667	0.3894	-1040	-1080	77.4	1.41e-18	1.97e-18	Dipteran
XP_037026982.1	bimpatiensg19297.t1	0.05529	0.7823	-1010	-1080	130	4.45e-30	8.71e-30	Dipteran
XP_037024526.1	bimpatiensg12099.t1	0.07122	0.6797	-601	-631	60.6	7.13e-15	9.03e-15	Dipteran
XP_037026196.1	bimpatiensg29774.t1	0.03383	0.5078	-25800	-27300	3130	0	0	Dipteran
XP_037048029.1	bimpatiensg16372.t1	0.02963	0.491	-6720	-7130	820	3.01e-180	1.45e-178	Dipteran
XP_080118230.1	bimpatiensg12944.t1	0.17746	0.7064	-3020	-3100	154	2.03e-35	4.68e-35	HGT
XP_080114711.1	bimpatiensg24972.t1	0.08439	0.3818	-2870	-2970	206	1.25e-46	4.14e-46	Dipteran
XP_080116436.1	bimpatiensg3947.t3	0.10371	0.9922	-2460	-2580	229	9.15e-52	3.55e-51	HGT
XP_037045950.1	bimpatiensg25255.t1	0.03272	0.333	-1300	-1360	113	1.7e-26	2.99e-26	Dipteran
XP_037043328.1	bimpatiensg23154.t1	0.24892	0.3943	-2720	-2760	79.6	4.63e-19	6.56e-19	Dipteran
XP_037031635.1	bimpatiensg7752.t1	0.0239	0.7835	-651	-701	99.8	1.65e-23	2.66e-23	Dipteran
XP_037026153.1	bimpatiensg17877.t1	0.19572	0.2001	-437	-443	11.3	0.00077863	0.000791037	Dipteran
XP_037034037.1	bimpatiensg17061.t1	0.05727	0.6152	-2180	-2290	237	1.97e-53	8.08e-53	Dipteran
XP_080116550.1	bimpatiensg30985.t1	0.06538	0.2846	-2440	-2520	160	9.01e-37	2.18e-36	Dipteran
XP_037040725.1	bimpatiensg28756.t1	0.04123	0.2836	-4460	-4630	328	2.12e-73	1.49e-72	Dipteran
XP_037024907.1	bimpatiensg13008.t1	0.03099	0.5461	-3980	-4230	507	2.55e-112	4.29e-111	Dipteran
XP_037025254.1	bimpatiensg12732.t1	0.14814	0.5478	-7000	-7200	414	5.95e-92	6.55e-91	Dipteran
XP_080116054.1	bimpatiensg19208.t1	0.191	0.5196	-2100	-2150	92.3	7.43e-22	1.14e-21	Dipteran
XP_080113076.1	bimpatiensg24231.t1	0.18179	0.5343	-1930	-1970	90.6	1.8e-21	2.74e-21	Dipteran
XP_037038334.1	bimpatiensg28272.t1	0.06211	0.6912	-3490	-3680	389	1.1e-86	1.06e-85	Dipteran
XP_037041786.1	bimpatiensg26637.t1	0.19464	0.6018	-1990	-2040	84.9	3.19e-20	4.68e-20	Dipteran
XP_037034238.1	bimpatiensg17299.t1	0.1072	0.6117	-3050	-3170	235	5.21e-53	2.11e-52	HGT
XP_080119493.1	bimpatiensg27850.t1	0.25495	2.7666	-3720	-3740	51	9.35e-13	1.12e-12	Dipteran
XP_037029090.1	bimpatiensg20677.t1	0.14837	0.3327	-2320	-2370	106	8.58e-25	1.44e-24	Dipteran
XP_037025790.1	bimpatiensg17499.t1	0.0001	0.5698	-550	-591	81.7	1.58e-19	2.27e-19	Other
XP_037051906.1	bimpatiensg18704.t1	0.07988	0.1644	-1750	-1790	71.9	2.25e-17	3.05e-17	Dipteran
XP_037038603.1	bimpatiensg31451.t1	0.11815	0.5056	-2650	-2740	178	1.52e-40	4.15e-40	Dipteran
XP_037049376.1	bimpatiensg27547.t1	0.04959	0.5341	-1860	-1960	203	5.26e-46	1.7e-45	Dipteran
XP_037028243.1	bimpatiensg19404.t1	0.11529	0.4737	-1190	-1230	77.2	1.56e-18	2.17e-18	Dipteran
XP_080119695.1	bimpatiensg29067.t1	0.17622	0.4537	-2530	-2580	112	3.67e-26	6.39e-26	Dipteran
XP_080117935.1	bimpatiensg12001.t2	0.13597	0.4228	-4820	-4960	282	2.61e-63	1.41e-62	Dipteran
XP_037040580.1	bimpatiensg22720.t1	0.07496	0.7763	-2030	-2140	208	3.31e-47	1.11e-46	HGT
XP_037045741.1	bimpatiensg13861.t1	0.12908	0.6	-4850	-5010	316	1.36e-70	9.01e-70	Dipteran
XP_037036597.1	bimpatiensg30807.t1	0.1036	0.5399	-7280	-7560	553	2.86e-122	5.81e-121	Dipteran
XP_037035296.1	bimpatiensg26228.t1	0.03128	0.4689	-1730	-1830	202	9.44e-46	3.03e-45	Dipteran
XP_037052068.1	bimpatiensg18753.t1	0.15057	0.3377	-2590	-2650	116	4.21e-27	7.53e-27	Dipteran
XP_037048696.1	bimpatiensg16666.t1	0.1103	0.4896	-960	-990	59.4	1.3e-14	1.63e-14	Dipteran
XP_037037929.1	bimpatiensg11016.t1	0.0523	0.6063	-2310	-2420	222	4.15e-50	1.53e-49	HGT
XP_037046872.1	bimpatiensg18337.t1	0.05795	0.3298	-4160	-4310	317	5.89e-71	3.93e-70	Dipteran
XP_037042897.1	bimpatiensg27858.t1	0.18853	0.8795	-3570	-3660	174	9.21e-40	2.45e-39	Dipteran
XP_037040840.1	bimpatiensg30236.t1	0.06619	0.7285	-2590	-2730	281	4.56e-63	2.44e-62	Dipteran
XP_080120561.1	bimpatiensg30554.t1	0.00384	89.8536	-2130	-2220	171	4.53e-39	1.18e-38	Dipteran
XP_037035962.1	bimpatiensg26565.t1	0.08915	0.6282	-1250	-1300	106	6.21e-25	1.04e-24	Other
XP_080114795.1	bimpatiensg24822.t1	0.1089	0.3967	-5670	-5850	360	3.07e-80	2.56e-79	Dipteran
XP_037029732.1	bimpatiensg18010.t1	0.20684	0.5291	-2550	-2610	102	6.91e-24	1.12e-23	Dipteran
XP_037051021.1	bimpatiensg26735.t1	0.1655	0.5456	-2060	-2110	106	6.06e-25	1.02e-24	Dipteran
XP_037028900.1	bimpatiensg8409.t1	0.09331	0.4837	-1700	-1760	128	1.27e-29	2.46e-29	Dipteran
XP_037046817.1	bimpatiensg25145.t1	0.15611	0.5092	-3100	-3180	168	1.93e-38	4.93e-38	Dipteran
XP_037044632.1	bimpatiensg23946.t1	0.22005	0.4054	-4570	-4650	157	4.21e-36	9.94e-36	Dipteran
XP_037045685.1	bimpatiensg24453.t1	0.16739	0.4986	-954	-977	47.5	5.37e-12	6.32e-12	Dipteran
XP_037045522.1	bimpatiensg24368.t1	0.00835	0.2847	-842	-887	88.8	4.33e-21	6.51e-21	Dipteran
XP_037045176.1	bimpatiensg24153.t1	0.31186	0.4607	-2260	-2290	49.6	1.87e-12	2.22e-12	Dipteran
XP_037031188.1	bimpatiensg15153.t1	0.09299	0.1997	-2000	-2050	87.4	9.04e-21	1.35e-20	Dipteran
XP_080118322.1	bimpatiensg31687.t1	0.00637	0.3962	-829	-884	109	1.98e-25	3.39e-25	Dipteran
XP_037045443.1	bimpatiensg21018.t1	0.27139	0.3496	-1220	-1240	27.1	1.97e-07	2.11e-07	Dipteran
XP_037028844.1	bimpatiensg20847.t1	0.31397	0.5451	-1810	-1830	40	2.59e-10	2.93e-10	Dipteran
XP_037051009.1	bimpatiensg29928.t1	0.11842	0.5539	-5840	-6040	407	1.39e-90	1.47e-89	Dipteran
XP_037030730.1	bimpatiensg19178.t1	0.17984	0.4965	-1070	-1100	49.7	1.75e-12	2.08e-12	Dipteran
XP_037044692.1	bimpatiensg23852.t1	0.10305	0.5578	-2720	-2830	214	2.21e-48	7.71e-48	Dipteran
XP_037025636.1	bimpatiensg17564.t1	0.07918	0.2755	-4780	-4920	282	2.3e-63	1.25e-62	Dipteran
XP_037029660.1	bimpatiensg17960.t1	0.14659	0.2299	-1360	-1380	47.7	4.91e-12	5.78e-12	Dipteran
XP_037024459.1	bimpatiensg12137.t1	0.24091	0.3041	-796	-806	19.7	8.97e-06	9.33e-06	Dipteran
XP_037032095.1	bimpatiensg11679.t1	0.10058	0.2259	-899	-920	41.9	9.65e-11	1.1e-10	Dipteran
XP_037028429.1	bimpatiensg4062.t1	0.03664	0.3732	-1730	-1810	160	1.38e-36	3.32e-36	Dipteran
XP_037052228.1	bimpatiensg29944.t1	0.15252	0.515	-2260	-2320	126	3.03e-29	5.78e-29	Other
XP_037026550.1	bimpatiensg3785.t1	0.05536	0.4489	-3380	-3540	312	7.01e-70	4.55e-69	Dipteran
XP_037026452.1	bimpatiensg19818.t1	0.1155	0.4928	-2960	-3060	202	7.98e-46	2.57e-45	Dipteran
XP_037045688.1	bimpatiensg24467.t1	0.0001	0.1481	-911	-940	59	1.55e-14	1.95e-14	Dipteran
XP_037043757.1	bimpatiensg22840.t1	0.09006	0.4829	-3330	-3460	265	1.38e-59	6.78e-59	Dipteran
XP_037052358.1	bimpatiensg12856.t2	0.11447	0.3435	-3220	-3310	179	8.73e-41	2.4e-40	Dipteran
XP_037051653.1	bimpatiensg552.t1	0.05591	0.4831	-2620	-2750	260	1.45e-58	6.93e-58	Dipteran
XP_080112702.1	bimpatiensg25784.t1	0.06992	0.1845	-9690	-9910	451	3.43e-100	4.52e-99	Dipteran
XP_037030206.1	bimpatiensg8700.t2	0.09343	0.1684	-5250	-5350	200	2.04e-45	6.48e-45	Dipteran
XP_037046965.1	bimpatiensg25109.t1	0.29415	0.5144	-885	-895	21.3	3.95e-06	4.13e-06	Orphan
XP_037024979.1	bimpatiensg13267.t1	0.0478	0.5898	-3420	-3610	390	1.06e-86	1.03e-85	Dipteran
XP_080116438.1	bimpatiensg18915.t1	0.00636	0.1728	-1750	-1810	118	2.13e-27	3.85e-27	Dipteran
XP_037043542.1	bimpatiensg24921.t1	0.07358	0.482	-783	-814	61.7	4.07e-15	5.19e-15	Dipteran
XP_080117540.1	bimpatiensg17292.t1	0.06577	0.4306	-9190	-9590	799	7.39e-176	3.36e-174	Dipteran
XP_037035795.1	bimpatiensg26534.t2	0.09518	0.5318	-28700	-29800	2230	0	0	Dipteran
XP_037039741.1	bimpatiensg24702.t1	0.01924	0.4452	-2050	-2180	258	3.8e-58	1.8e-57	Dipteran
XP_037032021.1	bimpatiensg11518.t1	0.02307	0.4195	-1550	-1640	176	3.94e-40	1.06e-39	Dipteran
XP_037030350.1	bimpatiensg20904.t1	0.35026	0.6681	-2600	-2630	50.3	1.33e-12	1.58e-12	Dipteran
XP_037026588.1	bimpatiensg29751.t1	0.01724	0.2843	-3050	-3190	281	3.56e-63	1.92e-62	Dipteran
XP_037051839.1	bimpatiensg27760.t1	0.26888	0.6955	-1460	-1490	44.5	2.56e-11	2.96e-11	Dipteran
XP_037046474.1	bimpatiensg25492.t1	0.24949	0.8491	-6070	-6170	192	1.45e-43	4.32e-43	Dipteran
XP_037028316.1	bimpatiensg4103.t1	0.04556	0.3716	-1770	-1850	157	6.4e-36	1.5e-35	Dipteran
XP_080117311.1	bimpatiensg8597.t1	0.04503	0.6667	-2480	-2640	310	2.66e-69	1.7e-68	Dipteran
XP_080118676.1	bimpatiensg17149.t1	0.06342	0.3469	-589	-611	44.9	2.1e-11	2.44e-11	Dipteran
XP_037034106.1	bimpatiensg17090.t1	0.09362	0.883	-3360	-3520	309	4.3e-69	2.72e-68	Dipteran
XP_080118093.1	bimpatiensg15123.t1	0.0001	0.2714	-951	-999	97	7.09e-23	1.12e-22	Dipteran
XP_037031722.1	bimpatiensg29375.t1	0.14817	0.5367	-2050	-2110	117	2.64e-27	4.75e-27	Dipteran
XP_080112139.1	bimpatiensg31110.t1	0.06138	0.4225	-1470	-1540	129	5.91e-30	1.15e-29	Dipteran
XP_037049388.1	bimpatiensg11228.t1	0.0509	1.2256	-1640	-1760	246	2.01e-55	8.71e-55	Dipteran
XP_080117824.1	bimpatiensg14213.t1	0.14294	0.5584	-1770	-1820	107	3.7e-25	6.27e-25	Dipteran
XP_037045250.1	bimpatiensg24190.t1	0.05077	0.6076	-970	-1010	88	6.62e-21	9.88e-21	HGT
XP_037035774.2	bimpatiensg26461.t1	0.03213	0.4625	-7170	-7580	825	1.85e-181	9.13e-180	Dipteran
XP_037025082.1	bimpatiensg13175.t1	0.12894	0.7417	-1990	-2060	141	1.32e-32	2.8e-32	Dipteran
XP_080117825.1	bimpatiensg11437.t1	0.02733	0.4266	-2840	-3000	319	2.39e-71	1.61e-70	Dipteran
XP_037033877.1	bimpatiensg18093.t1	0.20814	3.5197	-2940	-2970	51.5	7.06e-13	8.5e-13	Dipteran
XP_037035543.1	bimpatiensg26345.t1	0.09344	0.3896	-3730	-3860	257	6.79e-58	3.18e-57	Dipteran
XP_037042587.1	bimpatiensg15892.t1	0.20771	0.497	-828	-843	31.3	2.16e-08	2.35e-08	HGT
XP_037028931.1	bimpatiensg20615.t1	0.16672	0.6611	-2310	-2370	120	6.79e-28	1.25e-27	Dipteran
XP_037050811.1	bimpatiensg26884.t1	0.1048	0.524	-7470	-7750	564	1.21e-124	2.56e-123	Dipteran
XP_037033931.1	bimpatiensg16845.t1	0.08389	0.3226	-2450	-2530	154	2.56e-35	5.89e-35	Dipteran
XP_037026766.1	bimpatiensg29731.t1	0.01847	0.5829	-2290	-2460	341	3.72e-76	2.81e-75	Dipteran
XP_037033628.1	bimpatiensg14167.t1	0.14208	0.4645	-3480	-3570	195	2.24e-44	6.89e-44	Dipteran
XP_037041966.1	bimpatiensg15669.t1	0.06036	0.4753	-3820	-3990	355	3.55e-79	2.9e-78	Dipteran
XP_080115899.1	bimpatiensg17971.t1	0.1427	0.316	-2250	-2310	102	6.03e-24	9.84e-24	Dipteran
XP_037034560.1	bimpatiensg25791.t1	0.13514	0.4474	-1690	-1730	93.1	4.91e-22	7.58e-22	Dipteran
XP_037046003.1	bimpatiensg25274.t1	0.34008	0.5105	-1250	-1260	25.7	4.06e-07	4.33e-07	Other
XP_037045644.1	bimpatiensg24434.t1	0.03981	0.4111	-2480	-2610	249	4.97e-56	2.21e-55	Other
XP_037030402.1	bimpatiensg25607.t1	0.21006	0.4441	-2270	-2310	83.1	7.93e-20	1.15e-19	HGT
XP_037036823.1	bimpatiensg30672.t1	0.02857	0.2537	-1480	-1540	118	1.61e-27	2.92e-27	Dipteran
XP_037035025.1	bimpatiensg26156.t1	0.10692	0.4254	-1730	-1780	111	5.63e-26	9.75e-26	Dipteran
XP_037044338.1	bimpatiensg23600.t1	0.14294	0.3957	-2220	-2280	117	3.14e-27	5.64e-27	Dipteran
XP_037042006.1	bimpatiensg15647.t1	0.31248	0.581	-1450	-1470	34.1	5.12e-09	5.64e-09	Orphan
XP_037036911.1	bimpatiensg30591.t1	0.05509	0.4463	-2980	-3120	292	2.04e-65	1.17e-64	Dipteran
XP_037035017.1	bimpatiensg26138.t1	0.06511	0.5537	-1860	-1940	169	1.16e-38	2.99e-38	Other
XP_037033066.1	bimpatiensg9021.t1	0.04072	0.5371	-1430	-1510	163	2.35e-37	5.8e-37	Dipteran
XP_037038083.1	bimpatiensg10873.t1	0.56463	0.5093	-1510	-1510	7.34	0.0067549	0.00681305	Other
XP_037046166.1	bimpatiensg23358.t1	0.47618	0.5392	-963	-967	8.63	0.00331301	0.00334958	Dipteran
XP_037024410.1	bimpatiensg12215.t1	0.03922	0.4331	-1540	-1610	154	2.83e-35	6.5e-35	Dipteran
XP_037050220.1	bimpatiensg32449.t1	0.10049	0.6338	-2830	-2950	232	2.06e-52	8.17e-52	Dipteran
XP_080119937.1	bimpatiensg13486.t1	0.01841	16.2192	-1210	-1250	71.2	3.24e-17	4.36e-17	HGT
XP_037025714.1	bimpatiensg17525.t1	0.14041	0.4351	-3460	-3550	180	4.32e-41	1.2e-40	Dipteran
XP_037050390.1	bimpatiensg28968.t1	0.17094	0.3944	-2300	-2340	94.7	2.24e-22	3.5e-22	Dipteran
XP_080116423.1	bimpatiensg17518.t1	0.02753	0.2827	-6340	-6600	525	3.74e-116	6.72e-115	Dipteran
XP_080113782.1	bimpatiensg26617.t1	0.01353	0.252	-3160	-3300	286	4.63e-64	2.55e-63	Dipteran
XP_080118275.1	bimpatiensg31685.t1	0.13485	0.7071	-2880	-2970	194	3.98e-44	1.21e-43	HGT
XP_037027553.1	bimpatiensg3542.t1	0.2293	0.8291	-5740	-5850	228	1.85e-51	7.13e-51	Dipteran
XP_037038641.1	bimpatiensg31448.t1	0.06203	0.4442	-1960	-2050	168	2.19e-38	5.57e-38	Dipteran
XP_037035479.1	bimpatiensg26299.t1	0.02418	0.5103	-3370	-3590	439	1.64e-97	2.06e-96	Dipteran
XP_037030567.1	bimpatiensg19075.t1	0.02644	0.3399	-1460	-1530	142	7.93e-33	1.69e-32	Dipteran
XP_037041378.1	bimpatiensg30359.t1	0.03876	0.4641	-4980	-5250	535	2.66e-118	4.92e-117	Dipteran
XP_037048658.1	bimpatiensg16592.t1	0.0685	0.4582	-7680	-8020	684	8.17e-151	2.63e-149	Dipteran
XP_080118626.1	bimpatiensg11574.t1	0.1	0.3432	-2570	-2650	153	3.37e-35	7.71e-35	Dipteran
XP_037045292.1	bimpatiensg24220.t1	0.14872	0.4699	-3530	-3630	189	4.84e-43	1.42e-42	HGT
XP_080114952.1	bimpatiensg25125.t1	0.10684	0.4638	-1140	-1180	73.1	1.24e-17	1.69e-17	HGT
XP_080119252.1	bimpatiensg13961.t1	0.10647	0.4137	-1760	-1820	112	4.59e-26	7.98e-26	Dipteran
XP_037050932.1	bimpatiensg26887.t1	0.237	0.6195	-1430	-1460	48.1	4.07e-12	4.8e-12	Orphan
XP_037035730.1	bimpatiensg27990.t1	0.19177	1.3077	-834	-853	36.9	1.23e-09	1.38e-09	Dipteran
XP_037044952.1	bimpatiensg24020.t1	0.36412	0.1879	-809	-814	9.98	0.00157931	0.00160047	Dipteran
XP_037027881.1	bimpatiensg19020.t1	0.05327	0.0268	-1410	-1410	13.3	0.000261292	0.000266958	Dipteran
XP_037049147.1	bimpatiensg16282.t1	0.15293	0.5385	-5340	-5480	290	3.98e-65	2.25e-64	Dipteran
XP_037044522.1	bimpatiensg23718.t1	0.04788	0.3962	-3720	-3890	340	6.01e-76	4.51e-75	Dipteran
XP_080115995.1	bimpatiensg20064.t1	0.04948	0.2338	-2130	-2190	129	5.46e-30	1.07e-29	Dipteran
XP_080117740.1	bimpatiensg11112.t1	0.1831	0.5306	-1160	-1180	52.3	4.83e-13	5.84e-13	HGT
XP_037034913.1	bimpatiensg26039.t1	0.17478	0.5307	-2890	-2960	142	1.22e-32	2.59e-32	Dipteran
XP_037039591.1	bimpatiensg24666.t1	0.01183	0.1748	-1970	-2030	128	1.07e-29	2.07e-29	Dipteran
XP_037049897.1	bimpatiensg29019.t1	0.05344	0.5565	-2230	-2350	235	4.98e-53	2.02e-52	Dipteran
XP_037033187.1	bimpatiensg13735.t1	0.08346	0.6451	-2060	-2160	191	2.12e-43	6.3e-43	HGT
XP_080113727.1	bimpatiensg25935.t1	0.0001	0.0681	-717	-728	22.1	2.58e-06	2.71e-06	Dipteran
XP_080119282.1	bimpatiensg14872.t1	0.0498	0.6625	-824	-870	93.3	4.39e-22	6.8e-22	Dipteran
XP_037030586.1	bimpatiensg19082.t1	0.0478	0.3578	-925	-964	79	6.19e-19	8.74e-19	Dipteran
XP_037032574.1	bimpatiensg14662.t1	0.08107	0.354	-1930	-1990	133	8.12e-31	1.63e-30	Dipteran
XP_037030428.1	bimpatiensg2915.t1	0.0001	0.3347	-704	-748	86.6	1.31e-20	1.95e-20	Dipteran
XP_080114848.1	bimpatiensg23003.t1	0.07171	0.4264	-1220	-1270	97.8	4.61e-23	7.35e-23	Dipteran
XP_037044281.1	bimpatiensg23556.t1	0.05427	0.4058	-1050	-1090	82.4	1.13e-19	1.63e-19	Dipteran
XP_037046265.1	bimpatiensg18296.t1	0.07262	0.4583	-1470	-1530	125	5.68e-29	1.08e-28	Dipteran
XP_037036764.1	bimpatiensg30611.t1	0.08121	0.4083	-2490	-2590	195	2.27e-44	6.98e-44	Dipteran
XP_037034091.1	bimpatiensg17083.t1	0.1621	0.5497	-2100	-2150	104	1.69e-24	2.81e-24	Dipteran
XP_037044246.1	bimpatiensg23534.t1	0.1185	0.4358	-6990	-7220	455	6.07e-101	8.1e-100	Dipteran
XP_037037107.1	bimpatiensg28642.t1	0.0224	0.4367	-3000	-3180	364	4.21e-81	3.6e-80	Dipteran
XP_037039634.1	bimpatiensg30975.t1	0.21919	0.3272	-3240	-3290	103	4e-24	6.56e-24	Dipteran
XP_037046754.1	bimpatiensg25182.t1	0.05899	0.2757	-6040	-6240	393	1.51e-87	1.5e-86	Dipteran
XP_037032373.1	bimpatiensg16648.t1	0.27927	0.8141	-4780	-4840	126	2.88e-29	5.51e-29	Dipteran
XP_037025928.2	bimpatiensg29815.t1	0.05654	0.6407	-741	-773	64.8	8.45e-16	1.1e-15	Dipteran
XP_037025902.1	bimpatiensg21004.t1	0.00469	0.2785	-3250	-3420	331	7.2e-74	5.13e-73	Dipteran
XP_037046377.1	bimpatiensg25354.t1	0.00629	0.3096	-1050	-1110	114	1.59e-26	2.8e-26	Dipteran
XP_037036112.1	bimpatiensg11416.t1	0.01893	0.3191	-2830	-2970	282	2.96e-63	1.59e-62	Dipteran
XP_080112533.1	bimpatiensg25668.t1	0.08507	0.1965	-7870	-8030	333	2.5e-74	1.79e-73	Dipteran
XP_037041394.1	bimpatiensg30337.t1	0.02841	0.3956	-3760	-3960	393	1.92e-87	1.9e-86	Dipteran
XP_037034352.1	bimpatiensg25713.t1	0.09455	0.4204	-2840	-2940	196	1.41e-44	4.37e-44	Dipteran
XP_037031336.2	bimpatiensg15294.t1	0.25378	1.0689	-1060	-1080	36.3	1.72e-09	1.91e-09	Dipteran
XP_037049183.1	bimpatiensg27624.t1	0.04789	0.3532	-4060	-4220	329	1.93e-73	1.36e-72	Dipteran
XP_080114616.1	bimpatiensg22747.t2	0.11349	0.4013	-2640	-2710	152	5.98e-35	1.36e-34	Dipteran
XP_037031573.1	bimpatiensg14877.t1	0.10231	0.4937	-4860	-5030	350	5.41e-78	4.29e-77	Dipteran
XP_037024604.1	bimpatiensg12040.t1	0.03012	0.3487	-1450	-1520	141	1.38e-32	2.93e-32	Dipteran
XP_037046407.1	bimpatiensg25411.t1	0.12974	0.2111	-553	-563	19.7	8.93e-06	9.29e-06	Dipteran
XP_037031436.1	bimpatiensg14987.t1	0.01137	0.5184	-5000	-5360	731	5.64e-161	2.1e-159	Dipteran
XP_037033572.1	bimpatiensg14136.t1	0.08436	0.4907	-1010	-1050	80.3	3.3e-19	4.7e-19	Dipteran
XP_080119057.1	bimpatiensg14014.t1	0.05999	0.4827	-3940	-4130	383	2.76e-85	2.59e-84	Dipteran
XP_037031496.1	bimpatiensg14937.t1	0.18795	0.6699	-1530	-1570	73.2	1.16e-17	1.58e-17	Other
XP_037029390.1	bimpatiensg17600.t1	0.19934	0.3001	-1140	-1150	34.3	4.69e-09	5.17e-09	Dipteran
XP_037043831.1	bimpatiensg9093.t1	0.27091	0.1874	-1750	-1760	29.2	6.64e-08	7.17e-08	Dipteran
XP_037039456.1	bimpatiensg31033.t1	0.15627	0.5021	-4010	-4110	213	3.62e-48	1.26e-47	Dipteran
XP_037045806.1	bimpatiensg19282.t1	0.21215	0.9743	-1200	-1230	55.6	9e-14	1.11e-13	Dipteran
XP_080113909.1	bimpatiensg24545.t1	0.22855	0.5377	-1530	-1560	57.3	3.8e-14	4.72e-14	Dipteran
XP_037032634.1	bimpatiensg14331.t1	0.34155	0.4871	-4570	-4610	86.6	1.36e-20	2.01e-20	Dipteran
XP_080114386.1	bimpatiensg26797.t1	0.01734	0.6256	-2310	-2490	362	1.28e-80	1.07e-79	Dipteran
XP_037030296.1	bimpatiensg8752.t1	0.08151	0.4665	-1420	-1480	116	5.3e-27	9.44e-27	Dipteran
XP_037027837.1	bimpatiensg20301.t1	0.13349	0.462	-2930	-3020	174	1.18e-39	3.14e-39	Dipteran
XP_037040419.1	bimpatiensg27121.t1	0.18966	0.5507	-1580	-1610	71.8	2.39e-17	3.23e-17	HGT
XP_037039003.1	bimpatiensg622.t1	0.08633	0.5084	-1160	-1210	93.4	4.27e-22	6.61e-22	Dipteran
XP_080120710.1	bimpatiensg29984.t1	0.14389	0.4954	-3010	-3100	174	1.17e-39	3.11e-39	Dipteran
XP_037028596.1	bimpatiensg19457.t1	0.11668	0.2267	-2330	-2380	94.1	3.08e-22	4.78e-22	Dipteran
XP_037024674.1	bimpatiensg11997.t1	0.02056	0.2097	-1930	-2000	139	4.22e-32	8.79e-32	Dipteran
XP_037045557.1	bimpatiensg24386.t1	0.01684	0.2048	-1760	-1820	123	1.55e-28	2.9e-28	Dipteran
XP_037034198.1	bimpatiensg13323.t1	0.0001	0.129	-834	-857	46.6	8.89e-12	1.04e-11	Dipteran
XP_037052469.1	bimpatiensg11853.t1	0.05206	0.6196	-3150	-3330	361	1.88e-80	1.57e-79	Dipteran
XP_037043698.1	bimpatiensg30136.t1	0.18864	0.408	-1130	-1150	44.9	2.12e-11	2.46e-11	Other
XP_037027533.1	bimpatiensg20150.t1	0.22541	0.5603	-912	-930	34.4	4.54e-09	5.01e-09	HGT
XP_037024417.1	bimpatiensg12216.t1	0.23477	0.5077	-565	-575	20.1	7.16e-06	7.47e-06	Orphan
XP_037037307.1	bimpatiensg28704.t1	0.03668	0.5055	-3350	-3540	384	1.36e-85	1.29e-84	HGT
XP_037033426.1	bimpatiensg14010.t1	0.04894	0.4043	-5150	-5380	466	2.07e-103	2.88e-102	Dipteran
XP_037051460.1	bimpatiensg10372.t1	0.17385	0.5565	-6790	-6960	343	1.12e-76	8.59e-76	Dipteran
XP_080113786.1	bimpatiensg26857.t1	0.02383	0.366	-2190	-2300	224	1.53e-50	5.72e-50	Dipteran
XP_037029202.1	bimpatiensg8493.t1	0.08259	0.1752	-1210	-1240	48.1	4.02e-12	4.75e-12	Dipteran
XP_037039819.1	bimpatiensg11241.t1	0.17236	0.4224	-1170	-1190	51.5	7.25e-13	8.72e-13	HGT
XP_037035060.1	bimpatiensg26062.t1	0.03873	0.3143	-1400	-1460	117	3.05e-27	5.49e-27	Dipteran
XP_080118655.1	bimpatiensg10734.t2	0.03394	0.3261	-5440	-5690	486	1.24e-107	1.88e-106	Dipteran
XP_037030034.1	bimpatiensg7522.t1	0.19429	0.4456	-1230	-1250	53.1	3.23e-13	3.92e-13	Orphan
XP_037046606.1	bimpatiensg24993.t1	0.04177	0.3495	-3980	-4150	339	1.02e-75	7.59e-75	Dipteran
XP_037038071.1	bimpatiensg11480.t1	0.39658	0.7872	-2710	-2730	42.7	6.41e-11	7.37e-11	Dipteran
XP_037047089.1	bimpatiensg10671.t1	0.03917	0.3993	-2600	-2730	265	1.11e-59	5.46e-59	Dipteran
XP_037025361.1	bimpatiensg29849.t1	0.08859	0.4376	-2720	-2820	208	3.91e-47	1.31e-46	HGT
XP_037040254.1	bimpatiensg28270.t1	0.18623	0.5819	-1870	-1910	89.1	3.76e-21	5.66e-21	HGT
XP_080119974.1	bimpatiensg23505.t1	0.31711	2.1801	-1440	-1450	13.7	0.000219533	0.000224557	Dipteran
XP_037026882.1	bimpatiensg2652.t1	0.01288	0.2751	-1780	-1870	170	8.27e-39	2.14e-38	Dipteran
XP_037035009.1	bimpatiensg26034.t1	0.10113	0.5284	-2020	-2100	154	2.07e-35	4.78e-35	Other
XP_037027975.1	bimpatiensg18979.t1	0.13304	0.537	-2600	-2680	160	1.06e-36	2.56e-36	HGT
XP_080119565.1	bimpatiensg15032.t1	0.08041	0.3381	-7180	-7420	488	4.8e-108	7.36e-107	Dipteran
XP_080114235.1	bimpatiensg27636.t1	0.13328	0.5483	-1320	-1360	84.8	3.37e-20	4.93e-20	Dipteran
XP_037049127.1	bimpatiensg16302.t1	0.16718	0.4549	-2850	-2930	147	8e-34	1.76e-33	Dipteran
XP_037027764.1	bimpatiensg3701.t1	0.08721	0.1669	-5240	-5340	201	1.06e-45	3.39e-45	Dipteran
XP_037046930.2	bimpatiensg10373.t1	0.10642	0.7165	-1460	-1510	104	2.39e-24	3.95e-24	Other
XP_037034915.1	bimpatiensg26119.t1	0.05489	0.6185	-2690	-2850	310	2.72e-69	1.73e-68	Dipteran
XP_037042455.1	bimpatiensg15526.t1	0.0401	0.297	-4190	-4360	336	3.9e-75	2.86e-74	Dipteran
XP_037039752.1	bimpatiensg24646.t1	0.12211	0.3119	-2040	-2090	100	1.23e-23	2e-23	Dipteran
XP_080116641.1	bimpatiensg19127.t1	0.02672	0.4277	-972	-1030	113	1.99e-26	3.49e-26	HGT
XP_037032578.1	bimpatiensg14674.t1	0.15252	0.4966	-1350	-1390	71.6	2.69e-17	3.64e-17	Dipteran
XP_037047762.1	bimpatiensg1384.t1	0.03352	0.4113	-1750	-1840	183	1.04e-41	2.94e-41	Dipteran
XP_037024940.1	bimpatiensg29830.t1	0.08389	0.3005	-5630	-5810	348	1.34e-77	1.05e-76	Dipteran
XP_037038857.1	bimpatiensg906.t1	0.42052	0.4605	-2480	-2490	29.7	4.96e-08	5.36e-08	Dipteran
XP_037036034.1	bimpatiensg26606.t1	0.73841	0.534	-1290	-1290	1.93	0.164519	0.164824	Other
XP_037040545.1	bimpatiensg9326.t1	0.37124	1.117	-1130	-1140	17.2	3.42e-05	3.53e-05	Orphan
XP_080116539.1	bimpatiensg19743.t1	0.54882	0.5	-5930	-5950	40.4	2.03e-10	2.31e-10	Orphan
XP_037026702.1	bimpatiensg2879.t1	0.0521	0.511	-1660	-1740	165	8.7e-38	2.17e-37	Dipteran
XP_037040526.1	bimpatiensg24734.t1	0.09099	0.5957	-1510	-1570	128	1.29e-29	2.49e-29	Dipteran
XP_037041114.2	bimpatiensg31582.t1	0.15003	0.5837	-3050	-3140	182	2.26e-41	6.34e-41	Dipteran
XP_037045858.1	bimpatiensg25206.t1	0.18657	0.0612	-1630	-1640	15.7	7.57e-05	7.79e-05	Dipteran
XP_037040017.1	bimpatiensg1197.t1	0.07914	0.3425	-2220	-2300	155	1.75e-35	4.06e-35	Dipteran
XP_037038875.1	bimpatiensg728.t1	0.04494	0.2796	-1730	-1790	129	7.72e-30	1.5e-29	Dipteran
XP_037041457.1	bimpatiensg4794.t1	0.0025	155.439	-625	-650	50.5	1.21e-12	1.45e-12	Dipteran
XP_037040535.1	bimpatiensg22647.t1	0.04914	0.5571	-1180	-1250	128	8.78e-30	1.7e-29	Other
XP_037047648.1	bimpatiensg11369.t1	0.07493	0.6582	-1140	-1190	105	1.32e-24	2.19e-24	HGT
XP_037033827.1	bimpatiensg16913.t1	0.18987	0.2836	-3120	-3170	96.9	7.46e-23	1.18e-22	Dipteran
XP_037025358.1	bimpatiensg12727.t1	0.15628	0.711	-904	-928	47.4	5.69e-12	6.7e-12	HGT
XP_037036302.1	bimpatiensg32257.t1	0.07456	0.3423	-4020	-4160	272	3.26e-61	1.67e-60	Dipteran
XP_037037646.1	bimpatiensg16184.t1	0.08395	0.7185	-2700	-2830	260	1.81e-58	8.62e-58	HGT
XP_080117533.1	bimpatiensg17186.t1	0.20322	0.4902	-5000	-5110	212	4.64e-48	1.61e-47	Dipteran
XP_037045828.1	bimpatiensg25524.t1	0.09136	0.2502	-2290	-2350	118	2.07e-27	3.74e-27	Dipteran
XP_037045354.1	bimpatiensg24297.t1	0.11595	0.3526	-2580	-2660	148	4.26e-34	9.43e-34	Dipteran
XP_037047523.1	bimpatiensg25584.t1	0.25551	0.8166	-3330	-3390	112	3.56e-26	6.2e-26	Dipteran
XP_037028702.1	bimpatiensg13311.t1	0.12301	0.9509	-9480	-9860	750	3.85e-165	1.51e-163	Other
XP_080118031.1	bimpatiensg12011.t1	0.06015	0.2259	-3850	-3960	216	5.78e-49	2.05e-48	Dipteran
XP_037046813.1	bimpatiensg25185.t1	0.08102	0.4416	-2950	-3060	237	2.04e-53	8.37e-53	Dipteran
XP_037049612.1	bimpatiensg27685.t1	0.06947	0.4314	-622	-649	54.9	1.27e-13	1.56e-13	Dipteran
XP_080117280.1	bimpatiensg17712.t1	0.05578	0.5847	-7240	-7630	785	1.04e-172	4.56e-171	Dipteran
XP_037027569.1	bimpatiensg3563.t1	0.05293	0.4919	-5260	-5510	514	7.16e-114	1.23e-112	Dipteran
XP_037039644.1	bimpatiensg24769.t1	0.09704	0.5484	-2270	-2350	172	2.78e-39	7.3e-39	Dipteran
XP_037028837.1	bimpatiensg20633.t1	0.14438	0.5694	-1710	-1760	103	4.19e-24	6.87e-24	HGT
XP_037046416.1	bimpatiensg1691.t1	0.00178	136.987	-734	-776	83.5	6.52e-20	9.47e-20	Dipteran
XP_037037519.1	bimpatiensg28066.t1	0.13087	0.5915	-1560	-1620	103	2.7e-24	4.45e-24	Dipteran
XP_037046240.1	bimpatiensg25357.t1	0.09097	0.3067	-2690	-2760	154	2.23e-35	5.14e-35	Dipteran
XP_037049094.1	bimpatiensg16271.t1	0.0171	0.3084	-3610	-3790	367	9.8e-82	8.51e-81	Dipteran
XP_037043105.1	bimpatiensg22965.t1	0.04922	0.5055	-780	-818	75.9	2.92e-18	4.05e-18	Dipteran
XP_037046683.1	bimpatiensg25032.t1	0.10202	0.4532	-3620	-3740	251	1.34e-56	6.08e-56	Dipteran
XP_037046901.1	bimpatiensg19502.t1	0.27852	1.3859	-1980	-2000	45.6	1.47e-11	1.72e-11	Orphan
XP_037030601.1	bimpatiensg19092.t1	0.09764	0.5821	-5320	-5530	424	2.7e-94	3.13e-93	Other
XP_037039408.1	bimpatiensg24739.t1	0.09261	0.3655	-2330	-2400	147	9.64e-34	2.11e-33	Dipteran
XP_037051109.1	bimpatiensg26688.t2	0.02141	0.1128	-1670	-1700	70.9	3.72e-17	5e-17	Dipteran
XP_037032804.1	bimpatiensg1500.t1	0.10436	0.7016	-1750	-1830	152	6.39e-35	1.45e-34	HGT
XP_037044527.1	bimpatiensg23727.t1	0.35996	0.818	-925	-932	15	0.000107822	0.000110708	Orphan
XP_037029075.1	bimpatiensg8527.t1	0.05415	0.639	-2810	-2950	294	7.16e-66	4.14e-65	Dipteran
XP_037036875.1	bimpatiensg30621.t1	0.09966	0.2981	-699	-716	34.9	3.4e-09	3.76e-09	Dipteran
XP_037043238.2	bimpatiensg23043.t1	0.03766	0.3754	-921	-966	88.8	4.4e-21	6.61e-21	Dipteran
XP_080116062.1	bimpatiensg20870.t1	0.09899	0.278	-615	-630	31.1	2.51e-08	2.73e-08	Dipteran
XP_037043212.1	bimpatiensg23027.t1	0.10889	0.4928	-4660	-4830	329	1.59e-73	1.12e-72	Dipteran
XP_037044388.1	bimpatiensg23637.t1	0.29047	0.3841	-1810	-1830	44.1	3.12e-11	3.61e-11	Dipteran
XP_037031717.1	bimpatiensg11765.t1	0.05112	0.4042	-6610	-6910	601	9.55e-133	2.32e-131	Dipteran
XP_037051275.1	bimpatiensg16318.t1	0.07797	0.4959	-3990	-4160	335	7.18e-75	5.22e-74	Dipteran
XP_080120175.1	bimpatiensg22759.t1	0.48477	0.8237	-2710	-2720	20.7	5.34e-06	5.57e-06	HGT
XP_037052386.1	bimpatiensg12827.t1	0.15915	0.4909	-4830	-4960	260	1.56e-58	7.47e-58	Dipteran
XP_037050706.1	bimpatiensg27048.t1	0.07897	0.4976	-2600	-2710	218	3.03e-49	1.09e-48	HGT
XP_080117333.1	bimpatiensg3695.t1	0.03715	0.2637	-1040	-1080	72.3	1.84e-17	2.5e-17	Other
XP_037030994.1	bimpatiensg14841.t1	0.16545	0.2715	-5520	-5620	205	1.79e-46	5.9e-46	Dipteran
XP_037032060.1	bimpatiensg29380.t1	0.08573	0.4841	-705	-730	49.9	1.62e-12	1.93e-12	Other
XP_037041579.1	bimpatiensg13809.t2	0.04383	0.563	-1800	-1910	207	6.02e-47	2.01e-46	Dipteran
XP_037040108.1	bimpatiensg1124.t1	0.14685	0.4436	-8830	-9050	442	4.33e-98	5.51e-97	Dipteran
XP_037045735.1	bimpatiensg18226.t1	0.29198	0.3825	-1600	-1620	36.1	1.92e-09	2.13e-09	HGT
XP_037029042.1	bimpatiensg20771.t1	0.02303	0.2924	-3590	-3750	326	5.96e-73	4.14e-72	Dipteran
XP_080117377.1	bimpatiensg2795.t1	0.1329	0.5349	-1260	-1290	72.5	1.64e-17	2.22e-17	Dipteran
XP_037038592.1	bimpatiensg32727.t1	0.08622	0.5134	-2700	-2820	229	8.34e-52	3.24e-51	HGT
XP_037034002.1	bimpatiensg16941.t1	0.17251	0.5113	-2410	-2480	123	1.66e-28	3.1e-28	Dipteran
XP_037027856.1	bimpatiensg18506.t1	0.00722	0.452	-2020	-2160	291	2.86e-65	1.62e-64	Dipteran
XP_037039212.1	bimpatiensg17364.t1	0.15969	0.8288	-2060	-2120	113	2.52e-26	4.41e-26	HGT
XP_037036100.1	bimpatiensg11407.t1	0.44985	0.6519	-1910	-1930	20.6	5.58e-06	5.83e-06	HGT
XP_037038969.1	bimpatiensg617.t1	0.03804	0.2157	-3140	-3240	204	2.66e-46	8.7e-46	Dipteran
XP_037046801.1	bimpatiensg25124.t1	0.42943	0.4947	-2800	-2820	37.9	7.51e-10	8.43e-10	Orphan
XP_037049563.1	bimpatiensg27190.t2	0.07529	0.4263	-4170	-4340	343	1.8e-76	1.38e-75	Dipteran
XP_037051363.1	bimpatiensg10470.t1	0.03748	0.4793	-6910	-7290	769	3.46e-169	1.42e-167	Dipteran
XP_037050695.1	bimpatiensg26413.t1	0.0674	0.6676	-1860	-1950	195	2.22e-44	6.85e-44	Dipteran
XP_037041342.2	bimpatiensg30425.t1	0.07355	0.618	-2590	-2720	251	1.48e-56	6.7e-56	Dipteran
XP_037029496.1	bimpatiensg17628.t1	0.08467	0.7925	-4850	-5090	490	1.33e-108	2.06e-107	Dipteran
XP_080117155.1	bimpatiensg20438.t1	0.28163	0.4926	-1800	-1820	45.4	1.61e-11	1.88e-11	Dipteran
XP_080115883.1	bimpatiensg21320.t1	0.06588	0.4797	-6820	-7130	612	5.25e-135	1.36e-133	Dipteran
XP_037038269.1	bimpatiensg28203.t1	0.24763	0.487	-1520	-1550	51	9.46e-13	1.13e-12	Orphan
XP_037052236.1	bimpatiensg12942.t1	0.11045	0.6581	-2040	-2110	155	1.79e-35	4.14e-35	Dipteran
XP_080117055.1	bimpatiensg21277.t1	0.10919	0.5498	-3060	-3170	227	2.23e-51	8.56e-51	Dipteran
XP_037044087.1	bimpatiensg23422.t1	0.25918	0.5886	-3320	-3370	105	9.88e-25	1.65e-24	Other
XP_080120842.1	bimpatiensg30846.t1	0.23048	0.3186	-2540	-2580	71.3	3.06e-17	4.13e-17	Dipteran
XP_037028175.1	bimpatiensg17675.t1	0.29393	0.5409	-854	-865	22.5	2.13e-06	2.24e-06	Dipteran
XP_037036815.1	bimpatiensg30680.t1	0.07207	0.287	-1700	-1760	107	5.13e-25	8.66e-25	Dipteran
XP_080115548.1	bimpatiensg22745.t1	0.14734	0.8107	-11800	-12200	765	2.53e-168	1.02e-166	Dipteran
XP_037047300.1	bimpatiensg10520.t1	0.21484	0.6551	-2490	-2540	105	1.23e-24	2.05e-24	Dipteran
XP_037041379.1	bimpatiensg30381.t1	0.00849	0.2326	-4100	-4270	346	2.53e-77	1.97e-76	Dipteran
XP_037029309.1	bimpatiensg8600.t1	0.05766	0.6106	-1170	-1230	127	2.06e-29	3.95e-29	Dipteran
XP_080119049.1	bimpatiensg10430.t1	0.23096	0.5325	-1970	-2010	68	1.6e-16	2.12e-16	Other
XP_037032661.1	bimpatiensg14287.t1	0.34889	0.6899	-3910	-3940	72.8	1.42e-17	1.94e-17	Dipteran
XP_037033322.1	bimpatiensg16624.t1	0.05514	0.5048	-2570	-2700	257	6.39e-58	2.99e-57	Dipteran
XP_037052215.1	bimpatiensg12941.t1	0.04783	0.594	-3240	-3410	352	1.5e-78	1.21e-77	Dipteran
XP_037034075.1	bimpatiensg17148.t1	0.03106	0.6072	-4730	-5050	643	6.56e-142	1.86e-140	Dipteran
XP_037051502.1	bimpatiensg10381.t1	0.08338	0.3765	-2120	-2190	146	1.05e-33	2.29e-33	Dipteran
XP_037030392.1	bimpatiensg19176.t2	0.08556	0.2163	-1350	-1380	60.1	8.95e-15	1.13e-14	Dipteran
XP_037042717.1	bimpatiensg23991.t1	0.12508	0.4659	-3590	-3700	221	7e-50	2.57e-49	Dipteran
XP_037044019.1	bimpatiensg23509.t1	0.03962	0.2655	-2400	-2490	174	8.44e-40	2.25e-39	Dipteran
XP_037043945.1	bimpatiensg23323.t1	0.05362	0.5012	-1810	-1890	173	1.89e-39	4.99e-39	Dipteran
XP_037043561.1	bimpatiensg23235.t1	0.08365	0.514	-1740	-1820	150	1.96e-34	4.38e-34	Dipteran
XP_037035695.1	bimpatiensg26417.t1	0.01502	0.3898	-1730	-1820	188	6.95e-43	2.04e-42	Dipteran
XP_037036850.2	bimpatiensg30618.t1	0.08834	0.5472	-1260	-1310	106	9.1e-25	1.52e-24	Dipteran
XP_037039210.1	bimpatiensg31222.t1	0.21624	0.5234	-2080	-2120	83.4	6.67e-20	9.69e-20	HGT
XP_037039848.1	bimpatiensg11223.t1	0.10206	0.4752	-3630	-3770	268	3.83e-60	1.91e-59	Dipteran
XP_037041067.1	bimpatiensg31593.t1	0.26494	0.4066	-5850	-5930	157	3.99e-36	9.42e-36	Orphan
XP_037031830.1	bimpatiensg11766.t1	0.02579	0.4288	-3110	-3280	340	6.16e-76	4.62e-75	Dipteran
XP_037026127.1	bimpatiensg17899.t1	0.0364	0.364	-3170	-3320	300	2.94e-67	1.75e-66	Dipteran
XP_037044592.1	bimpatiensg23774.t1	0.12635	0.3739	-7220	-7420	397	2.37e-88	2.39e-87	Dipteran
XP_037026849.1	bimpatiensg2966.t1	0.02148	0.6164	-1170	-1260	181	3.34e-41	9.3e-41	Dipteran
XP_037050091.1	bimpatiensg32072.t1	0.27357	0.7716	-2260	-2300	69.8	6.69e-17	8.92e-17	Dipteran
XP_037027074.1	bimpatiensg19266.t1	0.23871	0.2215	-916	-925	18.7	1.54e-05	1.59e-05	Dipteran
XP_037048068.1	bimpatiensg18382.t1	0.0343	0.1211	-1320	-1350	50.5	1.21e-12	1.45e-12	Dipteran
XP_037050456.1	bimpatiensg25619.t1	0.10837	0.6463	-2730	-2840	217	4.73e-49	1.68e-48	Dipteran
XP_037027921.1	bimpatiensg1214.t1	0.26853	1.737	-5580	-5640	132	1.54e-30	3.06e-30	HGT
XP_080113274.1	bimpatiensg23417.t1	0.25303	0.5445	-3140	-3190	103	3.44e-24	5.65e-24	Dipteran
XP_080117813.1	bimpatiensg15729.t1	0.28305	2.3018	-7360	-7420	108	2.4e-25	4.1e-25	HGT
XP_080112398.1	bimpatiensg29199.t1	0.1399	0.5665	-1450	-1490	90.9	1.5e-21	2.3e-21	Dipteran
XP_037042420.1	bimpatiensg15480.t1	0.31545	0.806	-2670	-2700	65.4	6.09e-16	7.94e-16	Dipteran
XP_037025040.1	bimpatiensg13228.t1	0.19344	0.6083	-1800	-1840	77.1	1.66e-18	2.31e-18	Dipteran
XP_037029520.1	bimpatiensg19347.t1	0.09018	0.6594	-8670	-9050	769	2.32e-169	9.56e-168	Dipteran
XP_037049524.1	bimpatiensg27276.t1	0.11047	0.7326	-2740	-2840	215	1.4e-48	4.89e-48	Dipteran
XP_037046194.1	bimpatiensg25364.t1	0.01697	0.3702	-5350	-5630	575	3.86e-127	8.49e-126	Dipteran
XP_037043923.2	bimpatiensg23313.t2	0.05819	0.4939	-4320	-4530	423	6.76e-94	7.77e-93	Dipteran
XP_037043549.1	bimpatiensg23231.t1	0.03785	0.5696	-3700	-3930	465	4.13e-103	5.69e-102	Dipteran
XP_037025059.1	bimpatiensg13204.t1	0.07594	0.434	-1160	-1200	90.5	1.9e-21	2.88e-21	Dipteran
XP_037051230.1	bimpatiensg26621.t1	0.05801	0.6302	-2580	-2720	271	6.97e-61	3.54e-60	Dipteran
XP_037039321.1	bimpatiensg31159.t1	0.05612	0.3295	-1430	-1480	110	1.18e-25	2.03e-25	Dipteran
XP_080118722.1	bimpatiensg15144.t1	0.037	0.4753	-14900	-15800	1680	0	0	Dipteran
XP_037025545.1	bimpatiensg29787.t1	0.12777	0.4638	-1890	-1940	118	2.07e-27	3.75e-27	Dipteran
XP_037043932.1	bimpatiensg23320.t1	0.01253	0.5229	-7220	-7760	1080	5.17e-237	5.46e-235	Dipteran
XP_037050601.1	bimpatiensg16818.t1	0.23432	0.4317	-1320	-1350	41.4	1.23e-10	1.4e-10	Dipteran
XP_037052506.1	bimpatiensg12470.t1	0.06706	0.4535	-1760	-1840	156	9.51e-36	2.22e-35	Dipteran
XP_080116259.1	bimpatiensg19169.t1	0.13141	0.5321	-858	-883	50.6	1.16e-12	1.38e-12	HGT
XP_037036919.1	bimpatiensg30583.t1	0.00407	0.2765	-1880	-1970	194	5.41e-44	1.64e-43	Dipteran
XP_037040815.1	bimpatiensg30270.t1	0.01511	0.3674	-2700	-2860	316	1.26e-70	8.31e-70	Dipteran
XP_037025463.1	bimpatiensg29806.t1	0.01096	0.4535	-2110	-2250	287	2.01e-64	1.12e-63	Other
XP_037052377.1	bimpatiensg12842.t1	0.06265	0.3199	-2010	-2090	147	8.17e-34	1.79e-33	Dipteran
XP_037025511.1	bimpatiensg29785.t1	0.13663	0.6139	-2310	-2380	147	7.64e-34	1.68e-33	Other
XP_080120091.1	bimpatiensg12308.t1	0.62625	0.5155	-2080	-2080	7.69	0.00556411	0.0056168	Orphan
XP_037024706.1	bimpatiensg11977.t1	0.0544	0.4119	-2580	-2690	236	2.37e-53	9.71e-53	Dipteran
XP_037037971.1	bimpatiensg10909.t1	0.04536	0.3337	-7120	-7420	606	7.55e-134	1.9e-132	Dipteran
XP_037045137.1	bimpatiensg24195.t1	0.10488	0.5061	-2320	-2410	163	2.63e-37	6.47e-37	Dipteran
XP_037033870.1	bimpatiensg16902.t1	0.11991	0.4327	-2730	-2810	159	1.87e-36	4.46e-36	Dipteran
XP_037030223.1	bimpatiensg8719.t1	0.10137	0.5935	-1700	-1770	130	3.44e-30	6.76e-30	HGT
XP_037045033.1	bimpatiensg24166.t1	0.08989	0.4577	-3340	-3460	253	5.86e-57	2.68e-56	Dipteran
XP_037024465.1	bimpatiensg12135.t1	0.09527	0.5035	-3230	-3350	248	5.63e-56	2.5e-55	Dipteran
XP_080113032.1	bimpatiensg25946.t1	0.0555	0.5098	-23000	-24100	2330	0	0	Dipteran
XP_037030624.1	bimpatiensg29456.t1	0.03606	0.3692	-2060	-2150	188	8.41e-43	2.46e-42	Dipteran
XP_037026219.1	bimpatiensg4160.t1	0.15195	0.1994	-689	-699	19.3	1.1e-05	1.14e-05	Dipteran
XP_037035074.2	bimpatiensg26027.t1	0.3187	0.9382	-1620	-1630	34.3	4.66e-09	5.15e-09	Other
XP_037026784.1	bimpatiensg20968.t1	0.07028	0.3087	-4600	-4750	303	6.86e-68	4.16e-67	Dipteran
XP_037044196.1	bimpatiensg23487.t1	0.48861	0.2568	-1310	-1310	9.97	0.00158823	0.0016094	Dipteran
XP_037036737.1	bimpatiensg30792.t1	0.06723	0.5352	-3060	-3210	297	1.25e-66	7.34e-66	Dipteran
XP_037040423.2	bimpatiensg27112.t1	0.10192	0.4723	-1200	-1240	87	1.11e-20	1.65e-20	HGT
XP_037042803.1	bimpatiensg16076.t1	0.2388	0.5138	-1960	-2000	67.7	1.87e-16	2.47e-16	Orphan
XP_037037221.1	bimpatiensg28683.t1	0.13417	0.1954	-2270	-2310	78.3	8.95e-19	1.26e-18	Dipteran
XP_037050772.1	bimpatiensg26969.t1	0.08452	0.4727	-5450	-5670	438	3.06e-97	3.81e-96	Dipteran
XP_037026917.1	bimpatiensg29626.t3	0.12167	0.3214	-4080	-4180	203	4.01e-46	1.3e-45	Dipteran
XP_080115667.1	bimpatiensg19350.t1	0.03146	0.2636	-5380	-5590	420	2.06e-93	2.35e-92	Dipteran
XP_037043485.1	bimpatiensg23205.t1	0.12958	0.5194	-2900	-2990	184	5.41e-42	1.55e-41	Dipteran
XP_037039372.1	bimpatiensg31115.t1	0.05359	0.3937	-2980	-3120	264	1.85e-59	9.05e-59	Dipteran
XP_037033257.1	bimpatiensg13973.t2	0.0529	0.0948	-1510	-1530	44.1	3.15e-11	3.65e-11	Dipteran
XP_037052533.1	bimpatiensg11923.t1	0.09973	0.3109	-2200	-2260	117	3.06e-27	5.49e-27	Dipteran
XP_037029635.1	bimpatiensg17947.t1	0.22386	0.4793	-3960	-4030	140	2.85e-32	5.98e-32	Dipteran
XP_080120246.1	bimpatiensg12252.t1	0.15232	0.6113	-2980	-3070	167	3.63e-38	9.2e-38	HGT
XP_037041449.1	bimpatiensg30383.t1	0.05234	0.5242	-1350	-1420	136	1.63e-31	3.35e-31	Dipteran
XP_037031600.1	bimpatiensg29341.t1	0.05917	0.4193	-2690	-2800	234	9.64e-53	3.85e-52	Other
XP_037047824.1	bimpatiensg18313.t1	0.07205	0.6323	-1950	-2040	189	4.14e-43	1.22e-42	Dipteran
XP_037040247.1	bimpatiensg24732.t1	0.02526	0.3541	-1500	-1570	154	2.75e-35	6.33e-35	Dipteran
XP_037030113.1	bimpatiensg20497.t1	0.08708	0.4238	-1090	-1130	77.5	1.32e-18	1.85e-18	Dipteran
XP_037032066.1	bimpatiensg11656.t1	0.04297	0.2616	-1070	-1100	72.8	1.44e-17	1.96e-17	Dipteran
XP_037048416.1	bimpatiensg13850.t1	0.13281	0.3826	-3010	-3090	160	1.19e-36	2.86e-36	Other
XP_037033705.1	bimpatiensg17170.t1	0.04498	0.3605	-3140	-3280	275	9.55e-62	4.95e-61	Dipteran
XP_037038763.1	bimpatiensg24794.t1	0.11576	0.4785	-3470	-3580	221	6.23e-50	2.29e-49	HGT
XP_037039233.1	bimpatiensg24627.t1	0.04472	0.325	-2400	-2500	198	4.49e-45	1.41e-44	Dipteran
XP_037025083.1	bimpatiensg13177.t1	0.08059	0.6392	-1730	-1810	160	1.17e-36	2.82e-36	Dipteran
XP_037037133.1	bimpatiensg28640.t1	0.072	0.5135	-1690	-1770	150	1.38e-34	3.1e-34	HGT
XP_037047103.1	bimpatiensg10677.t1	0.12345	0.6107	-13600	-14100	915	4.57e-201	3.14e-199	Dipteran
XP_037031459.1	bimpatiensg14984.t1	0.28929	0.6495	-3320	-3370	91.8	9.62e-22	1.48e-21	Dipteran
XP_037038310.1	bimpatiensg28250.t1	0.06588	0.4435	-1300	-1360	112	3.78e-26	6.59e-26	Dipteran
XP_037036915.1	bimpatiensg24532.t1	0.12127	0.5105	-3480	-3590	223	1.99e-50	7.4e-50	Dipteran
XP_037046343.1	bimpatiensg25423.t1	0.23582	0.3879	-1870	-1900	60.3	8.25e-15	1.04e-14	Dipteran
XP_037042048.1	bimpatiensg15692.t1	0.17743	0.4396	-1460	-1490	62.4	2.81e-15	3.59e-15	HGT
XP_037046646.1	bimpatiensg25016.t1	0.03906	0.682	-1550	-1660	206	1.13e-46	3.74e-46	Dipteran
XP_037040777.1	bimpatiensg30271.t1	0.24415	0.5694	-5290	-5380	178	1.11e-40	3.05e-40	Dipteran
XP_037041308.1	bimpatiensg30431.t1	0.13589	0.475	-7670	-7890	441	5.14e-98	6.53e-97	Dipteran
XP_037048371.1	bimpatiensg13835.t1	0.01695	0.3536	-646	-679	66.7	3.21e-16	4.21e-16	Other
XP_037035761.1	bimpatiensg26448.t2	0.17655	0.3996	-3170	-3240	143	5.37e-33	1.15e-32	Dipteran
XP_080118168.1	bimpatiensg15964.t1	0.25935	0.1084	-1570	-1570	14.2	0.000162737	0.000166737	Dipteran
XP_080115588.1	bimpatiensg2941.t1	0.02751	0.324	-8800	-9210	821	1.28e-180	6.21e-179	Dipteran
XP_037050269.1	bimpatiensg32414.t1	0.02227	0.5587	-20000	-21400	2790	0	0	Dipteran
XP_080120829.1	bimpatiensg30278.t1	0.1451	0.389	-3550	-3640	183	1.19e-41	3.37e-41	Dipteran
XP_080119228.1	bimpatiensg3373.t1	0.00338	139.667	-4750	-4870	248	6.77e-56	3e-55	Other
XP_037042596.1	bimpatiensg15921.t1	0.10086	0.552	-3230	-3360	257	9.22e-58	4.3e-57	Dipteran
XP_037050663.1	bimpatiensg18630.t1	0.16261	0.3427	-3460	-3540	149	3.21e-34	7.13e-34	Dipteran
XP_037032139.1	bimpatiensg11781.t1	0.2527	0.5103	-9330	-9480	304	4.08e-68	2.5e-67	Dipteran
XP_037050648.1	bimpatiensg17265.t1	0.03122	0.5498	-869	-920	101	7.3e-24	1.19e-23	Dipteran
XP_037030878.1	bimpatiensg3918.t1	0.04295	0.2844	-4280	-4440	316	1.07e-70	7.09e-70	Dipteran
XP_037032138.1	bimpatiensg11780.t1	0.1484	0.4694	-918	-945	54	1.97e-13	2.41e-13	Dipteran
XP_037042994.1	bimpatiensg22917.t1	0.08408	0.4063	-8870	-9190	658	4.83e-145	1.45e-143	Dipteran
XP_037036352.1	bimpatiensg15809.t1	0.06177	0.6294	-605	-637	63.9	1.31e-15	1.69e-15	Dipteran
XP_037051522.1	bimpatiensg487.t1	0.1266	0.3949	-1470	-1510	82.1	1.27e-19	1.83e-19	Dipteran
XP_037050135.1	bimpatiensg32118.t1	0.09317	0.6641	-2130	-2230	191	1.61e-43	4.81e-43	Dipteran
XP_037038500.1	bimpatiensg32689.t1	0.01702	0.5047	-5670	-6070	786	5.83e-173	2.58e-171	Dipteran
XP_037042080.1	bimpatiensg15312.t1	0.13466	0.4985	-4250	-4370	255	2.26e-57	1.04e-56	Dipteran
XP_037036853.1	bimpatiensg24521.t1	0.03116	0.4732	-2890	-3060	333	2.1e-74	1.51e-73	Dipteran
XP_037037108.1	bimpatiensg28645.t1	0.12167	0.5116	-3220	-3330	209	2.45e-47	8.28e-47	Dipteran
XP_037041588.1	bimpatiensg16914.t1	0.19076	0.5792	-4920	-5040	238	1.17e-53	4.82e-53	Dipteran
XP_037027846.1	bimpatiensg29687.t1	0.17907	0.5252	-2210	-2270	107	4.72e-25	7.98e-25	Other
XP_037026852.1	bimpatiensg21238.t1	0.05507	0.2775	-5930	-6140	414	4.33e-92	4.78e-91	Dipteran
XP_037029480.1	bimpatiensg1968.t1	0.3374	0.2065	-1200	-1210	15.7	7.58e-05	7.8e-05	Dipteran
XP_037038262.1	bimpatiensg28214.t1	0.05316	0.5675	-1800	-1900	193	5.58e-44	1.69e-43	Dipteran
XP_037029503.1	bimpatiensg17621.t1	0.16053	0.4258	-2170	-2220	108	2.67e-25	4.54e-25	Dipteran
XP_080119621.1	bimpatiensg28037.t1	0.3563	0.9812	-1370	-1380	23	1.62e-06	1.71e-06	Dipteran
XP_037029509.1	bimpatiensg19354.t1	0.0197	0.2897	-4840	-5070	449	1.24e-99	1.62e-98	Dipteran
XP_037050268.1	bimpatiensg32419.t1	0.0001	0.2499	-494	-518	47.9	4.43e-12	5.23e-12	Dipteran
XP_037037234.1	bimpatiensg28701.t1	0.21947	0.4556	-2240	-2280	77.5	1.32e-18	1.84e-18	Dipteran
XP_037037861.2	bimpatiensg22452.t1	0.8376	0.0467	-1110	-1110	0.175	0.675923	0.676183	Other
XP_037037503.1	bimpatiensg30517.t1	0.18594	0.5688	-2450	-2510	121	4.04e-28	7.46e-28	Dipteran
XP_037036496.1	bimpatiensg30892.t1	0.01619	0.4791	-1610	-1710	208	4.57e-47	1.53e-46	Dipteran
XP_037028667.1	bimpatiensg19446.t1	0.19483	0.4578	-603	-614	21.6	3.38e-06	3.54e-06	Other
XP_037035258.1	bimpatiensg26232.t1	0.06863	0.421	-17300	-18100	1450	0	0	Dipteran
XP_037028037.1	bimpatiensg17769.t1	0.19513	0.6716	-1580	-1620	70.5	4.5e-17	6.04e-17	HGT
XP_080119250.1	bimpatiensg31559.t1	0.1974	0.6597	-2260	-2310	103	3.29e-24	5.41e-24	Dipteran
XP_037050919.1	bimpatiensg26896.t1	0.2509	0.5293	-1010	-1030	26.7	2.35e-07	2.51e-07	Dipteran
XP_037025537.1	bimpatiensg12373.t1	0.19256	0.6223	-586	-599	24	9.43e-07	9.97e-07	Dipteran
XP_037026109.1	bimpatiensg2855.t1	0.04507	0.5487	-1910	-2020	216	8.23e-49	2.9e-48	Dipteran
XP_037051923.1	bimpatiensg18737.t1	0.18949	0.3952	-1710	-1740	67.8	1.84e-16	2.42e-16	Dipteran
XP_037029731.1	bimpatiensg3063.t1	0.02665	0.488	-3650	-3880	446	4.94e-99	6.36e-98	Dipteran
XP_037042549.1	bimpatiensg15869.t1	0.35765	0.5073	-1260	-1270	22.9	1.68e-06	1.77e-06	Dipteran
XP_037038696.1	bimpatiensg31431.t1	0.3391	0.6607	-1760	-1780	33	9.24e-09	1.01e-08	Other
XP_037034262.1	bimpatiensg6175.t1	0.06929	1.3141	-2530	-2680	306	1.71e-68	1.06e-67	Other
XP_037030241.1	bimpatiensg20391.t1	0.13521	0.3648	-2560	-2630	134	4.3e-31	8.7e-31	Dipteran
XP_037049125.1	bimpatiensg18497.t1	0.01622	0.3067	-360	-376	31.1	2.45e-08	2.66e-08	Dipteran
XP_037026545.1	bimpatiensg19861.t1	0.0418	0.3636	-4700	-4910	426	1.26e-94	1.47e-93	Dipteran
XP_037038786.1	bimpatiensg24570.t1	0.05828	0.5447	-3380	-3550	338	1.45e-75	1.07e-74	Dipteran
XP_037052018.1	bimpatiensg11622.t1	0.29119	1.4977	-2710	-2740	59.2	1.46e-14	1.83e-14	Orphan
XP_080119231.1	bimpatiensg13908.t1	0.10378	0.2042	-2400	-2450	103	4.08e-24	6.69e-24	Dipteran
XP_037045586.1	bimpatiensg24393.t1	0.21129	0.4511	-3310	-3370	124	1.02e-28	1.91e-28	Dipteran
XP_037044965.1	bimpatiensg24459.t1	0.04205	0.4297	-5340	-5610	540	2.03e-119	3.88e-118	Dipteran
XP_037051790.1	bimpatiensg18692.t1	0.07739	0.365	-1900	-1970	136	2.26e-31	4.6e-31	Dipteran
XP_080114410.1	bimpatiensg28948.t1	0.06108	0.5848	-10200	-10800	1100	3.23e-242	3.62e-240	Dipteran
XP_037024845.1	bimpatiensg11821.t1	0.14064	0.4404	-2550	-2620	131	3e-30	5.91e-30	Dipteran
XP_037030067.1	bimpatiensg20527.t1	0.21998	0.4678	-1730	-1760	62.9	2.13e-15	2.73e-15	Dipteran
XP_080119567.1	bimpatiensg6819.t1	0.17823	1.652	-2380	-2440	115	6.64e-27	1.18e-26	Dipteran
XP_080118700.1	bimpatiensg16415.t1	0.09529	0.3642	-1320	-1370	86.9	1.16e-20	1.72e-20	Dipteran
XP_037041551.2	bimpatiensg30162.t1	0.25797	0.6976	-4000	-4070	133	9.6e-31	1.92e-30	Dipteran
XP_037024416.1	bimpatiensg12208.t1	0.06801	1.0191	-667	-704	74.1	7.45e-18	1.02e-17	Dipteran
XP_037042535.1	bimpatiensg24865.t1	0.09681	0.4656	-909	-943	68	1.61e-16	2.13e-16	Dipteran
XP_037039340.1	bimpatiensg31149.t1	0.12731	0.693	-2510	-2600	175	4.75e-40	1.28e-39	Dipteran
XP_037033522.1	bimpatiensg14078.t1	0.20897	0.5419	-2810	-2870	116	5.31e-27	9.47e-27	Dipteran
XP_037025953.1	bimpatiensg21072.t1	0.16621	0.592	-1220	-1250	62.7	2.45e-15	3.15e-15	Dipteran
XP_037034525.1	bimpatiensg25780.t1	0.09037	0.456	-3650	-3770	253	6.46e-57	2.95e-56	Dipteran
XP_080112351.1	bimpatiensg30228.t1	0.03456	0.6328	-2880	-3070	389	1.1e-86	1.06e-85	Dipteran
XP_037040007.1	bimpatiensg11119.t1	0.43	0.4143	-1080	-1090	13.8	0.000200269	0.000204917	Orphan
XP_037031694.1	bimpatiensg29343.t1	0.14968	0.4841	-2870	-2950	163	1.99e-37	4.91e-37	Dipteran
XP_037050765.1	bimpatiensg18636.t1	0.12265	0.5025	-1300	-1340	87.7	7.43e-21	1.11e-20	Dipteran
XP_037037012.1	bimpatiensg28586.t1	0.10646	0.4553	-1190	-1230	77.3	1.49e-18	2.08e-18	Dipteran
XP_037052248.1	bimpatiensg17160.t1	0.12708	0.6675	-1430	-1480	103	3.61e-24	5.92e-24	Other
XP_037024796.2	bimpatiensg11934.t1	0.34767	0.527	-3790	-3820	74.8	5.27e-18	7.25e-18	Orphan
XP_037041339.1	bimpatiensg30436.t1	0.0198	0.2445	-796	-826	59.4	1.3e-14	1.64e-14	Dipteran
XP_037025232.1	bimpatiensg12762.t1	0.08412	0.598	-2360	-2470	217	3.65e-49	1.3e-48	Dipteran
XP_037051261.1	bimpatiensg18670.t1	0.21298	0.2003	-2590	-2620	58.4	2.18e-14	2.73e-14	Dipteran
XP_037029494.1	bimpatiensg29528.t1	0.10502	0.5486	-2400	-2490	172	2.92e-39	7.69e-39	HGT
XP_037027644.1	bimpatiensg3593.t1	0.03299	0.4784	-4600	-4870	527	1.06e-116	1.92e-115	Dipteran
XP_037032720.1	bimpatiensg29303.t1	0.00321	0.3921	-1730	-1850	238	9.31e-54	3.85e-53	Dipteran
XP_080119471.1	bimpatiensg12354.t1	0.08411	0.1772	-1230	-1260	51.6	6.89e-13	8.3e-13	Dipteran
XP_037039998.1	bimpatiensg11142.t1	0.22074	0.4664	-873	-889	31	2.53e-08	2.75e-08	Dipteran
XP_037044300.1	bimpatiensg23577.t1	0.10119	0.2891	-716	-734	35.9	2.09e-09	2.33e-09	Dipteran
XP_080112595.1	bimpatiensg30585.t1	0.0001	0.5344	-886	-954	135	2.72e-31	5.53e-31	Dipteran
XP_037050084.1	bimpatiensg32064.t1	0.72328	0.7545	-1660	-1660	2.42	0.119531	0.119807	Other
XP_037049785.1	bimpatiensg18580.t1	0.09735	0.3975	-2970	-3070	199	2.89e-45	9.14e-45	Dipteran
XP_037042093.1	bimpatiensg15740.t1	0.20322	0.3971	-2520	-2560	91.9	8.97e-22	1.38e-21	Dipteran
XP_037024544.1	bimpatiensg12086.t1	0.19423	0.5156	-1740	-1780	75.2	4.2e-18	5.8e-18	Dipteran
XP_037050616.1	bimpatiensg17257.t1	0.05437	0.6636	-2690	-2840	297	1.51e-66	8.88e-66	Dipteran
XP_037027738.1	bimpatiensg19988.t1	0.14488	0.1325	-1050	-1070	25.3	4.87e-07	5.18e-07	Dipteran
XP_037030394.1	bimpatiensg29461.t1	0.05458	0.4397	-3520	-3680	323	2.65e-72	1.82e-71	Dipteran
XP_037034308.1	bimpatiensg10052.t1	0.14078	0.5269	-1680	-1730	95	1.92e-22	3e-22	Dipteran
XP_037024717.1	bimpatiensg11965.t1	0.25645	0.4402	-2670	-2710	81.3	1.96e-19	2.81e-19	Dipteran
XP_080120531.1	bimpatiensg25550.t1	0.27886	0.3637	-2220	-2240	47.8	4.7e-12	5.54e-12	Other
XP_037047997.1	bimpatiensg16355.t1	0.09371	0.3931	-4550	-4710	315	1.43e-70	9.46e-70	Dipteran
XP_037041933.1	bimpatiensg15844.t1	0.03265	0.3872	-999	-1050	105	1.39e-24	2.31e-24	Dipteran
XP_080118715.1	bimpatiensg14182.t1	0.27636	0.2449	-1410	-1430	25.6	4.11e-07	4.38e-07	Dipteran
XP_080119451.1	bimpatiensg11742.t1	0.10511	0.5783	-2560	-2650	197	1.17e-44	3.63e-44	Dipteran
XP_037030458.1	bimpatiensg17891.t1	0.02536	0.331	-1960	-2050	180	5.06e-41	1.4e-40	Dipteran
XP_037041288.1	bimpatiensg30456.t1	0.20308	0.6098	-2250	-2300	95.5	1.5e-22	2.36e-22	Dipteran
XP_037049781.1	bimpatiensg31795.t1	0.03742	0.6558	-1370	-1460	178	1.22e-40	3.34e-40	Dipteran
XP_037036809.1	bimpatiensg30645.t1	0.06082	0.4937	-1940	-2030	185	4.59e-42	1.32e-41	Dipteran
XP_080120682.1	bimpatiensg31672.t1	0.11755	0.6481	-2770	-2860	186	2.64e-42	7.62e-42	Dipteran
XP_037031624.1	bimpatiensg14890.t2	0.18825	0.5837	-1210	-1240	56.8	4.78e-14	5.92e-14	Dipteran
XP_037034122.1	bimpatiensg17099.t1	0.19492	0.4329	-2990	-3050	119	1.28e-27	2.33e-27	Dipteran
XP_080115385.1	bimpatiensg25757.t1	0.29488	0.6586	-11600	-11700	296	2.08e-66	1.22e-65	Dipteran
XP_037027176.1	bimpatiensg2067.t1	0.02595	0.2432	-3460	-3590	256	1.54e-57	7.13e-57	Dipteran
XP_037031857.1	bimpatiensg11580.t1	0.06895	0.5707	-3010	-3150	291	3.77e-65	2.13e-64	Dipteran
XP_037043226.1	bimpatiensg23036.t1	0.06772	0.528	-2620	-2740	241	3.04e-54	1.28e-53	Dipteran
XP_037026342.1	bimpatiensg20989.t1	0.26064	0.5437	-1000	-1020	29.6	5.31e-08	5.74e-08	Dipteran
XP_037042133.2	bimpatiensg16092.t3	0.08326	0.5969	-1720	-1800	152	6.14e-35	1.39e-34	Dipteran
XP_080115343.1	bimpatiensg12.t1	0.08148	2.1756	-5420	-5680	527	1.24e-116	2.25e-115	Dipteran
XP_037028773.1	bimpatiensg17751.t1	0.09464	0.4341	-728	-754	51.9	5.73e-13	6.91e-13	Dipteran
XP_037045847.1	bimpatiensg25208.t1	0.06892	0.606	-2640	-2760	243	7.94e-55	3.39e-54	HGT
XP_037043309.1	bimpatiensg23156.t1	0.34315	0.5493	-3340	-3370	64.5	9.78e-16	1.27e-15	Other
XP_037043308.1	bimpatiensg23133.t1	0.11561	0.4282	-3070	-3170	201	1.46e-45	4.67e-45	Dipteran
XP_037047281.2	bimpatiensg18449.t1	0.07429	0.2853	-2540	-2620	158	2.71e-36	6.45e-36	Dipteran
XP_037032550.1	bimpatiensg14635.t1	0.08636	1.0672	-832	-874	84.9	3.14e-20	4.6e-20	Dipteran
XP_037042035.1	bimpatiensg15693.t1	0.05685	0.4115	-3300	-3440	276	4.93e-62	2.58e-61	Dipteran
XP_037035763.1	bimpatiensg26451.t2	0.04985	0.5265	-1400	-1470	153	3.09e-35	7.09e-35	Dipteran
XP_080113477.1	bimpatiensg23199.t1	0.28434	0.4499	-2240	-2270	60.3	8.05e-15	1.02e-14	HGT
XP_037049623.1	bimpatiensg18572.t1	0.17634	0.7078	-1860	-1900	96.4	9.29e-23	1.47e-22	Dipteran
XP_037049886.2	bimpatiensg22736.t1	0.04373	6.8979	-4830	-5000	343	1.54e-76	1.18e-75	HGT
XP_037052262.1	bimpatiensg12930.t1	0.0001	0.1413	-588	-604	30.5	3.29e-08	3.57e-08	Dipteran
XP_037043828.1	bimpatiensg16251.t1	0.00297	0.2766	-2350	-2460	229	1.02e-51	3.97e-51	Dipteran
XP_080119143.1	bimpatiensg12656.t1	0.61974	0.4553	-1450	-1450	5.34	0.0208089	0.020941	Dipteran
XP_037038604.1	bimpatiensg32644.t1	0.24141	0.5847	-2870	-2930	109	1.61e-25	2.76e-25	Dipteran
XP_037040764.1	bimpatiensg30300.t1	0.15854	0.4634	-2990	-3060	144	3.19e-33	6.89e-33	Dipteran
XP_080114116.1	bimpatiensg23058.t1	0.11461	0.6642	-2320	-2410	172	2.21e-39	5.83e-39	HGT
XP_037044461.1	bimpatiensg23685.t1	0.07065	0.4401	-2420	-2510	186	2.49e-42	7.18e-42	Dipteran
XP_037035237.1	bimpatiensg26191.t1	0.02007	0.4948	-824	-873	99.7	1.78e-23	2.87e-23	Dipteran
XP_037044082.1	bimpatiensg23496.t1	0.10882	0.2102	-2980	-3040	120	6.76e-28	1.24e-27	Dipteran
XP_037031929.1	bimpatiensg11637.t1	0.21663	0.4572	-2550	-2590	94	3.12e-22	4.84e-22	Dipteran
XP_037051547.1	bimpatiensg494.t1	0.10813	0.5138	-1080	-1110	74	7.97e-18	1.09e-17	Dipteran
XP_037036944.1	bimpatiensg30563.t1	0.07059	0.4929	-2480	-2580	219	1.35e-49	4.91e-49	HGT
XP_037052534.1	bimpatiensg11929.t1	0.0001	0.4003	-1600	-1710	221	4.44e-50	1.64e-49	Dipteran
XP_037030724.1	bimpatiensg19175.t1	0.04197	0.4476	-575	-604	57.8	2.87e-14	3.59e-14	Dipteran
XP_037032482.1	bimpatiensg14582.t1	0.11383	0.4252	-3890	-4020	248	5.81e-56	2.58e-55	Dipteran
XP_037035457.1	bimpatiensg26290.t1	0.49901	0.6579	-4140	-4160	33.3	8.07e-09	8.87e-09	Dipteran
XP_037034957.1	bimpatiensg26095.t1	0.10051	0.6295	-2570	-2680	208	4.42e-47	1.48e-46	Dipteran
XP_037031284.1	bimpatiensg15091.t1	0.02286	0.3611	-6460	-6800	677	2.72e-149	8.7e-148	Dipteran
XP_037048016.1	bimpatiensg16351.t1	0.22551	0.5002	-830	-844	28.5	9.36e-08	1.01e-07	HGT
XP_037027715.1	bimpatiensg3651.t1	0.06385	0.5151	-11000	-11500	1050	2.99e-230	2.88e-228	Dipteran
XP_037032775.1	bimpatiensg14317.t1	0.09113	0.4751	-798	-827	58.8	1.78e-14	2.23e-14	Dipteran
XP_080118354.1	bimpatiensg13600.t1	0.20362	0.6897	-9270	-9480	417	9.13e-93	1.03e-91	HGT
XP_080116188.1	bimpatiensg20910.t1	0.13202	0.5032	-2470	-2540	152	5.54e-35	1.26e-34	Dipteran
XP_037039147.1	bimpatiensg31287.t1	0.09793	0.482	-2320	-2410	173	2.03e-39	5.36e-39	Other
XP_037029193.1	bimpatiensg20720.t1	0.08776	0.3786	-1490	-1550	104	1.93e-24	3.19e-24	Dipteran
XP_080117217.1	bimpatiensg17747.t1	0.1516	0.3232	-2750	-2810	116	4.86e-27	8.67e-27	Dipteran
XP_037024084.1	bimpatiensg13093.t2	0.26128	0.5529	-1560	-1580	46.8	7.86e-12	9.22e-12	Dipteran
XP_037030293.1	bimpatiensg8755.t1	0.05243	0.3469	-17100	-17800	1400	6.15e-307	1.13e-304	Dipteran
XP_037042960.1	bimpatiensg22882.t1	0.07173	0.2422	-633	-652	36.4	1.64e-09	1.83e-09	Other
XP_037028084.1	bimpatiensg3757.t1	0.01512	0.3879	-1070	-1130	124	8.07e-29	1.52e-28	Dipteran
XP_037042571.1	bimpatiensg24868.t1	0.10669	0.4519	-4790	-4950	333	2.14e-74	1.54e-73	Dipteran
XP_037029622.1	bimpatiensg17966.t1	0.05813	0.3454	-8540	-8870	664	2.07e-146	6.34e-145	Dipteran
XP_037028005.1	bimpatiensg18933.t1	0.17467	0.5194	-383	-391	15.3	9.19e-05	9.45e-05	Dipteran
XP_080120680.1	bimpatiensg9827.t1	0.19312	0.5344	-5470	-5590	243	1.03e-54	4.37e-54	Other
XP_037030709.1	bimpatiensg19159.t1	0.10871	0.4561	-2790	-2890	187	1.32e-42	3.85e-42	Dipteran
XP_080115388.1	bimpatiensg25755.t1	0.02979	0.3461	-1650	-1720	151	9.75e-35	2.2e-34	Dipteran
XP_037029076.1	bimpatiensg8567.t1	0.01378	0.301	-2500	-2620	247	1.34e-55	5.87e-55	Dipteran
XP_037033849.1	bimpatiensg16918.t1	0.12849	0.51	-1720	-1780	108	3.15e-25	5.35e-25	Dipteran
XP_037041990.1	bimpatiensg15632.t1	0.31224	0.4307	-2010	-2030	46.1	1.1e-11	1.29e-11	Dipteran
XP_037034527.1	bimpatiensg25792.t1	0.17103	0.5681	-3680	-3770	183	8.68e-42	2.47e-41	HGT
XP_080119903.1	bimpatiensg13060.t1	0.09779	0.546	-34100	-35400	2700	0	0	Dipteran
XP_037052418.1	bimpatiensg12310.t1	0.14033	0.3133	-4640	-4750	209	1.78e-47	6.05e-47	Dipteran
XP_037042397.1	bimpatiensg24855.t1	0.06199	0.338	-1350	-1400	98.4	3.41e-23	5.46e-23	Dipteran
XP_037024425.1	bimpatiensg12201.t1	0.20853	0.5781	-3930	-4020	165	9.96e-38	2.48e-37	Dipteran
XP_037025515.1	bimpatiensg12379.t1	0.0393	0.2508	-1530	-1590	107	5.46e-25	9.21e-25	Dipteran
XP_037046371.1	bimpatiensg25443.t1	0.10883	0.4082	-1350	-1400	85.1	2.77e-20	4.06e-20	Dipteran
XP_037050025.1	bimpatiensg31968.t1	0.39636	0.6753	-2100	-2120	30.1	4.05e-08	4.39e-08	Dipteran
XP_080117458.1	bimpatiensg13622.t1	0.21922	0.7117	-4290	-4380	183	8.9e-42	2.53e-41	Other
XP_037029423.1	bimpatiensg27304.t1	0.08568	0.7863	-1030	-1080	92.3	7.47e-22	1.15e-21	HGT
XP_037044191.1	bimpatiensg23477.t1	0.53847	0.3753	-2380	-2380	14.8	0.000118692	0.000121782	Orphan
XP_037039099.1	bimpatiensg31327.t1	0.17077	0.3042	-1110	-1130	39.5	3.26e-10	3.69e-10	Dipteran
XP_037031772.1	bimpatiensg29371.t1	0.02138	0.3714	-1670	-1760	175	4.68e-40	1.26e-39	Dipteran
XP_080119559.1	bimpatiensg10649.t1	0.09763	0.5817	-3260	-3390	261	1.16e-58	5.58e-58	Dipteran
XP_037046568.1	bimpatiensg24974.t1	0.21068	0.3262	-1660	-1680	49.7	1.78e-12	2.12e-12	Dipteran
XP_037042094.1	bimpatiensg15739.t1	0.02466	0.2422	-1300	-1350	91.8	9.63e-22	1.48e-21	Dipteran
XP_037052459.1	bimpatiensg11911.t1	0.10013	0.3234	-1330	-1360	76.4	2.29e-18	3.18e-18	Dipteran
XP_037046348.1	bimpatiensg25366.t1	0.0738	0.3765	-1570	-1630	119	1.1e-27	2e-27	Dipteran
XP_037039208.1	bimpatiensg31230.t1	0.30306	0.495	-2250	-2280	52.4	4.53e-13	5.48e-13	Orphan
XP_080119453.1	bimpatiensg16618.t1	0.0748	0.4176	-6800	-7070	541	1.22e-119	2.33e-118	Dipteran
XP_037032472.1	bimpatiensg14576.t1	0.06984	0.4758	-1600	-1670	135	3.38e-31	6.87e-31	Dipteran
XP_037033934.1	bimpatiensg29192.t1	0.27903	0.7533	-3400	-3450	91.2	1.28e-21	1.96e-21	Dipteran
XP_080119121.1	bimpatiensg15124.t1	0.039	0.4402	-3590	-3760	352	1.51e-78	1.21e-77	Dipteran
XP_037028601.1	bimpatiensg29546.t1	0.05325	0.4347	-5140	-5380	490	1.55e-108	2.4e-107	Dipteran
XP_037033417.1	bimpatiensg13733.t1	0.0848	0.3872	-2400	-2490	171	4.05e-39	1.06e-38	Dipteran
XP_037036339.1	bimpatiensg28325.t1	0.06651	0.3082	-913	-943	60.8	6.3e-15	7.99e-15	Dipteran
XP_037041392.1	bimpatiensg30368.t1	0.22576	0.114	-1490	-1500	21.3	3.98e-06	4.16e-06	Dipteran
XP_037035570.1	bimpatiensg29065.t1	0.09797	0.5977	-3840	-4000	317	7.33e-71	4.87e-70	Dipteran
XP_037038116.1	bimpatiensg748.t1	0.05633	0.2028	-665	-681	33.5	7.17e-09	7.89e-09	Dipteran
XP_037050839.1	bimpatiensg18644.t1	0.14125	0.5902	-3860	-3980	239	5.49e-54	2.28e-53	HGT
XP_037041081.1	bimpatiensg28863.t1	0.03074	0.1952	-3470	-3570	215	1.43e-48	5e-48	Dipteran
XP_037031901.1	bimpatiensg11676.t1	0.04922	0.5512	-2380	-2510	254	3.52e-57	1.62e-56	Dipteran
XP_080112154.1	bimpatiensg28472.t1	0.08645	0.4759	-3990	-4150	305	2.79e-68	1.72e-67	Dipteran
XP_037039727.1	bimpatiensg30927.t1	0.06731	0.5596	-2490	-2610	237	1.68e-53	6.92e-53	Dipteran
XP_080113107.1	bimpatiensg31370.t1	0.1996	0.4697	-1720	-1750	65.6	5.4e-16	7.05e-16	Dipteran
XP_037049099.1	bimpatiensg16260.t1	0.27777	0.5402	-3000	-3040	84.3	4.16e-20	6.08e-20	HGT
XP_037046969.1	bimpatiensg25172.t1	0.01417	0.6084	-755	-812	115	7.03e-27	1.25e-26	Dipteran
XP_037040140.1	bimpatiensg11045.t1	0.25021	0.672	-855	-869	26.8	2.22e-07	2.38e-07	Dipteran
XP_037031542.1	bimpatiensg14911.t1	0.25016	0.3587	-2220	-2250	63	2.02e-15	2.6e-15	Dipteran
XP_037035049.1	bimpatiensg26129.t1	0.10171	0.639	-1670	-1740	140	2.2e-32	4.64e-32	HGT
XP_037047081.1	bimpatiensg10666.t1	0.06007	0.2644	-555	-574	37.3	9.92e-10	1.11e-09	Dipteran
XP_037031787.1	bimpatiensg29381.t1	0.19298	0.2794	-1740	-1770	62.1	3.32e-15	4.25e-15	Dipteran
XP_037032265.1	bimpatiensg16605.t1	0.0846	0.5255	-4770	-4970	402	1.72e-89	1.78e-88	Dipteran
XP_037031947.1	bimpatiensg11564.t1	0.0001	0.2215	-1490	-1560	131	2.89e-30	5.69e-30	Dipteran
XP_037042428.1	bimpatiensg15488.t1	0.09583	0.5959	-3540	-3690	296	2.11e-66	1.23e-65	Dipteran
XP_037036893.1	bimpatiensg30686.t1	0.1271	0.5647	-384	-394	19.7	9.19e-06	9.56e-06	Dipteran
XP_037039087.1	bimpatiensg24727.t1	0.02072	0.428	-2460	-2580	255	2.68e-57	1.24e-56	Dipteran
XP_037034499.1	bimpatiensg25747.t1	0.10389	0.266	-4180	-4280	203	3.99e-46	1.3e-45	Dipteran
XP_037027879.1	bimpatiensg19015.t1	0.06727	0.2428	-1950	-2000	112	4.49e-26	7.8e-26	Dipteran
XP_037031028.1	bimpatiensg14811.t1	0.14451	0.3925	-2330	-2390	119	8.3e-28	1.52e-27	Dipteran
XP_037043403.1	bimpatiensg24917.t1	0.34976	0.7948	-1220	-1230	21.1	4.41e-06	4.61e-06	Orphan
XP_080114642.1	bimpatiensg26159.t1	0.08934	0.5069	-982	-1020	78.2	9.11e-19	1.28e-18	HGT
XP_037042989.1	bimpatiensg22912.t1	0.29387	0.4318	-1740	-1760	44	3.33e-11	3.85e-11	Dipteran
XP_037050955.1	bimpatiensg26859.t1	0.03009	0.5763	-585	-624	77	1.71e-18	2.38e-18	Dipteran
XP_037042946.1	bimpatiensg22874.t1	0.02759	0.4957	-4380	-4650	543	4.28e-120	8.28e-119	Dipteran
XP_037030096.1	bimpatiensg8306.t1	0.0434	0.0435	-2090	-2110	33.9	5.93e-09	6.53e-09	Dipteran
XP_037040043.1	bimpatiensg11092.t1	0.0895	0.5633	-5320	-5540	436	8.97e-97	1.11e-95	Dipteran
XP_037040359.1	bimpatiensg27094.t1	0.00288	0.3598	-2060	-2190	258	3.91e-58	1.85e-57	Dipteran
XP_037045593.1	bimpatiensg24412.t1	0.03774	0.3753	-2410	-2520	228	1.33e-51	5.14e-51	Dipteran
XP_037043737.1	bimpatiensg28034.t1	0.0001	0.2261	-897	-938	81.3	1.96e-19	2.8e-19	Dipteran
XP_037034868.1	bimpatiensg26172.t1	0.02729	0.4903	-3450	-3660	422	1.05e-93	1.2e-92	Dipteran
XP_080120228.1	bimpatiensg15050.t1	0.13752	0.4948	-396	-407	20.6	5.76e-06	6.01e-06	HGT
XP_037031563.1	bimpatiensg14906.t1	0.34841	0.5202	-730	-736	12.7	0.000360928	0.00036803	Other
XP_037050415.1	bimpatiensg29002.t1	0.11852	0.4196	-2210	-2280	135	4.25e-31	8.59e-31	Dipteran
XP_037024855.1	bimpatiensg13072.t1	0.42273	0.6385	-3100	-3120	39.1	4.09e-10	4.62e-10	Dipteran
XP_037036928.1	bimpatiensg30572.t1	0.0811	0.3657	-2640	-2730	186	2.16e-42	6.26e-42	Dipteran
XP_037037690.1	bimpatiensg16179.t1	0.15177	0.0812	-473	-477	8.39	0.00377964	0.00382076	Dipteran
XP_037052181.1	bimpatiensg18756.t1	0.20692	0.3977	-789	-804	30.1	4.16e-08	4.5e-08	Other
XP_037024080.1	bimpatiensg13186.t1	0.32239	0.5249	-1120	-1130	24.2	8.73e-07	9.25e-07	Dipteran
XP_037037452.1	bimpatiensg30487.t1	0.17055	0.5782	-2510	-2580	132	1.54e-30	3.06e-30	Dipteran
XP_080120120.1	bimpatiensg11293.t1	0.22858	0.6149	-2850	-2900	107	4.49e-25	7.58e-25	Orphan
XP_037030028.1	bimpatiensg8268.t1	0.19454	0.5455	-1980	-2020	86.4	1.45e-20	2.14e-20	Dipteran
XP_080114056.1	bimpatiensg26381.t1	0.15181	0.5213	-2830	-2910	158	3.52e-36	8.33e-36	Dipteran
XP_037049952.1	bimpatiensg31909.t1	0.11278	0.513	-2900	-3000	199	3.96e-45	1.25e-44	Dipteran
XP_037049326.1	bimpatiensg27446.t1	0.06267	0.6245	-3560	-3740	374	2.77e-83	2.49e-82	Dipteran
XP_037034653.1	bimpatiensg25843.t1	0.03481	0.3686	-2190	-2300	212	4.48e-48	1.55e-47	Dipteran
XP_037039236.1	bimpatiensg31240.t1	0.18938	0.4718	-871	-889	35.5	2.55e-09	2.82e-09	Dipteran
XP_037050261.1	bimpatiensg18610.t1	0.04993	0.3852	-1370	-1430	120	7.53e-28	1.38e-27	Dipteran
XP_037047205.1	bimpatiensg10745.t1	0.00661	0.3828	-828	-880	105	1.06e-24	1.76e-24	Dipteran
XP_037029072.1	bimpatiensg20688.t1	0.05079	0.415	-2830	-2950	249	4.13e-56	1.84e-55	Dipteran
XP_037027599.1	bimpatiensg29664.t1	0.0808	0.5412	-3160	-3300	284	8.48e-64	4.63e-63	Other
XP_037041104.1	bimpatiensg28884.t1	0.04996	0.4169	-3260	-3410	299	5.99e-67	3.55e-66	Dipteran
XP_037034938.1	bimpatiensg29108.t1	0.23984	0.7457	-1800	-1840	66.8	3.01e-16	3.95e-16	Other
XP_080114982.1	bimpatiensg25002.t1	0.07242	0.3381	-2930	-3030	200	1.82e-45	5.81e-45	Dipteran
XP_037042283.1	bimpatiensg15389.t1	0.11735	0.543	-1800	-1860	125	4.11e-29	7.82e-29	Dipteran
XP_037050711.1	bimpatiensg29982.t1	0.05638	0.4055	-678	-707	57.6	3.17e-14	3.95e-14	Other
XP_080113231.1	bimpatiensg25276.t1	0.07346	0.4976	-5120	-5340	449	1.16e-99	1.51e-98	Dipteran
XP_080115675.1	bimpatiensg20723.t1	0.54577	0.6762	-7310	-7330	48	4.34e-12	5.12e-12	Dipteran
XP_037033942.1	bimpatiensg16831.t1	0.02567	0.5193	-1410	-1490	169	9.91e-39	2.56e-38	Dipteran
XP_080120393.1	bimpatiensg20369.t1	0.07107	0.223	-3000	-3080	163	2.22e-37	5.48e-37	Dipteran
XP_037026292.1	bimpatiensg21302.t1	0.16821	0.5382	-1340	-1380	68.8	1.07e-16	1.42e-16	Dipteran
XP_080120332.1	bimpatiensg11065.t2	0.72099	1.2725	-140000	-140000	141	1.46e-32	3.09e-32	Dipteran
XP_080114586.1	bimpatiensg23713.t1	0.11689	0.4956	-1310	-1350	89.1	3.71e-21	5.59e-21	Dipteran
XP_037042123.1	bimpatiensg3140.t1	0.05448	5.6003	-2640	-2750	218	2.17e-49	7.83e-49	Dipteran
XP_037042835.1	bimpatiensg16106.t1	0.01632	0.6388	-1100	-1180	163	2.48e-37	6.11e-37	Dipteran
XP_037048120.1	bimpatiensg16439.t1	0.41505	0.6353	-3410	-3440	44.2	2.92e-11	3.38e-11	HGT
XP_037024577.1	bimpatiensg12067.t1	0.05616	0.5873	-2070	-2170	207	4.83e-47	1.62e-46	Dipteran
XP_037025133.1	bimpatiensg13139.t3	0.04448	0.4834	-3050	-3220	336	4.66e-75	3.41e-74	Dipteran
XP_037044481.1	bimpatiensg23698.t1	0.11819	0.5039	-3800	-3930	250	2.28e-56	1.02e-55	Dipteran
XP_037027570.1	bimpatiensg20100.t1	0.19386	0.3916	-3860	-3940	142	9.56e-33	2.04e-32	Dipteran
XP_037032604.1	bimpatiensg14239.t1	0.07586	0.216	-3610	-3700	180	4.53e-41	1.25e-40	Dipteran
XP_037033575.1	bimpatiensg14141.t1	0.09707	0.4779	-4560	-4720	330	9.13e-74	6.48e-73	Dipteran
XP_037030298.1	bimpatiensg20355.t1	0.04798	0.3366	-2380	-2470	186	2.88e-42	8.32e-42	Dipteran
XP_080120772.1	bimpatiensg30233.t1	0.07123	0.5653	-2450	-2560	217	3.88e-49	1.39e-48	Dipteran
XP_080114599.1	bimpatiensg28819.t1	0.10707	0.3405	-1900	-1950	106	6.89e-25	1.16e-24	Dipteran
XP_037032989.1	bimpatiensg29289.t1	0.25109	0.4853	-1840	-1870	58.9	1.68e-14	2.11e-14	Dipteran
XP_037038858.1	bimpatiensg904.t1	0.57058	0.3731	-1490	-1490	7.47	0.00627068	0.00632564	Dipteran
XP_037025355.1	bimpatiensg12675.t1	0.13031	0.41	-910	-936	50.7	1.08e-12	1.29e-12	Dipteran
XP_037038617.1	bimpatiensg32686.t1	0.38717	0.4979	-2790	-2810	45.3	1.67e-11	1.95e-11	Dipteran
XP_037031940.1	bimpatiensg11750.t1	0.13979	0.4539	-2340	-2400	127	1.73e-29	3.32e-29	Dipteran
XP_037041703.1	bimpatiensg13750.t1	0.22251	0.4246	-1810	-1840	58.1	2.47e-14	3.09e-14	Dipteran
XP_037030547.1	bimpatiensg19063.t1	0.02088	0.2779	-1500	-1570	138	8.19e-32	1.69e-31	Dipteran
XP_037030540.1	bimpatiensg29400.t1	0.14155	0.5601	-2830	-2910	173	1.36e-39	3.61e-39	Dipteran
XP_037033894.1	bimpatiensg16886.t1	0.15606	0.617	-1410	-1450	78.3	8.65e-19	1.22e-18	Dipteran
XP_037032512.1	bimpatiensg14609.t1	0.19893	0.5559	-3320	-3390	140	2.54e-32	5.34e-32	Dipteran
XP_037042275.1	bimpatiensg15380.t1	0.05765	0.3687	-1390	-1450	110	1.08e-25	1.85e-25	Dipteran
XP_037050652.1	bimpatiensg16954.t1	0.12025	0.4301	-1300	-1340	77.8	1.16e-18	1.63e-18	Dipteran
XP_037048555.1	bimpatiensg18455.t1	0.16516	0.5397	-1380	-1400	59.3	1.37e-14	1.73e-14	Dipteran
XP_080119346.1	bimpatiensg19916.t1	0.00285	142.395	-969	-1010	73.7	8.93e-18	1.22e-17	Dipteran
XP_037036096.1	bimpatiensg11404.t1	0.14059	0.4084	-856	-879	45.5	1.5e-11	1.74e-11	Dipteran
XP_037024571.1	bimpatiensg12068.t1	0.19828	0.2898	-3990	-4060	130	3.33e-30	6.54e-30	Dipteran
XP_080114881.1	bimpatiensg14192.t1	0.13972	0.9318	-1180	-1220	83.9	5.12e-20	7.46e-20	Other
XP_037034862.1	bimpatiensg26132.t1	0.5449	0.5969	-4420	-4430	29	7.39e-08	7.97e-08	Dipteran
XP_037030731.1	bimpatiensg29455.t1	0.00364	0.3579	-1630	-1730	195	2.07e-44	6.37e-44	Dipteran
XP_037027713.1	bimpatiensg3646.t1	0.25865	0.5122	-744	-755	20.9	4.82e-06	5.03e-06	Dipteran
XP_037043565.1	bimpatiensg23226.t1	0.17973	0.5148	-670	-686	32.5	1.17e-08	1.28e-08	Other
XP_037051481.1	bimpatiensg428.t1	0.08225	0.5323	-3020	-3150	256	1.35e-57	6.29e-57	Dipteran
XP_037035351.1	bimpatiensg26272.t1	0.1172	0.5718	-11800	-12200	857	1.75e-188	9.62e-187	Dipteran
XP_037037583.1	bimpatiensg16016.t1	0.20341	0.5348	-1060	-1090	44.4	2.69e-11	3.11e-11	Dipteran
XP_037047501.1	bimpatiensg25558.t1	0.19243	0.0572	-503	-505	4.55	0.0328914	0.0330617	Dipteran
XP_037036544.1	bimpatiensg30854.t1	0.17714	0.5513	-5860	-5990	273	2.39e-61	1.22e-60	Dipteran
XP_080120672.1	bimpatiensg29364.t1	0.11341	0.6755	-1050	-1090	75.1	4.41e-18	6.08e-18	Dipteran
XP_037043882.1	bimpatiensg23282.t1	0.09165	0.4966	-1010	-1050	83	8.04e-20	1.16e-19	HGT
XP_037027191.1	bimpatiensg2068.t1	0.09604	0.2734	-1780	-1830	95.5	1.46e-22	2.3e-22	Dipteran
XP_037049739.1	bimpatiensg18584.t1	0.03526	0.2261	-5050	-5220	339	1.13e-75	8.38e-75	Dipteran
XP_037026542.1	bimpatiensg3788.t1	0.03375	0.4248	-1770	-1870	196	1.64e-44	5.08e-44	Dipteran
XP_080118023.1	bimpatiensg17141.t1	0.28948	1.0377	-2080	-2110	51.8	6e-13	7.24e-13	Other
XP_037033364.1	bimpatiensg16613.t1	0.21333	0.7366	-1350	-1380	58	2.63e-14	3.28e-14	Other
XP_037024836.1	bimpatiensg12498.t1	0.06865	0.4208	-4950	-5150	393	2.2e-87	2.17e-86	Dipteran
XP_037036518.1	bimpatiensg30874.t1	0.0001	0.3237	-1110	-1180	135	2.61e-31	5.32e-31	Dipteran
XP_037047030.1	bimpatiensg10619.t1	0.19212	0.4831	-1840	-1880	80.4	3.02e-19	4.32e-19	Dipteran
XP_037025302.1	bimpatiensg17580.t1	0.22277	0.4349	-1470	-1490	45.8	1.32e-11	1.55e-11	Dipteran
XP_037044063.1	bimpatiensg23463.t2	0.04232	0.3251	-3840	-4000	315	2.25e-70	1.47e-69	Dipteran
XP_037032175.1	bimpatiensg29335.t1	0.04299	0.5551	-2820	-2980	323	2.85e-72	1.96e-71	Dipteran
XP_037037288.1	bimpatiensg30602.t1	0.09641	0.4239	-2710	-2800	191	1.59e-43	4.74e-43	Dipteran
XP_037042206.1	bimpatiensg15335.t1	0.09466	0.5349	-3330	-3460	258	4.89e-58	2.3e-57	Dipteran
XP_037052429.1	bimpatiensg12299.t1	0.05546	0.4108	-2460	-2570	216	8.54e-49	3.01e-48	Dipteran
XP_037036163.1	bimpatiensg11444.t1	0.06851	0.4803	-1640	-1710	149	3.02e-34	6.71e-34	HGT
XP_037026028.1	bimpatiensg20980.t1	0.48925	0.2395	-1390	-1400	9.59	0.00195153	0.0019763	Dipteran
XP_037042704.1	bimpatiensg16097.t1	0.06671	0.515	-4190	-4390	409	5.03e-91	5.4e-90	Dipteran
XP_037029388.1	bimpatiensg29575.t1	0.08786	0.1086	-611	-620	18.1	2.09e-05	2.16e-05	Dipteran
XP_037028252.1	bimpatiensg19393.t1	0.035	0.2924	-3120	-3240	244	4.51e-55	1.94e-54	Dipteran
XP_037037138.1	bimpatiensg28653.t1	0.06904	0.4273	-1210	-1260	99.8	1.64e-23	2.65e-23	Dipteran
XP_037039866.1	bimpatiensg11212.t1	0.15522	0.4534	-2310	-2370	118	1.93e-27	3.49e-27	Dipteran
XP_080116552.1	bimpatiensg19909.t1	0.30765	0.2466	-1630	-1640	26.5	2.69e-07	2.87e-07	Other
XP_037038264.1	bimpatiensg28165.t1	0.15837	0.6956	-1960	-2010	113	2.71e-26	4.74e-26	Dipteran
XP_037030980.1	bimpatiensg15017.t1	0.13909	0.5015	-6430	-6620	386	5.71e-86	5.46e-85	Other
XP_037029778.1	bimpatiensg18071.t1	0.05223	0.0848	-960	-973	25.1	5.53e-07	5.88e-07	Dipteran
XP_080113168.1	bimpatiensg1148.t1	0.04894	1.2676	-1790	-1900	237	1.58e-53	6.5e-53	Other
XP_037030982.1	bimpatiensg15016.t1	0.13149	0.4718	-1800	-1850	105	1.02e-24	1.71e-24	Dipteran
XP_080113443.1	bimpatiensg26088.t1	0.06671	0.6106	-18700	-19700	1830	0	0	Dipteran
XP_037037119.1	bimpatiensg28651.t1	0.10963	0.4151	-2300	-2380	146	1.53e-33	3.34e-33	Dipteran
XP_037026056.1	bimpatiensg30061.t1	0.02335	0.2693	-2930	-3050	235	5.8e-53	2.34e-52	Dipteran
XP_037050460.1	bimpatiensg18617.t1	0.20862	0.4237	-1340	-1370	51.3	7.95e-13	9.56e-13	Dipteran
XP_037029468.1	bimpatiensg1973.t1	0.03824	0.5057	-2060	-2180	239	5.39e-54	2.25e-53	Dipteran
XP_080112796.1	bimpatiensg24486.t2	0.27915	0.2501	-2430	-2450	42.5	7.19e-11	8.25e-11	Dipteran
XP_080118753.1	bimpatiensg30285.t1	0.04824	0.169	-1610	-1650	81.6	1.64e-19	2.35e-19	Dipteran
XP_037033935.1	bimpatiensg16865.t1	0.22766	0.5207	-2540	-2590	98.9	2.64e-23	4.24e-23	Other
XP_080115040.1	bimpatiensg30273.t1	0.05026	0.3989	-3740	-3910	333	2.09e-74	1.51e-73	Dipteran
XP_080119619.1	bimpatiensg7017.t1	0.27377	1.0182	-2090	-2120	67	2.73e-16	3.58e-16	Dipteran
XP_080117944.1	bimpatiensg14965.t1	0.13124	1.771	-14500	-15000	1000	6.33e-220	5.42e-218	Dipteran
XP_037031769.1	bimpatiensg11640.t1	0.25228	0.4693	-5490	-5570	169	1.39e-38	3.56e-38	Dipteran
XP_080120736.1	bimpatiensg28973.t2	0.05109	0.4235	-7760	-8120	723	3.55e-159	1.28e-157	Dipteran
XP_037033225.1	bimpatiensg13949.t1	0.07943	0.742	-875	-916	80.2	3.43e-19	4.89e-19	HGT
XP_037024725.1	bimpatiensg11962.t1	0.08178	0.3089	-1940	-1990	116	6.06e-27	1.08e-26	Dipteran
XP_037034873.1	bimpatiensg26023.t1	0.08932	0.4133	-3490	-3610	248	6.27e-56	2.78e-55	Dipteran
XP_037038011.1	bimpatiensg10885.t1	0.11729	0.4507	-2320	-2390	150	1.54e-34	3.45e-34	Dipteran
XP_037028168.1	bimpatiensg17669.t1	0.10436	0.5242	-2420	-2510	172	2.15e-39	5.68e-39	Dipteran
XP_037042318.1	bimpatiensg15438.t1	0.33455	0.5011	-2350	-2370	38.2	6.25e-10	7.03e-10	Dipteran
XP_037039457.1	bimpatiensg24767.t1	0.11575	0.1519	-2040	-2070	61.5	4.33e-15	5.51e-15	Dipteran
XP_037051837.1	bimpatiensg14754.t1	0.15841	0.9218	-1220	-1250	60.8	6.17e-15	7.83e-15	HGT
XP_080118561.1	bimpatiensg485.t1	0.07923	0.5874	-1720	-1800	162	3.86e-37	9.45e-37	HGT
XP_037036364.1	bimpatiensg32315.t1	0.19416	0.5992	-5310	-5430	245	3.13e-55	1.35e-54	Dipteran
XP_037026923.1	bimpatiensg19300.t1	0.10565	0.1611	-5710	-5800	180	3.85e-41	1.07e-40	Dipteran
XP_037048856.1	bimpatiensg12581.t1	0.08181	0.5328	-1860	-1940	165	1.04e-37	2.59e-37	Dipteran
XP_037037274.1	bimpatiensg32199.t1	0.25325	0.6446	-1560	-1590	55.1	1.15e-13	1.42e-13	Dipteran
XP_037048611.1	bimpatiensg13342.t1	0.3817	0.5773	-2050	-2060	32.8	1.02e-08	1.12e-08	Other
XP_080114088.1	bimpatiensg24445.t1	0.07332	0.406	-2810	-2910	209	1.94e-47	6.58e-47	Dipteran
XP_037043621.1	bimpatiensg22895.t1	0.20749	0.5082	-836	-854	35.4	2.62e-09	2.91e-09	Dipteran
XP_080118990.1	bimpatiensg16940.t1	0.07363	0.4071	-2860	-2970	220	8.42e-50	3.09e-49	Dipteran
XP_037042766.1	bimpatiensg16151.t1	0.06145	0.5471	-2560	-2690	263	4.22e-59	2.04e-58	Dipteran
XP_080118835.1	bimpatiensg10568.t1	0.01458	0.4725	-1240	-1320	161	6.87e-37	1.67e-36	Dipteran
XP_037032937.1	bimpatiensg14495.t1	0.19927	0.5852	-2540	-2600	108	2.5e-25	4.27e-25	Dipteran
XP_037044698.1	bimpatiensg23932.t1	0.1244	0.3916	-2530	-2600	140	2.42e-32	5.09e-32	Dipteran
XP_037026855.1	bimpatiensg21239.t1	0.02717	0.4777	-1510	-1600	184	7.44e-42	2.12e-41	Dipteran
XP_037026274.1	bimpatiensg21297.t1	0.00696	0.264	-4650	-4870	433	3.42e-96	4.16e-95	Dipteran
XP_080119769.1	bimpatiensg14978.t1	0.20844	0.4242	-1430	-1460	57.6	3.16e-14	3.94e-14	Dipteran
XP_080113537.1	bimpatiensg24576.t2	0.30103	0.1182	-1750	-1760	16.3	5.29e-05	5.46e-05	Dipteran
XP_037045901.1	bimpatiensg25226.t1	0.06001	0.4866	-1370	-1440	129	8.6e-30	1.67e-29	Dipteran
XP_037038639.1	bimpatiensg31517.t1	0.02402	0.4694	-1940	-2050	233	1.37e-52	5.47e-52	Dipteran
XP_037031815.1	bimpatiensg11696.t1	0.02266	0.122	-2190	-2240	97.3	6.02e-23	9.56e-23	Dipteran
XP_037033763.1	bimpatiensg17232.t1	0.06901	0.4726	-674	-702	56.2	6.45e-14	7.98e-14	Dipteran
XP_037032662.1	bimpatiensg14302.t1	0.08063	0.3599	-2960	-3060	207	7.45e-47	2.48e-46	Dipteran
XP_037049393.1	bimpatiensg27549.t1	0.29778	0.8927	-1280	-1300	31.1	2.44e-08	2.66e-08	HGT
XP_037041671.1	bimpatiensg1506.t1	0.04909	0.6115	-2300	-2420	255	1.93e-57	8.93e-57	Dipteran
XP_080112596.1	bimpatiensg24182.t1	0.17219	0.4453	-7140	-7310	338	1.9e-75	1.4e-74	Dipteran
XP_037038365.1	bimpatiensg32560.t1	0.21965	0.5994	-2140	-2190	86.4	1.49e-20	2.2e-20	HGT
XP_037047798.1	bimpatiensg1426.t1	0.11646	0.3442	-830	-850	40.4	2.06e-10	2.34e-10	Dipteran
XP_037043430.1	bimpatiensg23131.t1	0.06446	0.2718	-692	-714	43.2	4.89e-11	5.64e-11	Dipteran
XP_037030297.1	bimpatiensg29428.t1	0.14021	0.5615	-3250	-3350	200	2.13e-45	6.75e-45	Dipteran
XP_037046751.1	bimpatiensg25156.t1	0.1448	0.5528	-2670	-2760	163	3.18e-37	7.79e-37	Dipteran
XP_037027712.1	bimpatiensg20009.t1	0.02875	0.3103	-927	-968	81	2.28e-19	3.26e-19	Dipteran
XP_037029201.1	bimpatiensg27883.t1	0.38445	0.6296	-1880	-1890	29.5	5.65e-08	6.11e-08	HGT
XP_037042790.1	bimpatiensg16133.t1	0.05257	0.0932	-1180	-1200	35.8	2.19e-09	2.44e-09	Dipteran
XP_037032570.1	bimpatiensg14657.t1	0.00562	0.4436	-8710	-9340	1250	4.51e-274	6.52e-272	Dipteran
XP_080112607.1	bimpatiensg24799.t1	0.01851	0.2116	-3260	-3380	239	7.15e-54	2.97e-53	Dipteran
XP_037035733.1	bimpatiensg29061.t1	0.11792	0.5602	-2660	-2750	182	2.1e-41	5.88e-41	Dipteran
XP_037035887.1	bimpatiensg26533.t1	0.12039	0.5224	-1210	-1250	81.7	1.6e-19	2.31e-19	HGT
XP_037041442.1	bimpatiensg30366.t1	0.08256	0.5222	-1590	-1660	132	1.72e-30	3.4e-30	Dipteran
XP_037043012.1	bimpatiensg22929.t1	0.02437	0.2636	-945	-983	75.9	3.02e-18	4.19e-18	Dipteran
XP_037051155.1	bimpatiensg26669.t1	0.60532	0.4792	-880	-882	4.15	0.041562	0.0417579	Other
XP_037029550.1	bimpatiensg17935.t1	0.0001	0.2106	-768	-801	65.8	4.89e-16	6.4e-16	Dipteran
XP_037036412.1	bimpatiensg32339.t1	0.04704	0.4208	-990	-1040	94.8	2.08e-22	3.25e-22	Dipteran
XP_037035327.1	bimpatiensg26261.t1	0.03174	0.4076	-833	-876	85.6	2.17e-20	3.2e-20	Dipteran
XP_080113845.1	bimpatiensg30867.t1	0.15932	0.2739	-1510	-1540	57.6	3.25e-14	4.05e-14	Dipteran
XP_037034104.1	bimpatiensg17091.t1	0.01688	0.5443	-5940	-6380	868	8.44e-191	4.88e-189	Dipteran
XP_037024702.1	bimpatiensg11980.t1	0.19771	0.6272	-7400	-7570	337	3.69e-75	2.7e-74	Dipteran
XP_037041617.1	bimpatiensg13781.t1	0.14633	0.4499	-2660	-2740	150	1.6e-34	3.59e-34	Dipteran
XP_037026652.1	bimpatiensg2929.t1	0.0779	0.6169	-2670	-2790	244	5.6e-55	2.4e-54	Dipteran
XP_037050238.1	bimpatiensg32459.t1	0.24128	0.7352	-2320	-2360	79.6	4.5e-19	6.39e-19	Dipteran
XP_037040348.1	bimpatiensg22557.t1	0.06346	0.6075	-8170	-8590	849	1.15e-186	6.16e-185	Dipteran
XP_080118036.1	bimpatiensg1456.t1	0.01716	0.1516	-1520	-1560	80.5	2.92e-19	4.17e-19	Dipteran
XP_037027594.1	bimpatiensg20092.t1	0.10933	0.5845	-949	-982	66	4.55e-16	5.96e-16	Dipteran
XP_037031214.1	bimpatiensg15119.t1	0.09868	0.2898	-5390	-5540	281	4.16e-63	2.23e-62	Dipteran
XP_037040496.1	bimpatiensg22601.t1	0.1237	0.6286	-2130	-2210	156	8.13e-36	1.9e-35	HGT
XP_037031877.1	bimpatiensg11509.t1	0.40358	0.7322	-3300	-3320	43.5	4.15e-11	4.79e-11	Dipteran
XP_037051914.1	bimpatiensg29917.t1	0.13868	0.4502	-3330	-3430	193	5.72e-44	1.73e-43	Dipteran
XP_037051760.1	bimpatiensg18689.t1	0.09013	0.4671	-3250	-3380	249	5.41e-56	2.4e-55	Dipteran
XP_080115835.1	bimpatiensg18672.t1	0.11924	0.3522	-1200	-1230	61.6	4.26e-15	5.42e-15	Dipteran
XP_037040756.1	bimpatiensg30310.t1	0.23303	0.4619	-1780	-1810	60.4	7.67e-15	9.71e-15	Dipteran
XP_080112014.1	bimpatiensg29496.t1	0.10379	0.611	-6640	-6900	515	6.61e-114	1.14e-112	Dipteran
XP_080112060.1	bimpatiensg31898.t1	0.0282	0.3027	-1750	-1830	150	2.07e-34	4.62e-34	Dipteran
XP_080113248.1	bimpatiensg24358.t1	0.19945	0.6317	-1810	-1840	66.6	3.35e-16	4.39e-16	Dipteran
XP_037045799.1	bimpatiensg23261.t1	0.09476	0.5193	-5030	-5220	381	9.32e-85	8.63e-84	Dipteran
XP_037044996.1	bimpatiensg24192.t1	0.2143	0.7882	-6210	-6340	263	4.1e-59	1.99e-58	Dipteran
XP_037033569.1	bimpatiensg14132.t1	0.05904	0.3556	-2130	-2210	164	1.36e-37	3.37e-37	Dipteran
XP_037032881.1	bimpatiensg14437.t1	0.23854	0.6132	-4590	-4670	158	3.85e-36	9.1e-36	Dipteran
XP_037044811.1	bimpatiensg18895.t1	0.02193	0.3171	-3110	-3260	296	2.17e-66	1.27e-65	Dipteran
XP_037036788.1	bimpatiensg30668.t1	0.19103	0.4848	-2410	-2460	102	6.69e-24	1.09e-23	Dipteran
XP_037045370.1	bimpatiensg24264.t1	0.07522	0.356	-936	-962	52.7	3.93e-13	4.76e-13	HGT
XP_037033808.1	bimpatiensg16798.t1	0.08373	0.4852	-2390	-2490	190	2.75e-43	8.16e-43	Dipteran
XP_037049414.1	bimpatiensg18530.t2	0.2113	0.5191	-2400	-2450	95.4	1.58e-22	2.48e-22	Dipteran
XP_037047210.1	bimpatiensg10692.t1	0.01049	0.3962	-505	-536	63.6	1.55e-15	2e-15	Dipteran
XP_037050265.1	bimpatiensg32423.t1	0.09646	0.4097	-1420	-1470	97.2	6.39e-23	1.01e-22	Other
XP_037040729.1	bimpatiensg28757.t1	0.26066	0.4545	-1850	-1880	54.9	1.3e-13	1.59e-13	Dipteran
XP_080118522.1	bimpatiensg16696.t1	0.06904	0.5409	-5920	-6210	579	7.63e-128	1.69e-126	Dipteran
XP_037051928.1	bimpatiensg18733.t1	0.27869	0.5722	-4530	-4600	126	3.61e-29	6.88e-29	Dipteran
XP_037043847.1	bimpatiensg24464.t1	0.048	0.4613	-1180	-1240	119	9.51e-28	1.74e-27	Dipteran
XP_037048651.1	bimpatiensg13371.t1	0.18046	0.5212	-10300	-10600	522	1.58e-115	2.8e-114	Dipteran
XP_037037067.1	bimpatiensg28611.t1	0.05725	0.7622	-995	-1050	107	5.5e-25	9.28e-25	Other
XP_037052214.1	bimpatiensg12969.t1	0.02643	0.4987	-3290	-3490	408	1.16e-90	1.24e-89	Dipteran
XP_037031319.1	bimpatiensg15062.t1	0.08412	0.5503	-2790	-2900	235	4.48e-53	1.82e-52	Dipteran
XP_037045488.1	bimpatiensg24351.t1	0.30738	0.452	-8440	-8540	199	3.47e-45	1.1e-44	Dipteran
XP_037040241.1	bimpatiensg24801.t1	0.06725	0.5321	-1650	-1730	155	1.11e-35	2.57e-35	Dipteran
XP_037043699.1	bimpatiensg28056.t1	0.11546	0.5855	-5630	-5840	413	7.32e-92	8.02e-91	Dipteran
XP_037037470.1	bimpatiensg28438.t1	0.02149	0.4481	-3740	-3970	462	1.81e-102	2.49e-101	Dipteran
XP_037039192.1	bimpatiensg31220.t1	0.0196	0.5083	-5450	-5830	743	1.1e-163	4.19e-162	Dipteran
XP_080117326.1	bimpatiensg17856.t2	0.1369	0.31	-4910	-5020	210	1.09e-47	3.74e-47	Dipteran
XP_037050147.1	bimpatiensg32135.t1	0.07222	0.3294	-3360	-3480	235	4.98e-53	2.02e-52	Dipteran
XP_037051732.1	bimpatiensg584.t1	0.12089	0.5072	-1940	-2010	122	1.92e-28	3.57e-28	Dipteran
XP_037034946.1	bimpatiensg26096.t1	0.05022	0.4502	-2470	-2590	233	1.45e-52	5.75e-52	Dipteran
XP_037029957.1	bimpatiensg8637.t1	0.05371	0.5289	-2550	-2690	266	1.06e-59	5.21e-59	Dipteran
XP_037050007.1	bimpatiensg31949.t1	0.06203	0.3974	-2220	-2310	175	7.56e-40	2.02e-39	Dipteran
XP_037030839.1	bimpatiensg3958.t1	0.05461	0.3834	-1160	-1210	103	4.09e-24	6.7e-24	Dipteran
XP_080112719.1	bimpatiensg25617.t1	0.24015	0.4844	-2110	-2150	70.5	4.64e-17	6.21e-17	Orphan
XP_037035139.1	bimpatiensg26094.t1	0.0694	0.415	-941	-980	78.1	9.83e-19	1.38e-18	Dipteran
XP_037046151.1	bimpatiensg25332.t1	0.01162	0.4292	-818	-868	99.1	2.41e-23	3.87e-23	Other
XP_037046091.1	bimpatiensg25299.t1	0.05488	0.2759	-3310	-3430	229	1.03e-51	3.97e-51	Dipteran
XP_037026254.1	bimpatiensg29771.t1	0.02573	0.3567	-2180	-2290	221	5.06e-50	1.87e-49	Dipteran
XP_037029918.1	bimpatiensg18200.t1	0.103	0.4265	-1840	-1910	127	1.87e-29	3.6e-29	Dipteran
XP_080112634.1	bimpatiensg29985.t1	0.09303	0.4814	-2310	-2400	180	5.04e-41	1.39e-40	Dipteran
XP_037035195.1	bimpatiensg26187.t1	0.35743	0.3627	-1830	-1850	28.1	1.17e-07	1.26e-07	Dipteran
XP_037041510.1	bimpatiensg15522.t1	0.01764	9.4409	-4250	-4540	564	1.31e-124	2.78e-123	Other
XP_080113842.1	bimpatiensg30889.t1	0.16978	0.5893	-2880	-2950	149	2.64e-34	5.88e-34	Dipteran
XP_037051735.1	bimpatiensg10248.t1	0.11832	0.4783	-1870	-1920	117	3.59e-27	6.44e-27	Dipteran
XP_037045943.1	bimpatiensg25248.t1	0.13091	0.3275	-3390	-3470	168	1.66e-38	4.26e-38	Dipteran
XP_037025784.1	bimpatiensg17494.t1	0.0263	0.1706	-1630	-1670	87	1.1e-20	1.64e-20	Dipteran
XP_037036906.1	bimpatiensg30593.t1	0.10553	0.3957	-2380	-2450	145	1.93e-33	4.2e-33	Dipteran
XP_080117250.1	bimpatiensg20985.t1	0.22197	0.2992	-6130	-6230	187	1.21e-42	3.54e-42	Dipteran
XP_037040563.1	bimpatiensg22680.t1	0.2599	0.8493	-3450	-3510	115	6.97e-27	1.24e-26	HGT
XP_037029215.1	bimpatiensg20658.t1	0.27107	0.4343	-1500	-1520	42.3	7.85e-11	9e-11	Dipteran
XP_080115458.1	bimpatiensg20354.t2	0.17329	0.5425	-1590	-1620	76.1	2.75e-18	3.82e-18	Other
XP_037047238.1	bimpatiensg10535.t1	0.14847	0.6074	-3970	-4090	235	5.68e-53	2.29e-52	Dipteran
XP_037029296.1	bimpatiensg20811.t1	0.09622	0.3898	-3030	-3130	197	8.75e-45	2.73e-44	Dipteran
XP_037024880.1	bimpatiensg29839.t1	0.05709	0.4068	-8790	-9170	773	3.46e-170	1.45e-168	Dipteran
XP_037039152.1	bimpatiensg31307.t1	0.19127	0.5216	-1660	-1700	72.7	1.48e-17	2.02e-17	Other
XP_037028440.1	bimpatiensg30080.t1	0.0879	0.5775	-2760	-2880	251	1.47e-56	6.67e-56	Dipteran
XP_037039116.1	bimpatiensg29370.t1	0.16928	0.9313	-2250	-2320	138	6.78e-32	1.41e-31	Dipteran
XP_037037980.1	bimpatiensg10907.t1	0.09885	0.5187	-4050	-4210	309	4.51e-69	2.85e-68	Dipteran
XP_037040773.1	bimpatiensg30223.t1	0.42962	0.6602	-7700	-7750	105	1.08e-24	1.8e-24	Dipteran
XP_037039990.1	bimpatiensg1237.t1	0.15445	0.589	-1400	-1440	78.9	6.41e-19	9.06e-19	Dipteran
XP_037029533.1	bimpatiensg2084.t1	0.02394	0.5242	-1880	-2000	236	2.52e-53	1.03e-52	Dipteran
XP_037035300.1	bimpatiensg26222.t1	0.08177	0.4361	-1470	-1520	114	1.15e-26	2.03e-26	Dipteran
XP_080119207.1	bimpatiensg10984.t1	0.0042	134.864	-15400	-15700	662	6.81e-146	2.07e-144	Dipteran
XP_037040011.1	bimpatiensg11107.t1	0.19456	0.3296	-3580	-3640	129	7.12e-30	1.38e-29	Dipteran
XP_037052249.1	bimpatiensg12928.t1	0.16052	0.5292	-1380	-1420	74.3	6.84e-18	9.38e-18	Dipteran
XP_037052045.1	bimpatiensg15169.t1	0.34412	0.9191	-1940	-1960	36.6	1.44e-09	1.6e-09	Other
XP_037040885.1	bimpatiensg30265.t1	0.03521	0.2026	-900	-928	55.6	8.93e-14	1.1e-13	Dipteran
XP_037032174.1	bimpatiensg11485.t2	0.06376	0.3027	-5680	-5880	396	3.48e-88	3.48e-87	Dipteran
XP_037040710.1	bimpatiensg28779.t1	0.06841	0.5084	-2250	-2350	192	1.14e-43	3.41e-43	Dipteran
XP_037051938.1	bimpatiensg18717.t1	0.10467	0.4945	-13200	-13600	919	6.09e-202	4.31e-200	Dipteran
XP_037037304.1	bimpatiensg28694.t1	0.02073	0.3842	-2890	-3040	312	8.58e-70	5.55e-69	Dipteran
XP_080115378.1	bimpatiensg25111.t3	0.15304	0.221	-6690	-6800	220	9.47e-50	3.46e-49	Dipteran
XP_037038593.1	bimpatiensg32688.t1	0.03526	0.5627	-2470	-2620	314	3.14e-70	2.05e-69	Dipteran
XP_037030796.1	bimpatiensg3968.t1	0.12826	0.4246	-1310	-1340	67.6	2.04e-16	2.69e-16	Dipteran
XP_080112540.1	bimpatiensg26319.t1	0.14078	0.455	-2770	-2840	154	2.04e-35	4.71e-35	HGT
XP_037047183.1	bimpatiensg10736.t1	0.17431	0.4689	-1730	-1770	76.7	1.98e-18	2.75e-18	Dipteran
XP_037036759.1	bimpatiensg30717.t1	0.23344	0.5271	-2830	-2870	96.7	8.06e-23	1.28e-22	Dipteran
XP_037042396.1	bimpatiensg29990.t1	0.0001	0.1634	-623	-645	43.6	4.12e-11	4.76e-11	Other
XP_080113527.1	bimpatiensg25098.t1	0.01913	0.3896	-14000	-14700	1590	0	0	Dipteran
XP_037025387.1	bimpatiensg9909.t1	0.03981	0.5525	-3280	-3480	401	2.95e-89	3.04e-88	Dipteran
XP_037034984.1	bimpatiensg26179.t1	0.22044	0.3633	-2090	-2130	68.6	1.23e-16	1.63e-16	Dipteran
XP_037031377.1	bimpatiensg15262.t1	0.14828	0.504	-2410	-2480	133	9.05e-31	1.81e-30	Dipteran
XP_037029665.1	bimpatiensg3006.t1	0.22017	0.4541	-1130	-1150	41.6	1.12e-10	1.28e-10	Dipteran
XP_080115856.1	bimpatiensg8614.t1	0.20485	0.3054	-1740	-1760	51.1	8.72e-13	1.05e-12	Dipteran
XP_037042242.1	bimpatiensg15353.t1	0.23044	0.4576	-3490	-3560	128	1.39e-29	2.68e-29	Dipteran
XP_037042391.1	bimpatiensg15457.t1	0.28224	0.1712	-751	-756	9.88	0.00166917	0.00169127	Dipteran
XP_037046161.1	bimpatiensg25339.t1	0.27427	0.3971	-1510	-1520	37.5	9.15e-10	1.02e-09	HGT
XP_037034844.1	bimpatiensg25933.t1	0.38753	0.557	-5270	-5310	80.2	3.43e-19	4.88e-19	HGT
XP_037051826.1	bimpatiensg18694.t1	0.05265	0.3204	-905	-941	71.5	2.73e-17	3.69e-17	Dipteran
XP_080112474.1	bimpatiensg32206.t1	0.03592	0.6465	-11500	-12300	1580	0	0	Dipteran
XP_037033685.1	bimpatiensg17153.t1	0.0937	0.6847	-3360	-3510	291	2.61e-65	1.49e-64	Dipteran
XP_080114448.1	bimpatiensg22716.t1	0.4377	2.2574	-761	-763	3.69	0.0546608	0.054859	HGT
XP_037040741.1	bimpatiensg30321.t1	0.04223	0.2797	-6590	-6840	497	3.99e-110	6.39e-109	Dipteran
XP_037044922.1	bimpatiensg23998.t1	0.07124	0.4737	-564	-586	45.9	1.25e-11	1.46e-11	Dipteran
XP_037035743.1	bimpatiensg26443.t1	0.3913	0.4505	-3060	-3080	42.3	7.78e-11	8.92e-11	Dipteran
XP_037027119.1	bimpatiensg19195.t1	0.03185	0.3545	-3060	-3200	290	4.21e-65	2.38e-64	Dipteran
XP_037045596.1	bimpatiensg24408.t1	0.0803	0.4728	-1760	-1820	125	5.27e-29	9.99e-29	Dipteran
XP_037032734.1	bimpatiensg14310.t1	0.07235	0.495	-1490	-1550	130	3.55e-30	6.97e-30	Dipteran
XP_037035844.1	bimpatiensg26484.t1	0.03747	0.2898	-2140	-2230	173	1.48e-39	3.93e-39	Dipteran
XP_037038195.1	bimpatiensg10093.t1	0.11374	0.4505	-2790	-2890	181	3.44e-41	9.57e-41	Dipteran
XP_037041584.1	bimpatiensg13785.t1	0.17611	0.577	-5360	-5490	258	3.88e-58	1.83e-57	Dipteran
XP_037028864.1	bimpatiensg20552.t1	0.19896	0.359	-1470	-1500	51.5	7.16e-13	8.62e-13	Dipteran
XP_037038948.1	bimpatiensg10180.t1	0.08224	0.5558	-2400	-2490	187	1.27e-42	3.69e-42	Dipteran
XP_080120683.1	bimpatiensg31788.t1	0.30639	0.6192	-1960	-1990	47.3	6.03e-12	7.1e-12	Dipteran
XP_037028943.1	bimpatiensg8464.t1	0.0656	0.3534	-756	-785	57.2	3.98e-14	4.94e-14	Dipteran
XP_037038122.1	bimpatiensg10109.t1	0.09607	0.5192	-553	-574	41.7	1.05e-10	1.2e-10	Dipteran
XP_037033550.1	bimpatiensg14122.t1	0.00503	1.0157	-370	-406	71.3	3.12e-17	4.21e-17	Dipteran
XP_037027400.1	bimpatiensg20225.t1	0.14371	0.4437	-929	-955	51.9	5.8e-13	7e-13	Dipteran
XP_037031247.1	bimpatiensg15139.t1	0.06154	0.6724	-1630	-1720	170	8.35e-39	2.16e-38	Dipteran
XP_037052486.1	bimpatiensg29935.t1	0.22827	0.2166	-606	-613	14.1	0.000169649	0.000173751	Dipteran
XP_037030305.1	bimpatiensg8744.t1	0.21415	0.576	-1270	-1300	51.9	5.99e-13	7.22e-13	Dipteran
XP_037029405.1	bimpatiensg2238.t1	0.00423	146.715	-6900	-7060	304	4.52e-68	2.77e-67	Other
XP_080119375.1	bimpatiensg10773.t1	0.12668	0.2078	-1070	-1090	39.9	2.62e-10	2.97e-10	Dipteran
XP_037045504.1	bimpatiensg24344.t1	0.09873	0.5476	-1430	-1480	108	2.55e-25	4.35e-25	Dipteran
XP_037038907.1	bimpatiensg10147.t1	0.25238	0.5132	-1790	-1820	56.1	6.97e-14	8.62e-14	Orphan
XP_037033215.1	bimpatiensg13958.t1	0.04562	0.6097	-3820	-4040	439	1.4e-97	1.76e-96	Other
XP_037025665.1	bimpatiensg30036.t1	0.00617	0.3566	-7600	-8050	897	4.9e-197	3.16e-195	Dipteran
XP_037042782.2	bimpatiensg16101.t1	0.21521	0.4507	-2070	-2110	78.1	9.91e-19	1.39e-18	Dipteran
XP_037033788.1	bimpatiensg16804.t1	0.06915	0.4023	-4550	-4740	362	1.06e-80	8.93e-80	Dipteran
XP_037028389.1	bimpatiensg4072.t1	0.04816	0.3587	-2630	-2740	232	2.54e-52	1e-51	Dipteran
XP_037033130.1	bimpatiensg30065.t1	0.0242	0.3576	-1770	-1860	182	2.18e-41	6.11e-41	Dipteran
XP_037050137.1	bimpatiensg32120.t1	0.49266	0.6735	-3810	-3830	34.3	4.67e-09	5.15e-09	Orphan
XP_037028496.1	bimpatiensg19504.t1	0.11022	0.4227	-5460	-5640	350	4.45e-78	3.54e-77	Dipteran
XP_037032897.1	bimpatiensg14392.t1	0.09072	0.2757	-2490	-2560	141	1.42e-32	3e-32	Dipteran
XP_037038788.1	bimpatiensg797.t1	0.01426	0.3701	-833	-880	94.6	2.28e-22	3.57e-22	Dipteran
XP_037048069.1	bimpatiensg16404.t1	0.0065	0.3709	-1820	-1930	226	3.63e-51	1.38e-50	Dipteran
XP_080120518.1	bimpatiensg27876.t1	0.2393	1.2566	-2560	-2600	92	8.55e-22	1.32e-21	Dipteran
XP_037052266.1	bimpatiensg9662.t1	0.03669	0.426	-543	-570	55.5	9.14e-14	1.13e-13	Dipteran
XP_080114232.1	bimpatiensg23830.t1	0.5252	0.5748	-1690	-1700	12.3	0.000450143	0.000458462	Dipteran
XP_037024464.1	bimpatiensg12134.t1	0.098	0.4509	-4320	-4470	308	6.54e-69	4.1e-68	Dipteran
XP_037032317.1	bimpatiensg13647.t2	0.06311	0.4139	-1530	-1590	123	1.51e-28	2.82e-28	Dipteran
XP_037051979.1	bimpatiensg18834.t2	0.12417	0.4132	-3240	-3340	191	2.42e-43	7.19e-43	Dipteran
XP_080113276.1	bimpatiensg23248.t1	0.15245	0.4398	-821	-839	36.8	1.29e-09	1.44e-09	Dipteran
XP_037026158.1	bimpatiensg17871.t1	0.0001	0.4007	-5360	-5750	771	1.21e-169	5.01e-168	Dipteran
XP_080116271.1	bimpatiensg2284.t1	0.0847	5.6697	-2260	-2310	113	1.71e-26	3.01e-26	Other
XP_037041861.1	bimpatiensg15804.t1	0.13478	0.3621	-1220	-1250	59.9	1.01e-14	1.28e-14	Dipteran
XP_037049929.1	bimpatiensg29005.t1	0.08781	0.4473	-3360	-3480	252	1.12e-56	5.07e-56	Dipteran
XP_037046012.1	bimpatiensg25279.t1	0.03367	0.3919	-822	-857	71.2	3.2e-17	4.31e-17	Dipteran
XP_037025323.1	bimpatiensg18891.t1	0.12795	2.1015	-2210	-2280	128	9.86e-30	1.91e-29	HGT
XP_037029077.1	bimpatiensg8501.t1	0.08126	0.3756	-2720	-2810	198	4.77e-45	1.5e-44	Dipteran
XP_037034814.1	bimpatiensg26133.t1	0.19585	0.2077	-6320	-6410	167	2.63e-38	6.68e-38	Dipteran
XP_037032442.1	bimpatiensg13643.t1	0.0001	0.1451	-460	-474	27.1	1.9e-07	2.03e-07	Dipteran
XP_037047220.1	bimpatiensg10597.t1	0.02167	0.3772	-774	-817	86	1.8e-20	2.66e-20	Dipteran
XP_037028057.1	bimpatiensg17705.t1	0.308	0.5456	-4280	-4340	106	8.14e-25	1.36e-24	Dipteran
XP_080118433.1	bimpatiensg10695.t1	0.38367	0.6683	-2350	-2370	37.8	8.02e-10	9e-10	HGT
XP_037028684.1	bimpatiensg2147.t1	0.11841	0.5918	-1830	-1890	121	4.41e-28	8.13e-28	Dipteran
XP_037045602.1	bimpatiensg24420.t2	0.21186	0.3859	-1640	-1660	55.4	1e-13	1.23e-13	Dipteran
XP_037025843.1	bimpatiensg2734.t1	0.06734	0.5566	-1110	-1160	105	1.05e-24	1.75e-24	Dipteran
XP_037052061.1	bimpatiensg18816.t1	0.07329	0.3888	-1930	-2010	150	1.77e-34	3.96e-34	Dipteran
XP_037042469.1	bimpatiensg15550.t1	0.03809	0.4734	-4000	-4220	442	3.69e-98	4.71e-97	Dipteran
XP_037048491.1	bimpatiensg14943.t1	0.25479	0.5689	-2260	-2290	71.8	2.34e-17	3.17e-17	Dipteran
XP_037027056.1	bimpatiensg19241.t1	0.04753	0.3221	-2810	-2920	225	7.29e-51	2.75e-50	Dipteran
XP_037050861.1	bimpatiensg26767.t1	0.15075	0.7208	-1670	-1720	97.5	5.41e-23	8.61e-23	Dipteran
XP_037038873.2	bimpatiensg730.t1	0.16327	0.4743	-1610	-1650	79.5	4.85e-19	6.88e-19	Dipteran
XP_037034453.1	bimpatiensg25743.t1	0.05587	0.4501	-1500	-1560	136	1.8e-31	3.69e-31	Dipteran
XP_037041827.1	bimpatiensg15759.t1	0.0001	0.2952	-666	-702	72.2	1.96e-17	2.66e-17	Dipteran
XP_080112947.1	bimpatiensg25568.t1	0.14467	0.3564	-1940	-1990	100	1.27e-23	2.06e-23	Dipteran
XP_037047558.1	bimpatiensg28127.t1	0.15432	0.5125	-712	-730	36.8	1.3e-09	1.45e-09	Dipteran
XP_037028124.1	bimpatiensg17643.t1	0.18888	0.6843	-1990	-2030	91.2	1.31e-21	2e-21	Dipteran
XP_037043891.1	bimpatiensg23293.t1	0.10881	0.474	-3650	-3780	249	3.52e-56	1.57e-55	Dipteran
XP_037029458.1	bimpatiensg21363.t1	0.19401	0.4983	-3160	-3220	125	4.39e-29	8.35e-29	Dipteran
XP_037037558.1	bimpatiensg31552.t1	0.15785	0.5662	-2420	-2490	133	8.04e-31	1.61e-30	HGT
XP_037038210.1	bimpatiensg28244.t2	0.04633	0.6289	-12400	-13200	1550	0	0	Dipteran
XP_037043722.1	bimpatiensg28028.t1	0.11608	0.4649	-2500	-2580	164	1.19e-37	2.96e-37	Dipteran
XP_037043070.1	bimpatiensg22951.t1	0.03938	0.3599	-629	-659	59.1	1.46e-14	1.84e-14	Dipteran
XP_037029849.1	bimpatiensg18149.t1	0.03653	0.5278	-2780	-2950	339	1.07e-75	7.95e-75	Dipteran
XP_037034627.1	bimpatiensg25826.t1	0.04475	0.1855	-2940	-3020	157	6.55e-36	1.54e-35	Dipteran
XP_037038735.1	bimpatiensg32673.t1	0.22172	0.1686	-755	-762	14.7	0.000127799	0.000131095	Dipteran
XP_037038208.1	bimpatiensg10766.t1	0.22571	0.4139	-3160	-3210	110	1.04e-25	1.79e-25	Orphan
XP_080116879.1	bimpatiensg7610.t1	0.04838	0.2929	-2970	-3080	216	8.01e-49	2.83e-48	Dipteran
XP_037035968.1	bimpatiensg26580.t1	0.08337	0.977	-469	-485	31.8	1.67e-08	1.83e-08	Dipteran
XP_037032549.1	bimpatiensg14633.t1	0.03262	0.2371	-509	-528	38.3	5.92e-10	6.66e-10	Dipteran
XP_037025646.1	bimpatiensg1956.t1	0.00613	0.3039	-4470	-4710	470	3.3e-104	4.64e-103	Dipteran
XP_037049346.1	bimpatiensg27433.t1	0.12944	0.6254	-3070	-3180	210	1.09e-47	3.74e-47	Dipteran
XP_037048428.1	bimpatiensg18344.t1	0.04304	0.3769	-674	-692	37.3	9.89e-10	1.11e-09	Dipteran
XP_037032806.1	bimpatiensg29299.t1	0.13475	0.4778	-1620	-1660	91.7	1.02e-21	1.57e-21	Dipteran
XP_037037849.1	bimpatiensg24800.t1	0.09223	0.2228	-5550	-5690	265	1.39e-59	6.84e-59	Dipteran
XP_037047184.1	bimpatiensg10717.t1	0.20341	0.6493	-1930	-1970	82.8	9.25e-20	1.34e-19	HGT
XP_037040432.1	bimpatiensg30009.t1	0.04004	0.5644	-1420	-1500	164	1.63e-37	4.03e-37	Dipteran
XP_037042573.2	bimpatiensg15910.t1	0.11608	0.8009	-649	-670	41.6	1.12e-10	1.28e-10	Dipteran
XP_080112772.1	bimpatiensg26175.t1	0.1828	0.3636	-8850	-9010	322	6.48e-72	4.42e-71	Dipteran
XP_037037364.1	bimpatiensg23010.t1	0.56406	0.8802	-3210	-3220	15.5	8.23e-05	8.47e-05	Dipteran
XP_037037017.1	bimpatiensg28589.t1	0.12204	0.2159	-4960	-5060	199	3.26e-45	1.03e-44	Dipteran
XP_037028011.2	bimpatiensg18975.t1	0.05874	0.3635	-2800	-2910	211	8.43e-48	2.89e-47	Dipteran
XP_037050285.1	bimpatiensg18604.t1	0.04988	0.394	-1060	-1100	93.9	3.31e-22	5.14e-22	Dipteran
XP_037051318.1	bimpatiensg10486.t1	0.07839	0.5532	-2820	-2950	256	1.05e-57	4.88e-57	Dipteran
XP_037042484.1	bimpatiensg24863.t1	0.17163	0.397	-4330	-4430	189	4.6e-43	1.35e-42	Dipteran
XP_080114402.1	bimpatiensg28699.t1	0.1294	0.5937	-3020	-3110	199	4.16e-45	1.31e-44	Dipteran
XP_037029265.1	bimpatiensg20791.t1	0.17806	0.2225	-2530	-2570	77.4	1.37e-18	1.91e-18	Dipteran
XP_037027615.1	bimpatiensg3588.t1	0.01683	0.3059	-1630	-1710	160	1.09e-36	2.63e-36	Dipteran
XP_037025886.1	bimpatiensg2783.t1	0.29935	0.3294	-4130	-4160	71.2	3.3e-17	4.44e-17	Dipteran
XP_037034447.1	bimpatiensg25722.t1	0.201	0.642	-2690	-2750	118	2.06e-27	3.73e-27	Dipteran
XP_080113200.1	bimpatiensg25462.t1	0.13526	0.2289	-1850	-1890	71.1	3.37e-17	4.53e-17	Dipteran
XP_037035467.1	bimpatiensg26295.t2	0.0127	0.1197	-2580	-2640	120	5e-28	9.2e-28	Dipteran
XP_037037265.1	bimpatiensg32192.t1	0.25589	0.8212	-1390	-1410	40.8	1.71e-10	1.95e-10	Dipteran
XP_037042999.1	bimpatiensg22918.t1	0.09763	0.4752	-2830	-2930	209	2.3e-47	7.76e-47	Dipteran
XP_037035024.1	bimpatiensg26118.t1	0.06098	0.5383	-1740	-1830	171	4.72e-39	1.23e-38	Dipteran
XP_037029156.1	bimpatiensg20681.t1	0.06418	0.4627	-2180	-2280	197	9.61e-45	2.99e-44	Dipteran
XP_080115754.1	bimpatiensg18633.t1	0.04938	0.3353	-2480	-2580	202	7e-46	2.26e-45	Dipteran
XP_037040049.1	bimpatiensg1181.t2	0.05934	0.3927	-5160	-5380	423	4.38e-94	5.05e-93	Dipteran
XP_080114031.1	bimpatiensg26053.t1	0.17877	0.7128	-1420	-1450	71.5	2.73e-17	3.69e-17	HGT
XP_037043287.1	bimpatiensg23110.t1	0.0211	0.3501	-4790	-5040	500	9.97e-111	1.62e-109	Dipteran
XP_080118154.1	bimpatiensg16662.t1	0.52018	0.5646	-12600	-12700	94.1	3e-22	4.66e-22	Other
XP_080115677.1	bimpatiensg6459.t1	0.09535	0.9117	-2510	-2640	246	2.01e-55	8.73e-55	HGT
XP_037027842.1	bimpatiensg20198.t1	0.1662	0.5255	-1130	-1160	56.1	6.82e-14	8.44e-14	HGT
XP_080112189.1	bimpatiensg31392.t2	0.02971	0.4797	-13600	-14400	1610	0	0	Dipteran
XP_037026665.1	bimpatiensg14528.t1	0.03238	21.5972	-7910	-8010	205	2.12e-46	6.96e-46	Other
XP_037031883.1	bimpatiensg11581.t1	0.12107	0.5245	-2830	-2920	182	1.49e-41	4.19e-41	Dipteran
XP_080119154.1	bimpatiensg11050.t1	0.09845	0.5616	-3160	-3280	246	2.01e-55	8.74e-55	Dipteran
XP_037039001.2	bimpatiensg2659.t1	0.03405	9.2016	-1860	-1930	132	1.23e-30	2.45e-30	HGT
XP_037024447.1	bimpatiensg12150.t1	0.04222	0.1963	-938	-967	57.5	3.46e-14	4.3e-14	Dipteran
XP_037040460.1	bimpatiensg22656.t1	0.18787	0.6508	-4730	-4850	234	8.27e-53	3.32e-52	HGT
XP_037052162.1	bimpatiensg29957.t1	0.16141	0.5721	-2250	-2310	121	3.1e-28	5.73e-28	Dipteran
XP_037033905.1	bimpatiensg16872.t1	0.06425	0.3181	-2130	-2210	148	4.93e-34	1.09e-33	Dipteran
XP_037045455.1	bimpatiensg24325.t1	0.08678	0.1626	-2350	-2390	88.4	5.25e-21	7.87e-21	Dipteran
XP_037035978.1	bimpatiensg26587.t1	0.18484	0.5091	-1630	-1670	77.3	1.44e-18	2e-18	Dipteran
XP_080112861.1	bimpatiensg24903.t1	0.10954	0.1375	-1350	-1370	40.8	1.66e-10	1.89e-10	Dipteran
XP_037046174.1	bimpatiensg25348.t1	0.09453	0.4198	-2000	-2070	137	1.26e-31	2.58e-31	Dipteran
XP_037034147.1	bimpatiensg17115.t1	0.12609	0.5211	-1530	-1580	97.1	6.56e-23	1.04e-22	Dipteran
XP_037038672.1	bimpatiensg31473.t1	0.09787	0.458	-1670	-1730	121	4.81e-28	8.85e-28	Dipteran
XP_080116809.1	bimpatiensg18078.t1	0.11662	0.271	-6510	-6670	317	5.17e-71	3.45e-70	Dipteran
XP_037025553.1	bimpatiensg12361.t1	0.05672	0.1051	-583	-591	17.3	3.18e-05	3.29e-05	Dipteran
XP_037027258.1	bimpatiensg29678.t1	0.07762	0.4625	-4190	-4360	346	3.92e-77	3.04e-76	Dipteran
XP_037040994.1	bimpatiensg28810.t1	0.10386	0.655	-2350	-2440	187	1.2e-42	3.5e-42	Dipteran
XP_037032677.1	bimpatiensg14300.t1	0.09142	0.4771	-2410	-2510	190	2.62e-43	7.77e-43	Dipteran
XP_037032104.1	bimpatiensg11607.t1	0.08006	0.5439	-915	-953	76	2.78e-18	3.86e-18	Dipteran
XP_037038836.1	bimpatiensg24715.t1	0.07279	0.4281	-3290	-3420	261	1.18e-58	5.66e-58	Dipteran
XP_037031088.1	bimpatiensg15226.t1	0.07147	0.549	-2870	-3000	271	7.06e-61	3.58e-60	Dipteran
XP_080119389.1	bimpatiensg11336.t1	0.12408	0.7491	-501	-515	29.5	5.48e-08	5.93e-08	Dipteran
XP_037031134.1	bimpatiensg15190.t1	0.1072	0.2968	-4610	-4730	252	1.12e-56	5.1e-56	Dipteran
XP_037034237.1	bimpatiensg29174.t1	0.07113	0.3954	-4450	-4630	360	3.35e-80	2.79e-79	Dipteran
XP_037043483.1	bimpatiensg23202.t1	0.11932	0.5576	-8150	-8440	584	6.31e-129	1.43e-127	Dipteran
XP_037043282.1	bimpatiensg23090.t1	0.12531	0.3798	-7130	-7320	390	7.23e-87	7.02e-86	Dipteran
XP_037025690.1	bimpatiensg21416.t1	0.1729	0.4994	-1590	-1630	80	3.81e-19	5.41e-19	Dipteran
XP_037048395.1	bimpatiensg1104.t1	0.16962	0.6319	-2530	-2590	112	3.23e-26	5.63e-26	HGT
XP_037027608.2	bimpatiensg20080.t1	0.06731	0.3471	-4710	-4880	346	3.19e-77	2.48e-76	Dipteran
XP_037027748.1	bimpatiensg29644.t1	0.14049	0.5196	-2730	-2810	165	1.05e-37	2.62e-37	Dipteran
XP_037030358.1	bimpatiensg29408.t1	0.04778	0.5096	-4870	-5130	531	1.53e-117	2.8e-116	Dipteran
XP_037037493.2	bimpatiensg28482.t1	0.04113	0.6844	-549	-582	64.7	8.61e-16	1.12e-15	Dipteran
XP_037052253.1	bimpatiensg11472.t1	0.34799	0.4444	-1180	-1190	22.2	2.51e-06	2.63e-06	Dipteran
XP_080112040.1	bimpatiensg14468.t1	0.2286	0.3683	-1920	-1950	58.9	1.64e-14	2.06e-14	HGT
XP_037025738.1	bimpatiensg1949.t1	0.00946	0.5788	-2040	-2200	331	6.52e-74	4.65e-73	Dipteran
XP_037042950.1	bimpatiensg22875.t1	0.09542	0.562	-1290	-1340	100	1.32e-23	2.14e-23	Dipteran
XP_037046179.1	bimpatiensg25457.t1	0.0524	0.4941	-10300	-10900	1080	3.72e-236	3.88e-234	Dipteran
XP_037032318.1	bimpatiensg13624.t1	0.08598	0.3913	-9720	-10100	689	9.1e-152	2.98e-150	Dipteran
XP_080112444.1	bimpatiensg28905.t1	0.06467	0.2716	-1860	-1920	122	2.02e-28	3.76e-28	Dipteran
XP_037044547.1	bimpatiensg23740.t1	0.10369	0.3594	-3350	-3450	204	2.85e-46	9.31e-46	Dipteran
XP_037040200.1	bimpatiensg10970.t1	0.04733	0.3522	-6730	-7010	571	4.1e-126	8.94e-125	Dipteran
XP_037039453.1	bimpatiensg31043.t1	0.09521	0.5176	-5600	-5820	432	5.26e-96	6.34e-95	Dipteran
XP_037038584.1	bimpatiensg31516.t1	0.06129	0.5656	-2740	-2880	280	5.85e-63	3.13e-62	Dipteran
XP_080114594.1	bimpatiensg23127.t1	0.12683	0.3523	-810	-830	40.8	1.68e-10	1.91e-10	Dipteran
XP_037025253.1	bimpatiensg12749.t1	0.04024	0.2866	-4430	-4600	342	2.43e-76	1.84e-75	Dipteran
XP_037028664.2	bimpatiensg29536.t1	0.08164	0.4571	-4110	-4270	328	2.53e-73	1.78e-72	Dipteran
XP_037049742.1	bimpatiensg31802.t1	0.23465	0.5706	-3270	-3330	123	1.76e-28	3.28e-28	Dipteran
XP_080118574.1	bimpatiensg305.t1	0.51348	0.7586	-3110	-3120	22.4	2.19e-06	2.3e-06	Orphan
XP_037031845.1	bimpatiensg11707.t1	0.1246	0.439	-3260	-3360	194	3.47e-44	1.06e-43	Dipteran
XP_037026191.1	bimpatiensg17850.t1	0.13959	0.5933	-3080	-3180	194	3.83e-44	1.17e-43	Dipteran
XP_037052406.1	bimpatiensg11894.t1	0.10246	0.505	-7110	-7370	523	1.1e-115	1.95e-114	Dipteran
XP_037026779.1	bimpatiensg17826.t1	0.23899	0.437	-1710	-1740	50.8	1.05e-12	1.25e-12	Dipteran
XP_037037992.1	bimpatiensg10908.t1	0.17666	0.3652	-848	-866	35.6	2.37e-09	2.63e-09	Dipteran
XP_080112720.1	bimpatiensg25505.t1	0.09548	0.3899	-1100	-1140	70.5	4.62e-17	6.2e-17	Dipteran
XP_037043677.1	bimpatiensg25635.t1	0.06716	0.4222	-4890	-5080	381	9.51e-85	8.79e-84	Dipteran
XP_080118745.1	bimpatiensg15206.t1	0.00663	0.3956	-815	-867	103	3.16e-24	5.19e-24	Dipteran
XP_037032511.1	bimpatiensg14610.t1	0.10946	0.5253	-3500	-3630	258	4.53e-58	2.13e-57	HGT
XP_080114134.1	bimpatiensg26277.t3	0.24561	0.1261	-2640	-2660	35.5	2.54e-09	2.82e-09	Dipteran
XP_037026047.2	bimpatiensg2808.t1	0.17164	0.2218	-1120	-1140	31.6	1.91e-08	2.08e-08	Dipteran
XP_080119967.1	bimpatiensg28610.t1	0.04736	0.4991	-3920	-4130	417	9.65e-93	1.08e-91	Dipteran
XP_037044322.1	bimpatiensg23587.t1	0.18437	0.2498	-1220	-1240	38.6	5.31e-10	5.97e-10	Dipteran
XP_037045577.1	bimpatiensg18844.t1	0.11279	0.571	-492	-506	26.6	2.55e-07	2.72e-07	Orphan
XP_037030630.1	bimpatiensg19107.t1	0.11187	0.4812	-2510	-2590	164	1.36e-37	3.39e-37	Dipteran
XP_037029343.1	bimpatiensg29571.t1	0.19928	0.6314	-903	-924	40.4	2.08e-10	2.36e-10	Dipteran
XP_080117724.1	bimpatiensg14726.t2	0.06141	0.3431	-3520	-3650	268	3.76e-60	1.87e-59	Dipteran
XP_037036543.1	bimpatiensg30855.t1	0.11824	0.6005	-4110	-4260	289	6.62e-65	3.72e-64	Dipteran
XP_037051707.1	bimpatiensg10254.t1	0.00478	0.6028	-2170	-2360	371	1.17e-82	1.04e-81	Dipteran
XP_037035301.1	bimpatiensg26238.t1	0.04396	0.3112	-1220	-1260	94.5	2.4e-22	3.74e-22	Dipteran
XP_037028595.1	bimpatiensg19475.t1	0.06739	0.4311	-2620	-2720	218	3.13e-49	1.12e-48	Dipteran
XP_037034685.1	bimpatiensg25857.t1	0.20393	0.5807	-1520	-1550	64.8	8.25e-16	1.07e-15	HGT
XP_037034961.1	bimpatiensg26165.t1	0.07374	0.4716	-2390	-2500	209	1.95e-47	6.6e-47	Dipteran
XP_037031497.1	bimpatiensg14975.t1	0.17746	0.4842	-1320	-1350	56	7.4e-14	9.13e-14	Dipteran
XP_037025712.1	bimpatiensg17527.t1	0.25889	0.5515	-4650	-4720	142	9.07e-33	1.93e-32	Dipteran
XP_037028791.1	bimpatiensg29533.t1	0.05782	0.2045	-2570	-2640	135	3.41e-31	6.92e-31	Dipteran
XP_037030919.1	bimpatiensg6071.t1	0.00908	5.5106	-1180	-1330	301	1.68e-67	1.01e-66	Other
XP_037041941.1	bimpatiensg15849.t1	0.02963	0.3559	-1630	-1710	156	7.24e-36	1.7e-35	Dipteran
XP_037024605.1	bimpatiensg12034.t1	0.01537	0.2295	-1110	-1160	85.6	2.19e-20	3.22e-20	Dipteran
XP_037046484.1	bimpatiensg25495.t1	0.0001	0.1612	-727	-746	37	1.21e-09	1.35e-09	Dipteran
XP_037029056.1	bimpatiensg20702.t1	0.01447	0.4072	-3280	-3480	397	2e-88	2.02e-87	Dipteran
XP_080113251.1	bimpatiensg24244.t1	0.05682	0.3745	-1560	-1620	127	1.47e-29	2.84e-29	Dipteran
XP_037036503.1	bimpatiensg30883.t1	0.02175	0.4195	-3490	-3700	414	5.41e-92	5.96e-91	Dipteran
XP_037029927.1	bimpatiensg18211.t1	0.06845	0.148	-2930	-2990	114	1.5e-26	2.65e-26	Dipteran
XP_080112971.1	bimpatiensg26535.t1	0.0001	0.1914	-892	-924	64.5	9.75e-16	1.27e-15	Dipteran
XP_037037833.1	bimpatiensg24688.t1	0.13575	0.44	-6740	-6940	400	5.33e-89	5.45e-88	Dipteran
XP_037041594.1	bimpatiensg13803.t1	0.01376	0.3779	-3040	-3230	364	3.73e-81	3.2e-80	Dipteran
XP_037028366.1	bimpatiensg19576.t1	0.26088	0.4488	-1560	-1580	42.7	6.47e-11	7.44e-11	Dipteran
XP_080116134.1	bimpatiensg18471.t1	0.16855	0.4747	-911	-934	46.8	7.82e-12	9.17e-12	Dipteran
XP_080116728.1	bimpatiensg8657.t1	0.09708	0.5607	-1240	-1290	101	9.91e-24	1.61e-23	HGT
XP_037045303.1	bimpatiensg24257.t1	0.07197	0.4396	-2470	-2580	214	1.84e-48	6.41e-48	Dipteran
XP_080112454.1	bimpatiensg30923.t1	0.21379	0.4731	-904	-921	32.3	1.31e-08	1.43e-08	Dipteran
XP_037050413.1	bimpatiensg28949.t1	0.08937	0.5074	-1960	-2030	142	1.01e-32	2.15e-32	Dipteran
XP_080118607.1	bimpatiensg14059.t1	0.09229	0.5505	-5710	-5950	495	1.04e-109	1.66e-108	Dipteran
XP_037052065.1	bimpatiensg29913.t1	0.0001	0.1288	-772	-793	43.2	4.96e-11	5.72e-11	Dipteran
XP_037030708.1	bimpatiensg19158.t1	0.17361	0.3559	-1140	-1160	40.6	1.83e-10	2.09e-10	Dipteran
XP_037041702.1	bimpatiensg25153.t1	0.04442	16.9515	-2550	-2580	62.9	2.15e-15	2.76e-15	Dipteran
XP_037042446.1	bimpatiensg15518.t1	0.19164	0.195	-1750	-1770	41.6	1.13e-10	1.29e-10	Dipteran
XP_080118481.1	bimpatiensg10625.t1	0.09216	0.4448	-3870	-4010	284	1.03e-63	5.58e-63	Dipteran
XP_037028119.1	bimpatiensg17638.t1	0.13684	0.5839	-2340	-2420	146	1.63e-33	3.56e-33	HGT
XP_037044207.1	bimpatiensg23455.t1	0.11441	0.5904	-1180	-1220	84.9	3.18e-20	4.65e-20	Dipteran
XP_037039255.1	bimpatiensg31170.t1	0.10303	0.3668	-3380	-3490	224	1.43e-50	5.34e-50	Dipteran
XP_037035788.1	bimpatiensg26465.t1	0.07631	0.5486	-1920	-2000	169	1.02e-38	2.62e-38	Dipteran
XP_037047078.1	bimpatiensg10663.t1	0.04133	0.3222	-1770	-1850	152	5.78e-35	1.31e-34	Dipteran
XP_037037923.2	bimpatiensg1209.t1	0.23224	0.444	-1710	-1740	57.5	3.35e-14	4.17e-14	Dipteran
XP_037050525.1	bimpatiensg16971.t1	0.07523	0.3526	-710	-736	51.2	8.42e-13	1.01e-12	Dipteran
XP_037025557.1	bimpatiensg30118.t2	0.10395	0.4266	-1060	-1090	68.5	1.3e-16	1.72e-16	Dipteran
XP_037040197.1	bimpatiensg10990.t1	0.19252	0.5014	-2480	-2530	107	5.67e-25	9.56e-25	Dipteran
XP_037042477.1	bimpatiensg15544.t1	0.09589	0.5125	-1170	-1210	83.3	7e-20	1.02e-19	HGT
XP_037051674.1	bimpatiensg569.t2	0.06783	0.4147	-6270	-6540	526	1.75e-116	3.15e-115	Dipteran
XP_037033859.1	bimpatiensg16909.t1	0.04535	0.3713	-1900	-1990	167	2.61e-38	6.65e-38	Dipteran
XP_037028588.1	bimpatiensg19451.t1	0.08003	0.5939	-3250	-3400	304	5.08e-68	3.1e-67	Dipteran
XP_037050223.2	bimpatiensg32450.t2	0.23361	0.7887	-5520	-5630	233	1.43e-52	5.71e-52	Dipteran
XP_080112195.1	bimpatiensg28827.t1	0.11527	0.6055	-1450	-1500	101	1.09e-23	1.76e-23	Dipteran
XP_037031365.1	bimpatiensg15277.t1	0.06143	0.2762	-1790	-1850	114	1.39e-26	2.46e-26	Dipteran
XP_080117426.1	bimpatiensg14109.t1	0.23047	0.3813	-2190	-2220	69.4	7.92e-17	1.05e-16	Dipteran
XP_037047358.1	bimpatiensg10590.t1	0.08545	0.4565	-2120	-2210	167	3.12e-38	7.92e-38	Dipteran
XP_037035054.1	bimpatiensg25968.t1	0.06013	0.5357	-1500	-1580	141	1.65e-32	3.49e-32	Dipteran
XP_080120108.1	bimpatiensg17123.t1	0.12495	0.6602	-2190	-2260	147	6.11e-34	1.35e-33	Dipteran
XP_037034636.1	bimpatiensg25833.t1	0.101	0.3952	-1430	-1470	93.6	3.93e-22	6.09e-22	Dipteran
XP_037044077.1	bimpatiensg30084.t1	0.20249	0.5616	-2200	-2250	91.1	1.4e-21	2.13e-21	Dipteran
XP_037045362.1	bimpatiensg24265.t1	0.2359	0.4296	-2040	-2070	68	1.62e-16	2.14e-16	Dipteran
XP_037039932.1	bimpatiensg1274.t1	0.0682	0.4625	-5640	-5880	476	1.53e-105	2.21e-104	Dipteran
XP_080113462.1	bimpatiensg29906.t1	0.40547	0.8404	-1330	-1340	19.9	8.2e-06	8.53e-06	Other
XP_037052134.1	bimpatiensg18787.t1	0.08413	0.1054	-1000	-1020	28.5	9.28e-08	9.99e-08	Dipteran
XP_037045953.1	bimpatiensg25250.t1	0.0001	0.1181	-1020	-1050	55.7	8.52e-14	1.05e-13	Other
XP_080119187.1	bimpatiensg11308.t1	0.07615	0.5026	-6790	-7080	582	1.25e-128	2.82e-127	Dipteran
XP_037030008.1	bimpatiensg29495.t2	0.14311	0.4607	-1110	-1140	61.4	4.59e-15	5.84e-15	Dipteran
XP_037027826.2	bimpatiensg8817.t1	0.06162	0.4176	-1190	-1230	96.1	1.09e-22	1.72e-22	Dipteran
XP_037049957.1	bimpatiensg31913.t2	0.08135	0.6264	-11000	-11500	1010	2.86e-221	2.48e-219	Dipteran
XP_037034711.1	bimpatiensg25880.t1	0.01662	0.3863	-2350	-2480	265	1.24e-59	6.09e-59	Dipteran
XP_080112178.1	bimpatiensg28628.t1	0.22216	0.5033	-2240	-2280	86.8	1.17e-20	1.74e-20	HGT
XP_037036333.1	bimpatiensg32183.t1	0.13547	0.7468	-1430	-1470	97.4	5.61e-23	8.93e-23	Dipteran
XP_037047551.1	bimpatiensg28153.t1	0.02783	0.5509	-2380	-2530	303	6.74e-68	4.09e-67	Dipteran
XP_037047466.1	bimpatiensg25587.t1	0.02799	0.4939	-3110	-3300	386	5.1e-86	4.88e-85	Dipteran
XP_037045523.1	bimpatiensg24369.t1	0.07643	0.5533	-5770	-6040	536	1.58e-118	2.95e-117	Other
XP_037032544.1	bimpatiensg14629.t1	0.04632	0.5123	-1500	-1580	155	1.66e-35	3.84e-35	Dipteran
XP_037049588.1	bimpatiensg27179.t1	0.08897	0.2479	-1090	-1120	57.5	3.42e-14	4.26e-14	Dipteran
XP_037029276.1	bimpatiensg20800.t1	0.066	0.3619	-977	-1010	65.7	5.19e-16	6.78e-16	Dipteran
XP_037037008.1	bimpatiensg28585.t1	0.12877	0.4897	-4090	-4220	255	2.09e-57	9.66e-57	Dipteran
XP_037044086.1	bimpatiensg23520.t1	0.2754	0.6289	-3580	-3630	104	2.1e-24	3.46e-24	HGT
XP_037051089.1	bimpatiensg26687.t1	0.10844	0.6212	-1650	-1720	132	1.2e-30	2.39e-30	Dipteran
XP_037047937.1	bimpatiensg16382.t1	0.21489	0.5217	-2960	-3010	110	7.68e-26	1.33e-25	Other
XP_037039059.1	bimpatiensg31348.t1	0.08025	0.3426	-1380	-1420	89	4.01e-21	6.04e-21	Dipteran
XP_080120084.1	bimpatiensg13641.t1	0.33933	0.4624	-1160	-1170	22.5	2.07e-06	2.18e-06	HGT
XP_037039417.1	bimpatiensg31092.t1	0.01701	0.217	-2310	-2390	174	1.11e-39	2.96e-39	Dipteran
XP_037045830.1	bimpatiensg25526.t1	0.0243	0.4088	-2000	-2110	228	1.27e-51	4.89e-51	Dipteran
XP_037030910.1	bimpatiensg3929.t1	0.01633	0.4716	-532	-564	65.2	6.92e-16	9.01e-16	HGT
XP_037052425.1	bimpatiensg29971.t1	0.09678	0.5051	-1010	-1040	70.7	4.24e-17	5.68e-17	Dipteran
XP_037031824.1	bimpatiensg11710.t1	0.18748	0.4491	-3560	-3640	157	4.3e-36	1.01e-35	Dipteran
XP_037027364.1	bimpatiensg20318.t1	0.53576	0.7616	-5750	-5770	35.6	2.41e-09	2.68e-09	HGT
XP_037027833.1	bimpatiensg29668.t1	0.13922	0.5558	-2440	-2520	147	7.25e-34	1.59e-33	Dipteran
XP_037037932.1	bimpatiensg11006.t1	0.06171	0.5082	-3370	-3530	331	5.78e-74	4.12e-73	Dipteran
XP_037039363.1	bimpatiensg31127.t1	0.10668	0.5377	-2390	-2480	179	9.92e-41	2.72e-40	Dipteran
XP_037032774.2	bimpatiensg14305.t2	0.02827	7.5534	-943	-984	82.1	1.26e-19	1.82e-19	HGT
XP_080120662.1	bimpatiensg29783.t1	0.1916	0.5205	-1470	-1500	60.6	7.14e-15	9.04e-15	Other
XP_037028563.1	bimpatiensg19468.t1	0.02738	0.3329	-9660	-10100	914	9.83e-201	6.69e-199	Dipteran
XP_037027804.1	bimpatiensg19932.t1	0.07092	0.2314	-10700	-11000	583	8.47e-129	1.91e-127	Dipteran
XP_037041432.1	bimpatiensg30384.t1	0.1175	0.5389	-2110	-2180	143	6.34e-33	1.36e-32	HGT
XP_080112686.1	bimpatiensg24317.t1	0.03901	0.3896	-678	-711	64.7	8.65e-16	1.12e-15	Dipteran
XP_037052290.1	bimpatiensg12902.t1	0.06769	0.5161	-2660	-2790	251	1.67e-56	7.54e-56	Dipteran
XP_037046191.1	bimpatiensg18292.t1	0.07532	0.3794	-5920	-6150	453	1.45e-100	1.91e-99	Dipteran
XP_080115030.1	bimpatiensg30107.t1	0.27857	0.3449	-1670	-1690	39.9	2.61e-10	2.96e-10	Dipteran
XP_080120562.1	bimpatiensg9420.t1	0.00314	108.87	-2730	-2810	175	4.99e-40	1.34e-39	Dipteran
XP_037028491.1	bimpatiensg4011.t1	0.05856	0.3788	-466	-486	39	4.25e-10	4.8e-10	Dipteran
XP_080117509.1	bimpatiensg11848.t1	0.10864	0.5979	-1560	-1620	114	1.51e-26	2.66e-26	Dipteran
XP_037051994.1	bimpatiensg18252.t1	0.10535	0.4506	-2350	-2430	158	3.04e-36	7.21e-36	Dipteran
XP_037037472.1	bimpatiensg31535.t1	0.07579	0.5532	-7880	-8240	725	9.5e-160	3.48e-158	Dipteran
XP_080119045.1	bimpatiensg15328.t1	0.00456	138.231	-4450	-4550	185	4.57e-42	1.31e-41	HGT
XP_037039179.1	bimpatiensg31267.t1	0.0842	0.4294	-1170	-1220	87.6	7.85e-21	1.17e-20	Dipteran
XP_037040236.1	bimpatiensg10985.t1	0.19362	0.5064	-903	-923	39	4.19e-10	4.73e-10	Other
XP_037029344.1	bimpatiensg22064.t1	0.21969	0.5505	-8590	-8760	336	5.03e-75	3.67e-74	Dipteran
XP_037028806.1	bimpatiensg29564.t1	0.07531	0.2354	-2670	-2740	138	8.86e-32	1.83e-31	Dipteran
XP_037029490.2	bimpatiensg2048.t1	0.16673	0.6187	-753	-771	36.3	1.73e-09	1.93e-09	Dipteran
XP_037050926.1	bimpatiensg26862.t1	0.0001	0.3534	-1460	-1560	193	8.07e-44	2.43e-43	Dipteran
XP_037036678.1	bimpatiensg30783.t1	0.08112	0.374	-2110	-2190	158	3.05e-36	7.25e-36	Dipteran
XP_080113868.1	bimpatiensg23942.t1	0.12215	0.4897	-593	-611	36.7	1.37e-09	1.53e-09	Dipteran
XP_037025566.1	bimpatiensg12335.t1	0.03659	0.4551	-4610	-4870	505	8.97e-112	1.49e-110	Dipteran
XP_080116880.1	bimpatiensg19486.t1	0.12267	0.3082	-2610	-2670	135	3.58e-31	7.27e-31	Dipteran
XP_037044284.1	bimpatiensg23566.t1	0.13664	0.4664	-1780	-1830	97.9	4.51e-23	7.19e-23	HGT
XP_037041158.1	bimpatiensg28878.t1	0.07279	0.592	-1910	-2000	171	5.07e-39	1.32e-38	Dipteran
XP_037026015.1	bimpatiensg21046.t1	0.01888	0.1872	-3630	-3760	243	7.27e-55	3.11e-54	Dipteran
XP_037026393.1	bimpatiensg3860.t1	0.07866	0.4806	-4540	-4730	385	8.79e-86	8.35e-85	Dipteran
XP_037049719.1	bimpatiensg31715.t1	0.08514	0.373	-8700	-9000	597	7.88e-132	1.89e-130	Dipteran
XP_037051749.1	bimpatiensg602.t1	0.1516	0.4311	-1560	-1600	85.6	2.24e-20	3.3e-20	Dipteran
XP_037050913.1	bimpatiensg26777.t1	0.05727	0.6863	-1920	-2030	211	9.29e-48	3.19e-47	Dipteran
XP_037034589.1	bimpatiensg32491.t1	0.26457	0.783	-9670	-9830	315	1.87e-70	1.23e-69	HGT
XP_037047003.1	bimpatiensg25516.t1	0.02775	0.2077	-1760	-1810	111	5.63e-26	9.76e-26	Dipteran
XP_037032817.1	bimpatiensg14359.t1	0.17854	0.551	-3110	-3180	148	3.83e-34	8.49e-34	Dipteran
XP_080114162.1	bimpatiensg23278.t1	0.35904	0.7699	-6890	-6950	128	1.14e-29	2.21e-29	Dipteran
XP_037024431.1	bimpatiensg12185.t1	0.15662	0.6216	-2900	-2980	164	1.9e-37	4.69e-37	Dipteran
XP_037045122.1	bimpatiensg18900.t1	0.12825	0.4723	-1430	-1470	82.8	8.96e-20	1.3e-19	HGT
XP_037037651.1	bimpatiensg16215.t1	0.06968	0.2736	-2200	-2270	133	1.15e-30	2.28e-30	Dipteran
XP_080119546.1	bimpatiensg11172.t1	0.20352	0.5473	-1710	-1750	77.6	1.24e-18	1.74e-18	Dipteran
XP_080118825.1	bimpatiensg16405.t1	0.20022	0.5764	-2420	-2470	105	1.03e-24	1.72e-24	Dipteran
XP_037027140.1	bimpatiensg19214.t1	0.14145	0.4546	-553	-568	30.3	3.74e-08	4.05e-08	Other
XP_037032121.1	bimpatiensg11565.t1	0.01708	0.5051	-423	-450	52.8	3.62e-13	4.39e-13	Dipteran
XP_080119717.1	bimpatiensg15369.t1	0.07587	0.5032	-2010	-2090	171	5.07e-39	1.32e-38	Dipteran
XP_037025290.1	bimpatiensg12673.t1	0.06436	0.1892	-2450	-2510	120	5.39e-28	9.9e-28	Dipteran
XP_037042238.1	bimpatiensg18645.t1	0.49386	1.1716	-1890	-1900	13.1	0.000291468	0.000297624	Orphan
XP_037025174.1	bimpatiensg12807.t1	0.07795	0.5657	-3430	-3580	297	1.27e-66	7.43e-66	Dipteran
XP_080117279.1	bimpatiensg17715.t1	0.15493	0.378	-1240	-1270	57.7	3.05e-14	3.8e-14	HGT
XP_080115688.1	bimpatiensg20424.t1	0.17636	0.537	-2330	-2390	118	1.75e-27	3.18e-27	Dipteran
XP_037028577.1	bimpatiensg19480.t1	0.02046	0.0852	-3260	-3310	103	3.44e-24	5.65e-24	Dipteran
XP_037038314.1	bimpatiensg28260.t1	0.00819	0.4234	-520	-551	62.3	3.02e-15	3.86e-15	Dipteran
XP_037024438.1	bimpatiensg12196.t1	0.02351	0.4776	-1580	-1680	207	6.9e-47	2.3e-46	Dipteran
XP_037043441.1	bimpatiensg23173.t1	0.19825	0.596	-1740	-1780	77.5	1.32e-18	1.85e-18	Dipteran
XP_037031597.1	bimpatiensg14860.t1	0.42257	0.73	-3070	-3090	38.6	5.07e-10	5.72e-10	Dipteran
XP_080117348.1	bimpatiensg18459.t1	0.03196	0.5161	-1070	-1130	123	1.39e-28	2.61e-28	Dipteran
XP_037040368.1	bimpatiensg24572.t1	0.13254	0.7572	-1670	-1730	113	2.3e-26	4.04e-26	HGT
XP_037039979.1	bimpatiensg11138.t1	0.16935	0.4435	-2380	-2440	110	1.17e-25	2.01e-25	Dipteran
XP_037027282.1	bimpatiensg8859.t1	0.0245	0.5264	-1720	-1840	226	4.67e-51	1.77e-50	Dipteran
XP_037042657.1	bimpatiensg15959.t1	0.06356	0.3167	-1710	-1770	121	3.49e-28	6.46e-28	Dipteran
XP_080118300.1	bimpatiensg12859.t1	0.326	0.688	-2180	-2210	49.2	2.29e-12	2.72e-12	Dipteran
XP_037038688.1	bimpatiensg31425.t1	0.14546	0.4738	-1540	-1580	85.5	2.29e-20	3.37e-20	Other
XP_037033007.1	bimpatiensg14557.t1	0.09922	0.1169	-4260	-4320	114	1.37e-26	2.41e-26	Dipteran
XP_080119114.1	bimpatiensg16620.t1	0.03155	0.5221	-24800	-26400	3130	0	0	Dipteran
XP_037036031.1	bimpatiensg26607.t1	0.04267	0.5177	-3830	-4050	441	5.31e-98	6.75e-97	Dipteran
XP_037040540.1	bimpatiensg22602.t1	0.10641	0.499	-1080	-1110	71.2	3.2e-17	4.32e-17	Dipteran
XP_037040787.1	bimpatiensg30254.t1	0.22825	0.4537	-4830	-4910	165	8.23e-38	2.06e-37	Dipteran
XP_080120735.1	bimpatiensg30994.t1	0.16104	0.256	-1430	-1450	49.2	2.25e-12	2.68e-12	Dipteran
XP_080119395.1	bimpatiensg16516.t1	0.72808	0.6567	-980	-981	1.35	0.24575	0.246052	Orphan
XP_037027593.1	bimpatiensg29681.t2	0.29021	0.5082	-3290	-3330	82.8	9.09e-20	1.32e-19	Orphan
XP_080116044.1	bimpatiensg23654.t1	0.22869	1.5993	-5220	-5310	175	6.54e-40	1.75e-39	Dipteran
XP_037033135.1	bimpatiensg14711.t1	0.03044	0.25	-1060	-1100	77.4	1.42e-18	1.98e-18	Dipteran
XP_037038645.1	bimpatiensg31482.t1	0.05807	0.4842	-1870	-1960	178	1.64e-40	4.47e-40	Dipteran
XP_037025766.1	bimpatiensg17508.t1	0.06179	0.4846	-2410	-2520	227	2.39e-51	9.17e-51	Dipteran
XP_037027076.1	bimpatiensg19242.t1	0.62946	0.1984	-843	-844	2	0.156812	0.157114	Orphan
XP_080117979.1	bimpatiensg16802.t2	0.06473	0.4832	-2400	-2510	227	3.05e-51	1.17e-50	HGT
XP_037043404.1	bimpatiensg23077.t1	0.07296	0.5434	-1590	-1660	144	2.94e-33	6.36e-33	Dipteran
XP_037044873.1	bimpatiensg18898.t1	0.10925	0.4612	-2690	-2780	186	2.11e-42	6.1e-42	Dipteran
XP_080112124.1	bimpatiensg29869.t1	0.51081	0.4937	-1780	-1790	13.9	0.000196335	0.000200907	Dipteran
XP_037040839.1	bimpatiensg30231.t1	0.09082	0.5177	-2500	-2590	173	1.3e-39	3.44e-39	Dipteran
XP_037049377.1	bimpatiensg18526.t1	0.28574	0.4888	-2530	-2570	67.5	2.1e-16	2.77e-16	Dipteran
XP_037029678.1	bimpatiensg17929.t1	0.38657	0.1912	-1370	-1380	12	0.000546094	0.00055562	Dipteran
XP_080118493.1	bimpatiensg11499.t1	0.16775	0.4636	-1450	-1490	67.7	1.87e-16	2.47e-16	Dipteran
XP_037037773.1	bimpatiensg22806.t1	0.15542	0.4966	-2930	-3000	152	8.09e-35	1.83e-34	Dipteran
XP_037049102.1	bimpatiensg16256.t1	0.61487	0.488	-2090	-2100	7.64	0.00572074	0.00577402	Orphan
XP_037026135.1	bimpatiensg17895.t1	0.00861	0.3953	-546	-577	61.6	4.26e-15	5.43e-15	Dipteran
XP_037036747.1	bimpatiensg30622.t1	0.10221	0.1284	-2330	-2360	68	1.68e-16	2.21e-16	Dipteran
XP_080118907.1	bimpatiensg13976.t1	0.14388	0.4287	-989	-1010	51.3	8.09e-13	9.72e-13	Dipteran
XP_037042376.1	bimpatiensg15398.t2	0.10239	0.4577	-1350	-1390	95.5	1.49e-22	2.34e-22	Dipteran
XP_037026704.1	bimpatiensg2903.t1	0.12113	0.5341	-1620	-1670	110	8.99e-26	1.55e-25	HGT
XP_037029323.1	bimpatiensg20564.t1	0.48509	0.5017	-721	-724	6.07	0.0137827	0.0138809	Other
XP_037031903.1	bimpatiensg11524.t1	0.03656	0.2373	-2210	-2290	152	7.75e-35	1.75e-34	Dipteran
XP_037046889.1	bimpatiensg25170.t1	0.07907	0.5144	-1680	-1750	140	2.46e-32	5.17e-32	Dipteran
XP_037051380.1	bimpatiensg383.t1	0.10963	0.352	-3970	-4090	229	8.34e-52	3.24e-51	Dipteran
XP_037036799.1	bimpatiensg30716.t1	0.25794	0.5446	-2360	-2390	76.5	2.26e-18	3.14e-18	Orphan
XP_037042055.1	bimpatiensg15709.t1	0.05165	0.3531	-991	-1030	80.2	3.37e-19	4.8e-19	HGT
XP_037045936.1	bimpatiensg25241.t1	0.04828	0.4577	-2610	-2740	263	4.56e-59	2.21e-58	Dipteran
XP_037047979.1	bimpatiensg18413.t1	0.0432	0.4134	-1560	-1630	142	8.73e-33	1.86e-32	Dipteran
XP_037038153.1	bimpatiensg31395.t1	0.06121	0.4696	-2100	-2200	193	5.54e-44	1.68e-43	Dipteran
XP_037037811.1	bimpatiensg11048.t1	0.23769	0.7195	-2150	-2190	79.3	5.26e-19	7.45e-19	Orphan
XP_037029478.1	bimpatiensg17368.t1	0.19537	0.8776	-973	-993	41.1	1.48e-10	1.68e-10	Dipteran
XP_037046679.1	bimpatiensg25030.t1	0.0723	0.3768	-1200	-1240	91	1.44e-21	2.2e-21	Dipteran
XP_037041649.1	bimpatiensg23014.t1	0.38758	0.7413	-2050	-2060	32.4	1.23e-08	1.35e-08	Dipteran
XP_080112460.1	bimpatiensg30723.t1	0.45045	0.3073	-2700	-2710	23.9	1.03e-06	1.09e-06	Dipteran
XP_037043878.1	bimpatiensg23279.t1	0.17352	0.6306	-3810	-3910	201	1.31e-45	4.19e-45	Dipteran
XP_037036440.1	bimpatiensg32335.t1	0.06138	0.3809	-1410	-1460	113	2.13e-26	3.74e-26	Dipteran
XP_080119438.1	bimpatiensg16688.t1	0.23863	0.7445	-2750	-2790	91.1	1.37e-21	2.09e-21	Dipteran
XP_037035231.1	bimpatiensg26217.t1	0.21532	0.8353	-2000	-2050	83.4	6.68e-20	9.7e-20	Dipteran
XP_037049761.1	bimpatiensg15218.t1	0.37578	1.3083	-5140	-5180	75.2	4.3e-18	5.92e-18	Orphan
XP_037040598.1	bimpatiensg22754.t1	0.13762	0.8276	-3280	-3390	237	1.61e-53	6.63e-53	HGT
XP_037031731.1	bimpatiensg30040.t1	0.04039	0.2639	-1920	-2000	151	9.87e-35	2.23e-34	Dipteran
XP_037024822.1	bimpatiensg11827.t1	0.12691	0.4607	-7120	-7330	417	9.05e-93	1.02e-91	Dipteran
XP_037028945.1	bimpatiensg20828.t1	0.21336	0.5563	-634	-646	23.7	1.11e-06	1.18e-06	Dipteran
XP_037030956.1	bimpatiensg29424.t1	0.16971	0.5267	-1150	-1180	56.6	5.3e-14	6.56e-14	Orphan
XP_037028544.2	bimpatiensg19493.t1	0.17116	0.4406	-7690	-7870	360	2.45e-80	2.05e-79	Dipteran
XP_037036760.1	bimpatiensg4526.t1	0.27891	1.3058	-2750	-2790	73.4	1.06e-17	1.44e-17	Dipteran
XP_037039490.1	bimpatiensg31076.t1	0.26658	0.8246	-2490	-2530	80.3	3.28e-19	4.67e-19	Dipteran
XP_037029669.1	bimpatiensg17940.t1	0.25375	0.4102	-2960	-3010	89.7	2.81e-21	4.26e-21	Dipteran
XP_037051257.1	bimpatiensg16327.t1	0.03285	0.4939	-2250	-2380	263	3.33e-59	1.62e-58	Dipteran
XP_037028444.1	bimpatiensg4045.t1	0.11444	0.476	-3020	-3110	195	2.7e-44	8.28e-44	Dipteran
XP_037034382.1	bimpatiensg29158.t1	0.08567	0.5039	-4900	-5100	407	1.8e-90	1.9e-89	Dipteran
XP_037041258.1	bimpatiensg31643.t1	0.04507	0.5162	-1170	-1230	124	9.99e-29	1.88e-28	Dipteran
XP_037041353.1	bimpatiensg30419.t1	0.16716	0.5045	-2860	-2930	134	6.75e-31	1.36e-30	Dipteran
XP_080112752.1	bimpatiensg31849.t1	0.006	148.495	-4580	-4620	91.4	1.15e-21	1.76e-21	HGT
XP_037037206.1	bimpatiensg28677.t1	0.26497	0.513	-2940	-2990	85.8	2.04e-20	3.01e-20	Dipteran
XP_080119328.1	bimpatiensg10700.t1	0.63586	0.9114	-1130	-1130	2.95	0.085769	0.086027	Other
XP_037028762.1	bimpatiensg3765.t1	0.05997	0.4214	-1550	-1620	135	2.78e-31	5.66e-31	Dipteran
XP_080120494.1	bimpatiensg25622.t1	0.10508	0.5031	-13600	-14100	995	1.98e-218	1.67e-216	Dipteran
XP_037046197.1	bimpatiensg25451.t1	0.4209	0.5914	-4920	-4950	61.6	4.16e-15	5.3e-15	Dipteran
XP_037025177.1	bimpatiensg12811.t1	0.2944	0.4357	-917	-928	21.5	3.58e-06	3.74e-06	Dipteran
XP_037031106.1	bimpatiensg15208.t1	0.07379	0.5461	-1500	-1570	129	6.19e-30	1.21e-29	Dipteran
XP_037025239.1	bimpatiensg12772.t1	0.04405	0.5558	-1830	-1940	219	1.52e-49	5.52e-49	Dipteran
XP_037029002.1	bimpatiensg29558.t2	0.13669	0.5921	-2120	-2190	133	9.39e-31	1.88e-30	Dipteran
XP_037025113.1	bimpatiensg13160.t1	0.01464	0.4671	-2180	-2320	282	2.57e-63	1.39e-62	Dipteran
XP_037027340.1	bimpatiensg20203.t1	0.19743	0.3333	-8040	-8190	301	2.16e-67	1.29e-66	Dipteran
XP_037034655.1	bimpatiensg25845.t1	0.09786	0.4117	-5430	-5610	372	7.52e-83	6.7e-82	Dipteran
XP_080113917.1	bimpatiensg27724.t1	0.10526	0.5313	-5110	-5290	376	7.26e-84	6.61e-83	Dipteran
XP_037035839.1	bimpatiensg29056.t1	0.13536	0.4925	-2740	-2820	163	2e-37	4.95e-37	Dipteran
XP_037038437.1	bimpatiensg32626.t1	0.21548	0.2966	-1030	-1040	29.4	5.87e-08	6.34e-08	Dipteran
XP_080120225.1	bimpatiensg11570.t1	0.17013	1.355	-802	-824	44.5	2.52e-11	2.93e-11	Dipteran
XP_037044901.1	bimpatiensg23974.t2	0.29994	0.5333	-2660	-2690	64.9	8.04e-16	1.05e-15	Dipteran
XP_080117019.1	bimpatiensg21223.t1	0.10588	0.1202	-4390	-4450	114	1.38e-26	2.44e-26	Dipteran
XP_080112556.1	bimpatiensg25585.t1	0.29732	0.476	-1810	-1830	42.8	5.92e-11	6.8e-11	Dipteran
XP_037044524.1	bimpatiensg23723.t1	0.33133	0.5388	-1350	-1360	23	1.63e-06	1.72e-06	Orphan
XP_037046804.1	bimpatiensg25058.t1	0.10019	0.4737	-3250	-3370	236	3.76e-53	1.53e-52	Dipteran
XP_080118384.1	bimpatiensg15513.t1	0.02928	0.4879	-1420	-1500	167	3.03e-38	7.7e-38	Dipteran
XP_037031083.1	bimpatiensg15229.t1	0.70578	0.7213	-3020	-3020	5.71	0.0168967	0.0170092	Other
XP_037027378.1	bimpatiensg8782.t1	0.02587	0.4105	-1790	-1880	189	5.51e-43	1.62e-42	Dipteran
XP_037037231.1	bimpatiensg32205.t1	0.28067	0.965	-537	-544	14.6	0.000132183	0.000135538	Orphan
XP_037047070.1	bimpatiensg10648.t1	0.03915	0.5083	-1350	-1430	153	4.15e-35	9.48e-35	Dipteran
XP_037043609.1	bimpatiensg22900.t1	0.09847	0.4609	-2940	-3040	201	1.07e-45	3.43e-45	Dipteran
XP_037031326.1	bimpatiensg15022.t1	0.38318	0.5025	-1130	-1140	18	2.18e-05	2.26e-05	Orphan
XP_037036020.1	bimpatiensg26602.t1	0.11119	0.4974	-1500	-1550	102	5.69e-24	9.29e-24	Dipteran
XP_037042271.1	bimpatiensg15377.t1	0.11373	0.438	-3640	-3760	245	3.23e-55	1.39e-54	Dipteran
XP_037041116.1	bimpatiensg31581.t1	0.0886	0.5924	-2850	-2970	250	2.02e-56	9.09e-56	Dipteran
XP_037042481.1	bimpatiensg15558.t1	0.04639	0.5262	-2400	-2530	264	2.18e-59	1.07e-58	Dipteran
XP_037041145.1	bimpatiensg28862.t1	0.07134	0.4359	-2170	-2260	181	2.8e-41	7.81e-41	Dipteran
XP_037026696.1	bimpatiensg21182.t1	0.12665	0.551	-2020	-2080	131	3.13e-30	6.15e-30	HGT
XP_037051613.1	bimpatiensg10310.t1	0.41559	0.1112	-816	-818	4.82	0.028146	0.0282983	Dipteran
XP_037049770.1	bimpatiensg31796.t1	0.06918	0.6309	-1980	-2080	195	2.46e-44	7.58e-44	Dipteran
XP_037044892.2	bimpatiensg29833.t1	0.08592	0.5069	-2230	-2320	181	2.72e-41	7.58e-41	Dipteran
XP_037033538.1	bimpatiensg15602.t1	0.20285	0.7243	-3080	-3150	142	8.17e-33	1.74e-32	Other
XP_037038145.1	bimpatiensg31396.t1	0.09845	0.5638	-2670	-2770	207	4.93e-47	1.65e-46	HGT
XP_080120863.1	bimpatiensg29686.t1	0.03209	0.5475	-4920	-5220	618	2.32e-136	6.12e-135	Dipteran
XP_037046090.1	bimpatiensg25297.t1	0.03623	0.3118	-957	-997	80.6	2.81e-19	4.02e-19	Dipteran
XP_080118697.1	bimpatiensg11608.t1	0.10081	0.3279	-2020	-2080	120	7.75e-28	1.42e-27	Dipteran
XP_037028863.1	bimpatiensg8378.t1	0.02596	0.3721	-379	-397	37	1.17e-09	1.31e-09	Dipteran
XP_037024985.1	bimpatiensg13261.t1	0.35881	0.8396	-1930	-1950	38	7.15e-10	8.03e-10	Other
XP_037035464.1	bimpatiensg26292.t1	0.06913	0.5186	-1010	-1050	88.6	4.9e-21	7.35e-21	Dipteran
XP_037050593.1	bimpatiensg16823.t1	0.07956	0.4805	-3570	-3720	298	9.95e-67	5.86e-66	Dipteran
XP_037028772.1	bimpatiensg17750.t1	0.06291	0.476	-723	-758	69.5	7.52e-17	1e-16	Dipteran
XP_037045489.1	bimpatiensg24340.t1	0.14416	0.3876	-6380	-6550	349	6.96e-78	5.5e-77	Dipteran
XP_037042783.1	bimpatiensg16114.t1	0.09281	0.5792	-2210	-2310	190	3.06e-43	9.07e-43	Dipteran
XP_037039375.1	bimpatiensg31109.t1	0.08937	0.585	-2640	-2750	226	4.15e-51	1.58e-50	HGT
XP_080113141.1	bimpatiensg27560.t1	0.09755	0.4556	-2170	-2250	157	4.55e-36	1.07e-35	Dipteran
XP_037036793.1	bimpatiensg24511.t1	0.02594	0.2432	-1200	-1240	79.6	4.52e-19	6.42e-19	Dipteran
XP_037052544.1	bimpatiensg11826.t1	0.14627	0.4799	-3330	-3420	190	3.99e-43	1.18e-42	Dipteran
XP_037051127.1	bimpatiensg26679.t1	0.20505	0.1384	-1500	-1520	26.7	2.35e-07	2.51e-07	Dipteran
XP_037045345.1	bimpatiensg24279.t1	0.13901	0.4036	-9680	-9950	546	1.16e-120	2.27e-119	Dipteran
XP_037035745.1	bimpatiensg29060.t1	0.21768	0.5661	-1870	-1910	73.6	9.46e-18	1.29e-17	Dipteran
XP_037042329.1	bimpatiensg15403.t1	0.10668	0.5036	-2760	-2850	190	2.76e-43	8.17e-43	Dipteran
XP_080114286.1	bimpatiensg24607.t1	0.40666	0.7518	-4430	-4460	63.9	1.32e-15	1.71e-15	Dipteran
XP_037032506.1	bimpatiensg14607.t1	0.05467	0.4847	-5180	-5430	512	2.94e-113	5.03e-112	Dipteran
XP_037047404.1	bimpatiensg18390.t1	0.24657	0.3538	-2880	-2920	82.5	1.03e-19	1.5e-19	Dipteran
XP_037031129.1	bimpatiensg15191.t1	0.03401	0.5001	-3670	-3880	430	1.82e-95	2.17e-94	Dipteran
XP_037045040.1	bimpatiensg24201.t1	0.12266	0.5392	-2760	-2850	180	3.91e-41	1.09e-40	Dipteran
XP_037049362.1	bimpatiensg27474.t1	0.12437	0.6562	-2420	-2500	158	3.82e-36	9.03e-36	Dipteran
XP_080117945.1	bimpatiensg16122.t1	0.05807	0.266	-3310	-3420	216	7.23e-49	2.56e-48	Dipteran
XP_037047584.1	bimpatiensg10067.t1	0.18962	0.4683	-1290	-1310	56.5	5.66e-14	7.01e-14	HGT
XP_037028489.1	bimpatiensg19515.t1	0.09819	0.4256	-1580	-1640	112	3.63e-26	6.34e-26	Dipteran
XP_080118088.1	bimpatiensg31706.t1	0.04616	0.644	-3540	-3760	453	1.97e-100	2.6e-99	Dipteran
XP_037044606.1	bimpatiensg18885.t1	0.11281	0.4494	-850	-873	44.7	2.24e-11	2.6e-11	Dipteran
XP_037033953.1	bimpatiensg16851.t2	0.15382	0.3859	-621	-634	24.8	6.22e-07	6.59e-07	Dipteran
XP_037044154.1	bimpatiensg23462.t1	0.04611	0.3383	-1890	-1970	158	3.17e-36	7.53e-36	Dipteran
XP_080117358.1	bimpatiensg10651.t1	0.21791	1.3655	-1880	-1920	74.6	5.66e-18	7.78e-18	Orphan
XP_037048875.1	bimpatiensg12576.t1	0.06405	0.4609	-1110	-1160	92	8.8e-22	1.35e-21	Dipteran
XP_080119273.1	bimpatiensg11602.t1	0.01539	0.1121	-1050	-1080	44.5	2.55e-11	2.95e-11	Dipteran
XP_037031246.1	bimpatiensg15117.t1	0.20114	0.4227	-1720	-1750	67.8	1.83e-16	2.41e-16	Dipteran
XP_037026394.1	bimpatiensg3862.t1	0.02714	0.4428	-4030	-4260	460	4.31e-102	5.88e-101	Dipteran
XP_037052433.1	bimpatiensg12302.t1	0.07692	0.6856	-2500	-2630	255	1.8e-57	8.34e-57	Dipteran
XP_037049510.1	bimpatiensg26705.t1	0.03248	1.8724	-2020	-2210	384	1.88e-85	1.78e-84	Dipteran
XP_037033698.1	bimpatiensg17166.t1	0.00574	0.3808	-985	-1040	117	3.45e-27	6.18e-27	Dipteran
XP_037031622.1	bimpatiensg14862.t1	0.26788	0.6144	-1310	-1330	38	7.15e-10	8.03e-10	Dipteran
XP_037028829.1	bimpatiensg29542.t1	0.17003	0.15	-2340	-2360	55.1	1.15e-13	1.41e-13	Dipteran
XP_037041959.1	bimpatiensg15858.t1	0.23296	0.872	-713	-724	23.8	1.05e-06	1.11e-06	Dipteran
XP_037028309.1	bimpatiensg19602.t1	0.14395	0.4901	-4930	-5070	276	4.99e-62	2.61e-61	Dipteran
XP_080115971.1	bimpatiensg4082.t1	0.05979	0.2402	-5720	-5900	349	8.54e-78	6.73e-77	Dipteran
XP_037050668.1	bimpatiensg17280.t1	0.08517	0.3558	-1970	-2030	139	5.07e-32	1.06e-31	Dipteran
XP_037038709.1	bimpatiensg31449.t1	0.06209	0.4359	-1170	-1220	103	3.62e-24	5.95e-24	Dipteran
XP_037033801.1	bimpatiensg16803.t1	0.03141	0.4565	-1670	-1760	184	5.66e-42	1.62e-41	Dipteran
XP_037032382.1	bimpatiensg16626.t1	0.16304	0.5254	-2770	-2840	142	9.16e-33	1.95e-32	Dipteran
XP_037029443.1	bimpatiensg1981.t1	0.13054	0.2864	-4080	-4170	192	1.41e-43	4.21e-43	Dipteran
XP_037049814.1	bimpatiensg31877.t1	0.05632	0.5385	-1460	-1530	149	2.81e-34	6.25e-34	Dipteran
XP_037047459.1	bimpatiensg22694.t1	0.27173	0.5662	-2640	-2680	80.7	2.64e-19	3.78e-19	HGT
XP_037046979.1	bimpatiensg25053.t1	0.23134	0.5893	-632	-644	24.4	7.99e-07	8.46e-07	Other
XP_037049392.1	bimpatiensg27517.t1	0.1261	0.5341	-1330	-1370	82.7	9.4e-20	1.36e-19	Other
XP_037044356.1	bimpatiensg23625.t1	0.03507	0.4967	-2750	-2910	317	8.32e-71	5.52e-70	Dipteran
XP_080111961.1	bimpatiensg28796.t1	0.16165	0.1418	-1470	-1480	35	3.25e-09	3.59e-09	Dipteran
XP_037027215.1	bimpatiensg8612.t1	0.0261	0.5323	-4440	-4730	589	4.51e-130	1.04e-128	Dipteran
XP_080117567.1	bimpatiensg12460.t1	0.09929	0.1634	-2070	-2110	71.2	3.18e-17	4.29e-17	Dipteran
XP_080120092.1	bimpatiensg31224.t1	0.07758	0.5407	-1300	-1350	111	5.09e-26	8.82e-26	Dipteran
XP_080116251.1	bimpatiensg17622.t1	0.30493	0.654	-1660	-1680	39.5	3.21e-10	3.63e-10	Other
XP_037038185.1	bimpatiensg31408.t1	0.17618	0.5735	-2920	-2990	150	1.8e-34	4.02e-34	Dipteran
XP_037035241.1	bimpatiensg29081.t1	0.11486	0.6193	-2840	-2940	212	4.21e-48	1.46e-47	Dipteran
XP_037051745.1	bimpatiensg14782.t1	0.02713	0.5051	-1490	-1580	189	4.85e-43	1.43e-42	Dipteran
XP_080112167.1	bimpatiensg30137.t1	0.12174	0.4294	-1120	-1160	64.1	1.17e-15	1.52e-15	Dipteran
XP_037026399.1	bimpatiensg3858.t1	0.33325	0.7244	-2380	-2410	53.6	2.51e-13	3.05e-13	Orphan
XP_037026703.1	bimpatiensg29742.t1	0.06981	0.4395	-695	-724	58.1	2.5e-14	3.13e-14	Dipteran
XP_037049166.1	bimpatiensg27687.t1	0.0866	0.3319	-1820	-1880	103	3.74e-24	6.14e-24	Dipteran
XP_037028721.1	bimpatiensg19387.t1	0.01335	0.4255	-2690	-2860	340	6.58e-76	4.93e-75	Dipteran
XP_037029530.1	bimpatiensg19339.t1	0.16459	0.7662	-2520	-2580	133	8.3e-31	1.66e-30	Dipteran
XP_037049692.1	bimpatiensg31668.t1	0.04053	0.5362	-2010	-2140	246	1.79e-55	7.81e-55	Dipteran
XP_037036095.1	bimpatiensg11403.t1	0.02252	0.3103	-1480	-1550	138	6.12e-32	1.27e-31	Dipteran
XP_037046962.1	bimpatiensg25162.t1	0.01061	0.4895	-834	-894	120	5.14e-28	9.44e-28	Dipteran
XP_080116791.1	bimpatiensg20848.t1	0.25074	0.3482	-1730	-1750	46.2	1.07e-11	1.25e-11	Dipteran
XP_080116352.1	bimpatiensg4796.t1	0.00051	121.884	-539	-614	151	1.03e-34	2.33e-34	Other
XP_037035539.1	bimpatiensg26402.t1	0.08092	0.4627	-4430	-4600	352	1.67e-78	1.34e-77	Dipteran
XP_080120002.1	bimpatiensg1179.t1	0.14492	0.6431	-816	-840	47.1	6.7e-12	7.88e-12	Dipteran
XP_080112413.1	bimpatiensg29043.t1	0.19156	0.4166	-2680	-2730	107	5.69e-25	9.58e-25	Dipteran
XP_037039551.1	bimpatiensg31019.t1	0.19901	0.5176	-5410	-5520	238	8.91e-54	3.69e-53	Dipteran
XP_037047228.1	bimpatiensg10576.t1	0.04688	0.4021	-1520	-1590	141	1.96e-32	4.14e-32	Dipteran
XP_037024953.1	bimpatiensg13279.t1	0.15424	0.8254	-2590	-2670	163	2.12e-37	5.22e-37	HGT
XP_037025341.1	bimpatiensg12504.t1	0.02952	0.3787	-1310	-1380	135	2.61e-31	5.32e-31	Dipteran
XP_037038265.1	bimpatiensg28211.t1	0.24877	0.4517	-1760	-1790	51.7	6.32e-13	7.61e-13	Dipteran
XP_037037669.1	bimpatiensg31279.t1	0.21852	0.9423	-1720	-1750	66.5	3.49e-16	4.57e-16	Dipteran
XP_037040980.1	bimpatiensg28782.t1	0.27849	0.3711	-2310	-2340	55.5	9.27e-14	1.14e-13	Dipteran
XP_037027672.1	bimpatiensg3641.t1	0.0001	0.2149	-1770	-1850	155	1.58e-35	3.66e-35	Dipteran
XP_037048340.1	bimpatiensg13894.t1	0.0477	0.6335	-4400	-4660	527	1.29e-116	2.34e-115	Dipteran
XP_080119847.1	bimpatiensg16504.t1	0.25419	0.5725	-1290	-1310	40.5	1.96e-10	2.23e-10	Orphan
XP_037028169.1	bimpatiensg17671.t1	0.14879	0.5139	-1250	-1280	63.6	1.53e-15	1.98e-15	Dipteran
XP_037025291.1	bimpatiensg12513.t1	0.14478	0.591	-2920	-3010	177	2.72e-40	7.35e-40	Dipteran
XP_037030266.1	bimpatiensg29406.t1	0.09051	0.518	-7520	-7820	605	1.71e-133	4.27e-132	Dipteran
XP_080114636.1	bimpatiensg24348.t1	0.12235	0.5834	-4070	-4210	279	1.5e-62	7.96e-62	Dipteran
XP_037031006.1	bimpatiensg15051.t1	0.1975	0.5911	-2360	-2410	99.9	1.6e-23	2.59e-23	Dipteran
XP_037034446.1	bimpatiensg25721.t1	0.1791	0.667	-2620	-2690	128	1.3e-29	2.51e-29	Dipteran
XP_037024100.1	bimpatiensg11858.t1	0.04404	0.4341	-2650	-2770	253	7.14e-57	3.26e-56	Dipteran
XP_080120821.1	bimpatiensg30921.t1	0.21287	0.7166	-2180	-2220	90.8	1.56e-21	2.39e-21	Dipteran
XP_037032426.1	bimpatiensg16632.t1	0.03807	0.5031	-1090	-1140	114	1.42e-26	2.5e-26	Dipteran
XP_037024709.1	bimpatiensg11973.t1	0.06539	0.4269	-1210	-1260	102	6.82e-24	1.11e-23	Dipteran
XP_037049211.1	bimpatiensg27631.t1	0.04485	0.4889	-2880	-3040	309	4.02e-69	2.55e-68	Dipteran
XP_037050968.1	bimpatiensg26763.t1	0.25687	0.5723	-1540	-1560	47.2	6.43e-12	7.56e-12	Dipteran
XP_037025651.1	bimpatiensg17482.t1	0.03618	0.5031	-4900	-5180	572	2.62e-126	5.74e-125	Dipteran
XP_037040116.1	bimpatiensg24757.t1	0.06307	0.4804	-1670	-1750	150	2.03e-34	4.54e-34	Dipteran
XP_080118106.1	bimpatiensg32291.t1	0.06659	0.5631	-2160	-2260	210	1.21e-47	4.14e-47	Dipteran
XP_037025783.1	bimpatiensg17485.t1	0.01466	0.3958	-1160	-1230	143	4.87e-33	1.05e-32	Dipteran
XP_037046016.1	bimpatiensg25280.t1	0.1368	0.3862	-698	-716	36.2	1.74e-09	1.93e-09	Dipteran
XP_037044862.1	bimpatiensg23862.t1	0.01351	0.5494	-435	-458	45.7	1.36e-11	1.58e-11	Dipteran
XP_037026906.1	bimpatiensg2070.t1	0.15085	0.4699	-1400	-1440	73	1.28e-17	1.74e-17	Dipteran
XP_037045266.1	bimpatiensg24072.t1	0.29627	0.7561	-920	-930	20	7.91e-06	8.24e-06	Other
XP_037044483.1	bimpatiensg23700.t1	0.01208	0.4831	-2940	-3140	404	5.79e-90	6.05e-89	Dipteran
XP_037030610.1	bimpatiensg19094.t1	0.03531	0.2962	-2910	-3030	238	1.32e-53	5.43e-53	Dipteran
XP_080118548.1	bimpatiensg882.t1	0.12419	0.239	-6480	-6630	288	1.38e-64	7.73e-64	Dipteran
XP_037040331.1	bimpatiensg27071.t1	0.1366	0.2441	-1130	-1160	45.8	1.34e-11	1.56e-11	Dipteran
XP_037050600.1	bimpatiensg16821.t1	0.23421	0.5977	-1150	-1170	42.9	5.81e-11	6.68e-11	Orphan
XP_037039867.1	bimpatiensg11213.t1	0.17859	0.5398	-2150	-2200	103	3.95e-24	6.48e-24	Other
XP_080119885.1	bimpatiensg14989.t1	0.05662	0.4054	-4090	-4270	354	5.28e-79	4.29e-78	Dipteran
XP_037038285.1	bimpatiensg10761.t1	0.09008	0.5172	-2050	-2130	164	1.2e-37	2.98e-37	Dipteran
XP_080117834.1	bimpatiensg14823.t1	0.43042	0.5328	-7320	-7370	97.5	5.32e-23	8.48e-23	Orphan
XP_080113292.1	bimpatiensg2314.t1	0.08751	2.5162	-8290	-8610	648	7.18e-143	2.08e-141	Dipteran
XP_037044993.1	bimpatiensg24091.t1	0.05238	0.4923	-5670	-5950	562	2.55e-124	5.37e-123	Dipteran
XP_080117073.1	bimpatiensg18790.t1	0.2518	1.7898	-1010	-1020	20	7.7e-06	8.02e-06	Orphan
XP_037045246.1	bimpatiensg24151.t1	0.1565	0.3036	-1020	-1040	43	5.61e-11	6.45e-11	Dipteran
XP_037035775.1	bimpatiensg11087.t1	0.14359	0.6494	-2150	-2220	133	8.71e-31	1.74e-30	HGT
XP_037039693.1	bimpatiensg30952.t1	0.12091	0.4898	-6620	-6830	420	2.43e-93	2.76e-92	Dipteran
XP_037039930.1	bimpatiensg1294.t1	0.08495	0.4831	-2770	-2880	219	1.42e-49	5.18e-49	Other
XP_037026107.1	bimpatiensg17909.t1	0.25647	0.4034	-1420	-1440	41.2	1.38e-10	1.57e-10	Dipteran
XP_037034437.1	bimpatiensg25719.t1	0.18306	0.3729	-1420	-1450	58.1	2.5e-14	3.12e-14	Dipteran
XP_080114269.1	bimpatiensg27523.t1	0.11138	0.5111	-3100	-3200	208	3.28e-47	1.1e-46	Dipteran
XP_037034439.1	bimpatiensg26614.t1	0.01775	0.4459	-13100	-13900	1610	0	0	Dipteran
XP_080116965.1	bimpatiensg11979.t1	0.26091	0.3358	-1870	-1900	47.1	6.85e-12	8.05e-12	HGT
XP_037032670.1	bimpatiensg31038.t1	0.29241	0.5823	-3270	-3320	85.4	2.48e-20	3.65e-20	Dipteran
XP_037047303.1	bimpatiensg10521.t1	0.15918	0.5699	-1180	-1210	61.6	4.22e-15	5.37e-15	HGT
XP_080114818.1	bimpatiensg24880.t1	0.16538	0.5581	-497	-510	25.6	4.25e-07	4.52e-07	Orphan
XP_037035066.1	bimpatiensg26102.t1	0.1078	0.6174	-1540	-1600	114	1.04e-26	1.85e-26	HGT
XP_037036334.1	bimpatiensg32260.t1	0.25325	0.4541	-1180	-1200	34.2	5.08e-09	5.6e-09	Dipteran
XP_037035881.1	bimpatiensg26506.t2	0.061	0.3203	-1250	-1290	89.2	3.57e-21	5.38e-21	Dipteran
XP_037039617.1	bimpatiensg15399.t1	0.35105	0.7335	-2460	-2490	44.9	2.1e-11	2.44e-11	Other
XP_080116495.1	bimpatiensg20102.t1	0.07431	0.4112	-1430	-1480	109	1.55e-25	2.65e-25	Dipteran
XP_037041031.1	bimpatiensg28841.t1	0.17388	0.5364	-7430	-7620	382	4.35e-85	4.05e-84	Dipteran
XP_037050151.1	bimpatiensg32132.t1	0.38276	0.7295	-3730	-3760	57.8	2.9e-14	3.62e-14	Dipteran
XP_037035282.1	bimpatiensg26250.t1	0.14082	0.3872	-3340	-3430	170	9.48e-39	2.45e-38	Dipteran
XP_037042854.1	bimpatiensg16109.t1	0.01475	0.3465	-374	-393	37.3	1.02e-09	1.14e-09	Dipteran
XP_037045599.1	bimpatiensg24415.t1	0.38601	0.3149	-1300	-1310	15.3	9.13e-05	9.38e-05	Other
XP_037037684.1	bimpatiensg16195.t1	0.06918	0.7074	-999	-1050	109	1.38e-25	2.38e-25	Dipteran
XP_080113022.1	bimpatiensg24326.t2	0.04103	0.404	-10900	-11400	1070	4.74e-234	4.78e-232	Dipteran
XP_037047549.1	bimpatiensg28136.t1	0.06732	0.4934	-2690	-2810	246	1.55e-55	6.78e-55	Dipteran
XP_037034324.1	bimpatiensg29163.t1	0.11628	0.5122	-2620	-2710	179	7.19e-41	1.98e-40	Dipteran
XP_037047379.1	bimpatiensg10509.t1	0.02089	0.4492	-2860	-3040	355	2.71e-79	2.22e-78	Dipteran
XP_037035672.1	bimpatiensg26380.t1	0.21984	0.5136	-1350	-1380	46.9	7.54e-12	8.85e-12	Dipteran
XP_037041301.1	bimpatiensg30451.t1	0.21885	0.6407	-564	-575	22.8	1.82e-06	1.91e-06	Other
XP_037047022.1	bimpatiensg18345.t1	0.10126	0.5878	-3650	-3790	276	4.59e-62	2.4e-61	Dipteran
XP_080119576.1	bimpatiensg11643.t1	0.09405	0.3652	-3490	-3610	225	7.92e-51	2.99e-50	Dipteran
XP_037032927.1	bimpatiensg14438.t1	0.11462	0.3622	-2370	-2440	140	3.06e-32	6.42e-32	Dipteran
XP_037024248.1	bimpatiensg12317.t1	0.04304	0.3653	-4210	-4400	377	4.92e-84	4.49e-83	Dipteran
XP_037029624.1	bimpatiensg2988.t1	0.11723	0.3246	-4930	-5050	250	2.98e-56	1.33e-55	Dipteran
XP_037029800.1	bimpatiensg18107.t1	0.09816	0.4145	-2370	-2450	161	5.35e-37	1.3e-36	Other
XP_037024323.1	bimpatiensg13132.t1	0.00519	0.2805	-2890	-3040	299	5.11e-67	3.03e-66	Dipteran
XP_080117952.1	bimpatiensg12219.t2	0.29604	0.4433	-7030	-7120	178	1.19e-40	3.26e-40	Dipteran
XP_037045217.1	bimpatiensg24209.t1	0.10558	0.5526	-1660	-1720	118	1.76e-27	3.18e-27	Dipteran
XP_037034311.1	bimpatiensg31530.t1	0.1279	0.5918	-1430	-1490	105	1.34e-24	2.22e-24	Other
XP_080112213.1	bimpatiensg31125.t1	0.03061	0.5199	-1250	-1320	149	2.31e-34	5.15e-34	Dipteran
XP_037048424.1	bimpatiensg23383.t1	0.13639	1.5624	-888	-916	56.3	6.13e-14	7.58e-14	HGT
XP_080115854.1	bimpatiensg8615.t1	0.38772	0.5802	-2510	-2530	38.1	6.7e-10	7.53e-10	Dipteran
XP_080112003.1	bimpatiensg30198.t1	0.26903	0.6066	-3630	-3680	110	1.01e-25	1.74e-25	HGT
XP_037029451.1	bimpatiensg1976.t1	0.08239	0.4642	-3060	-3190	260	1.77e-58	8.44e-58	Dipteran
XP_080120221.1	bimpatiensg13598.t1	0.0532	0.2993	-2050	-2130	149	3.56e-34	7.91e-34	Dipteran
XP_037039721.1	bimpatiensg30910.t1	0.13424	0.6273	-2360	-2430	150	1.43e-34	3.21e-34	Dipteran
XP_037051082.1	bimpatiensg26707.t1	0.07008	0.5738	-2460	-2570	235	5.14e-53	2.08e-52	Dipteran
XP_037046611.1	bimpatiensg24990.t1	0.154	0.466	-4100	-4210	222	2.78e-50	1.03e-49	Dipteran
XP_037034603.1	bimpatiensg25808.t1	0.01261	0.5237	-1970	-2120	295	3.67e-66	2.13e-65	Dipteran
XP_037038669.1	bimpatiensg32658.t1	0.03504	0.3367	-1540	-1600	132	1.68e-30	3.33e-30	Dipteran
XP_037024859.1	bimpatiensg18762.t1	0.00595	46.8413	-2050	-2130	160	1.3e-36	3.11e-36	HGT
XP_037038343.1	bimpatiensg13783.t1	0.097	1.1554	-2630	-2760	259	2.52e-58	1.19e-57	Dipteran
XP_037044729.1	bimpatiensg23951.t1	0.21011	0.3623	-2150	-2180	73.1	1.24e-17	1.69e-17	Dipteran
XP_037030415.1	bimpatiensg3599.t1	0.14835	0.483	-6830	-7030	395	6.48e-88	6.43e-87	Dipteran
XP_037038589.1	bimpatiensg31452.t1	0.04682	0.4793	-2640	-2780	279	1.56e-62	8.28e-62	Dipteran
XP_037033201.1	bimpatiensg13727.t1	0.09386	0.3525	-599	-618	37.5	8.97e-10	1.01e-09	Dipteran
XP_037027982.1	bimpatiensg18956.t1	0.05238	0.2777	-2030	-2090	131	2.17e-30	4.29e-30	Dipteran
XP_080118589.1	bimpatiensg16389.t1	0.01092	0.4011	-1230	-1300	126	2.67e-29	5.1e-29	Orphan
XP_037025037.1	bimpatiensg13238.t1	0.08632	0.5133	-1990	-2070	163	2.15e-37	5.3e-37	Other
XP_080115603.1	bimpatiensg18533.t1	0.23601	0.4592	-3260	-3310	113	1.71e-26	3e-26	Dipteran
XP_037033751.1	bimpatiensg17211.t1	0.09931	0.1699	-883	-899	32.3	1.3e-08	1.43e-08	Dipteran
XP_037027510.1	bimpatiensg20162.t1	0.03746	0.3621	-2360	-2480	229	9.43e-52	3.65e-51	Dipteran
XP_037029340.1	bimpatiensg17542.t1	0.07319	0.3587	-1050	-1090	79.5	4.83e-19	6.85e-19	Dipteran
XP_037038342.1	bimpatiensg28326.t1	0.09963	0.796	-2660	-2770	221	4.61e-50	1.7e-49	Dipteran
XP_080114888.1	bimpatiensg30737.t1	0.21457	0.5448	-2560	-2620	106	8.78e-25	1.47e-24	HGT
XP_037039168.2	bimpatiensg31306.t1	0.28909	0.5479	-3990	-4040	105	1.15e-24	1.92e-24	Dipteran
XP_037034893.1	bimpatiensg26076.t1	0.05406	0.4725	-2750	-2880	267	4.94e-60	2.45e-59	Dipteran
XP_037036274.1	bimpatiensg32177.t1	0.15083	0.3021	-2040	-2090	86.2	1.66e-20	2.45e-20	Dipteran
XP_037028941.1	bimpatiensg8466.t1	0.10712	0.668	-2970	-3090	247	1.19e-55	5.21e-55	Dipteran
XP_037048211.2	bimpatiensg16494.t2	0.10755	0.4979	-2870	-2980	206	9.33e-47	3.1e-46	Dipteran
XP_080115339.1	bimpatiensg23310.t1	0.1833	0.5575	-1970	-2010	89.4	3.27e-21	4.94e-21	HGT
XP_037037993.1	bimpatiensg10901.t1	0.1392	0.4922	-1140	-1170	68.6	1.19e-16	1.58e-16	HGT
XP_037045962.1	bimpatiensg25263.t1	0.14427	0.431	-2820	-2890	148	5.08e-34	1.12e-33	Dipteran
XP_037028940.1	bimpatiensg8467.t1	0.05998	0.2614	-4540	-4680	289	7.64e-65	4.29e-64	Dipteran
XP_037050781.1	bimpatiensg26973.t2	0.09027	0.7666	-1670	-1720	112	4.55e-26	7.9e-26	Orphan
XP_037047772.1	bimpatiensg1397.t1	0.04143	0.3698	-440	-462	43.2	4.82e-11	5.55e-11	Dipteran
XP_037031154.1	bimpatiensg16231.t1	0.0001	0.327	-467	-487	39.5	3.3e-10	3.73e-10	Dipteran
XP_037043519.1	bimpatiensg23221.t1	0.08645	0.6353	-928	-970	83.4	6.71e-20	9.73e-20	Dipteran
XP_037031875.1	bimpatiensg11719.t1	0.1618	0.5078	-2940	-3020	147	8.81e-34	1.93e-33	Dipteran
XP_037045408.1	bimpatiensg24306.t1	0.05976	0.493	-3910	-4090	374	2.47e-83	2.22e-82	Dipteran
XP_037048850.1	bimpatiensg12639.t1	0.07475	0.437	-2390	-2480	196	1.9e-44	5.87e-44	Dipteran
XP_080119746.1	bimpatiensg15261.t1	0.152	0.6208	-852	-877	49.6	1.89e-12	2.25e-12	HGT
XP_080116844.1	bimpatiensg20995.t1	0.42717	0.4743	-1810	-1820	23.7	1.11e-06	1.17e-06	Orphan
XP_037044182.1	bimpatiensg23476.t1	0.2803	0.4135	-1720	-1740	45.2	1.82e-11	2.12e-11	Dipteran
XP_037027558.1	bimpatiensg3543.t1	0.05922	0.5222	-1050	-1100	88.9	4.08e-21	6.14e-21	HGT
XP_037047615.1	bimpatiensg1468.t1	0.17781	0.4253	-2080	-2120	91.3	1.23e-21	1.88e-21	Dipteran
XP_080114473.1	bimpatiensg24411.t1	0.29275	0.6256	-3690	-3740	98.9	2.63e-23	4.22e-23	Other
XP_037028077.1	bimpatiensg17703.t1	0.06813	0.63	-2890	-3040	302	1.18e-67	7.12e-67	Dipteran
XP_037050180.1	bimpatiensg32492.t1	0.36196	0.8496	-2640	-2670	49.6	1.86e-12	2.22e-12	Dipteran
XP_037036499.1	bimpatiensg30886.t1	0.07773	0.5661	-3020	-3150	261	8.64e-59	4.15e-58	Dipteran
XP_037032368.1	bimpatiensg16649.t1	0.0856	0.4908	-4170	-4340	342	1.94e-76	1.47e-75	Dipteran
XP_037043693.1	bimpatiensg54.t1	0.16996	0.9044	-12900	-13300	773	4.57e-170	1.92e-168	Dipteran
XP_037052505.1	bimpatiensg12468.t2	0.03471	0.3337	-1900	-1990	178	1.47e-40	4.02e-40	Dipteran
XP_080114237.1	bimpatiensg24458.t1	0.14035	0.0899	-1390	-1400	23.5	1.26e-06	1.33e-06	Dipteran
XP_037041191.1	bimpatiensg28880.t1	0.06503	0.5218	-1230	-1290	114	1.08e-26	1.91e-26	Dipteran
XP_037044539.1	bimpatiensg18876.t1	0.20337	0.3987	-3240	-3300	128	1.21e-29	2.34e-29	Dipteran
XP_037033430.1	bimpatiensg14023.t1	0.13225	0.53	-2830	-2920	170	8.96e-39	2.32e-38	Dipteran
XP_037031608.1	bimpatiensg7732.t1	0.06497	0.6809	-1830	-1930	202	6.24e-46	2.02e-45	Other
XP_037027967.1	bimpatiensg29713.t1	0.01012	0.2734	-1420	-1480	135	3.02e-31	6.13e-31	Dipteran
XP_037051900.1	bimpatiensg5951.t1	0.001	45.3153	-455	-524	138	7.51e-32	1.55e-31	Dipteran
XP_037027363.1	bimpatiensg20196.t1	0.13638	0.4373	-2350	-2410	130	4.34e-30	8.51e-30	Dipteran
XP_037028369.1	bimpatiensg4076.t2	0.0001	0.1531	-1030	-1060	68.3	1.43e-16	1.9e-16	Dipteran
XP_037038351.1	bimpatiensg28316.t1	0.15169	0.7081	-1060	-1100	61.4	4.61e-15	5.86e-15	Dipteran
XP_037037935.1	bimpatiensg791.t1	0.16829	0.6861	-3910	-4010	207	7.38e-47	2.46e-46	Dipteran
XP_037033848.1	bimpatiensg16916.t1	0.13724	0.3973	-1680	-1730	89.9	2.48e-21	3.76e-21	Dipteran
XP_037051407.1	bimpatiensg395.t1	0.22857	0.6692	-2390	-2440	88.5	5.17e-21	7.76e-21	Other
XP_037027996.1	bimpatiensg18963.t1	0.13159	0.3606	-700	-720	38.3	5.98e-10	6.73e-10	Other
XP_037027844.1	bimpatiensg20300.t1	0.10203	0.4278	-1510	-1570	109	1.7e-25	2.91e-25	Dipteran
XP_037043595.1	bimpatiensg23245.t1	0.12515	0.5024	-2730	-2810	171	4.1e-39	1.07e-38	Dipteran
XP_037033958.1	bimpatiensg29207.t1	0.14238	0.5384	-2490	-2570	151	9.51e-35	2.15e-34	Dipteran
XP_037052294.1	bimpatiensg12896.t2	0.0973	0.3633	-1450	-1490	88.2	5.92e-21	8.86e-21	Dipteran
XP_037048261.1	bimpatiensg16560.t1	0.16537	0.5489	-1230	-1270	64.1	1.2e-15	1.56e-15	Other
XP_037052063.1	bimpatiensg18815.t1	0.01139	0.2814	-689	-721	63.9	1.29e-15	1.67e-15	Dipteran
XP_037041358.1	bimpatiensg27355.t1	0.42211	0.7022	-982	-988	12.2	0.000485968	0.000494717	Other
XP_037051006.1	bimpatiensg27713.t1	0.12342	0.4371	-3240	-3340	203	5.28e-46	1.71e-45	Dipteran
XP_037041161.1	bimpatiensg28889.t1	0.13283	0.4703	-1930	-1980	116	4.96e-27	8.83e-27	Dipteran
XP_037034891.1	bimpatiensg29111.t1	0.30927	0.745	-3670	-3720	86.3	1.53e-20	2.26e-20	Other
XP_037041505.1	bimpatiensg28778.t1	0.15451	0.3567	-1080	-1110	52	5.66e-13	6.84e-13	Dipteran
XP_037027907.1	bimpatiensg18983.t1	0.1708	0.3794	-1620	-1660	74.9	4.89e-18	6.74e-18	Dipteran
XP_037047187.1	bimpatiensg10706.t1	0.13442	0.2514	-1150	-1170	48.4	3.44e-12	4.07e-12	Dipteran
XP_080117898.1	bimpatiensg11074.t1	0.15293	0.2974	-3210	-3270	133	7.29e-31	1.46e-30	Dipteran
XP_080113452.1	bimpatiensg29042.t2	0.18245	1.4503	-3810	-3900	179	1.01e-40	2.76e-40	Dipteran
XP_037044650.1	bimpatiensg23773.t1	0.08328	0.4806	-3630	-3770	277	4.2e-62	2.2e-61	Dipteran
XP_037029653.1	bimpatiensg2998.t1	0.09527	0.2904	-1470	-1500	77.7	1.21e-18	1.69e-18	Dipteran
XP_037032824.1	bimpatiensg14365.t1	0.20627	0.4803	-2770	-2830	114	1.63e-26	2.86e-26	Dipteran
XP_037035652.1	bimpatiensg26389.t1	0.11758	0.5205	-1600	-1660	110	9.29e-26	1.6e-25	HGT
XP_037033672.1	bimpatiensg13938.t1	0.08799	0.4551	-1890	-1960	140	3.08e-32	6.46e-32	Dipteran
XP_037050416.1	bimpatiensg29001.t1	0.03685	0.282	-332	-343	22.8	1.79e-06	1.88e-06	Dipteran
XP_037036043.1	bimpatiensg26612.t1	0.06669	0.4577	-1810	-1890	161	8.72e-37	2.11e-36	Dipteran
XP_037039227.1	bimpatiensg31243.t1	0.10848	0.3945	-1440	-1480	84.7	3.43e-20	5.02e-20	Dipteran
XP_037036445.1	bimpatiensg32285.t1	0.32551	0.7377	-641	-647	11.7	0.000629087	0.000639761	Dipteran
XP_037033226.1	bimpatiensg29279.t1	0.20491	0.4606	-2500	-2550	98.8	2.83e-23	4.54e-23	Dipteran
XP_037048131.1	bimpatiensg16432.t1	0.19838	0.7142	-2790	-2850	125	4.67e-29	8.87e-29	Dipteran
XP_037030793.1	bimpatiensg3981.t1	0.04655	0.4871	-1620	-1700	168	2.07e-38	5.28e-38	HGT
XP_080112856.1	bimpatiensg26976.t1	0.26887	0.5804	-3280	-3330	94.4	2.55e-22	3.98e-22	Dipteran
XP_037033063.1	bimpatiensg1864.t1	0.09751	0.5022	-6170	-6420	486	9.66e-108	1.47e-106	Dipteran
XP_037039754.1	bimpatiensg30922.t1	0.15919	0.6631	-2030	-2090	117	2.29e-27	4.13e-27	HGT
XP_037033403.1	bimpatiensg29258.t1	0.18722	0.6186	-2870	-2940	144	3.02e-33	6.54e-33	Dipteran
XP_037032017.1	bimpatiensg11651.t2	0.04028	0.3385	-1550	-1620	133	8.94e-31	1.79e-30	Dipteran
XP_037041995.1	bimpatiensg15670.t1	0.04746	0.5053	-1630	-1720	170	5.91e-39	1.54e-38	Dipteran
XP_037044153.1	bimpatiensg23468.t1	0.62892	0.6155	-2630	-2630	9.14	0.00250253	0.00253252	Other
XP_037029638.1	bimpatiensg17964.t1	0.17292	0.49	-2710	-2780	129	6.49e-30	1.26e-29	Dipteran
XP_037027361.1	bimpatiensg20207.t1	0.30676	0.6545	-1930	-1960	45.9	1.25e-11	1.46e-11	Dipteran
XP_037042938.1	bimpatiensg22869.t1	0.00615	0.3637	-905	-958	107	4.91e-25	8.29e-25	Dipteran
XP_037040084.1	bimpatiensg11067.t1	0.13179	0.2539	-2500	-2550	105	1.25e-24	2.07e-24	Other
XP_037030880.1	bimpatiensg19720.t2	0.17308	0.4573	-3460	-3540	166	6.22e-38	1.56e-37	Dipteran
XP_037031125.1	bimpatiensg15199.t1	0.12628	0.4155	-2230	-2300	131	2.47e-30	4.87e-30	Dipteran
XP_037047716.1	bimpatiensg11340.t1	0.04759	0.4161	-5560	-5830	541	9.72e-120	1.87e-118	Dipteran
XP_037024694.1	bimpatiensg11984.t1	0.14402	0.1776	-872	-884	25.2	5.19e-07	5.52e-07	Other
XP_080119817.1	bimpatiensg13746.t1	0.16769	0.5217	-1520	-1560	78	1.05e-18	1.48e-18	Dipteran
XP_037052283.1	bimpatiensg12911.t1	0.11481	0.6688	-1340	-1390	98.8	2.82e-23	4.52e-23	Dipteran
XP_037032287.1	bimpatiensg13669.t1	0.1597	0.3832	-1250	-1280	58.2	2.4e-14	3.01e-14	Dipteran
XP_037034741.1	bimpatiensg25898.t1	0.1281	0.4705	-951	-979	56.5	5.52e-14	6.83e-14	Dipteran
XP_080117958.1	bimpatiensg12053.t1	0.02667	0.345	-1620	-1700	160	9.19e-37	2.22e-36	Dipteran
XP_037036479.1	bimpatiensg30895.t1	0.12409	0.7694	-3550	-3680	257	6.25e-58	2.93e-57	Dipteran
XP_037047248.1	bimpatiensg10540.t1	0.01396	0.4412	-2550	-2720	332	3.47e-74	2.49e-73	Dipteran
XP_037034171.1	bimpatiensg16777.t1	0.05276	0.4428	-2290	-2400	218	3e-49	1.08e-48	Dipteran
XP_037024242.1	bimpatiensg12288.t1	0.08813	0.318	-1250	-1280	66.5	3.46e-16	4.53e-16	Orphan
XP_037024984.1	bimpatiensg13263.t1	0.05337	0.3585	-740	-771	61.4	4.76e-15	6.06e-15	Dipteran
XP_080118798.1	bimpatiensg30714.t1	0.01693	0.304	-2390	-2500	231	4.53e-52	1.77e-51	Dipteran
XP_037049900.1	bimpatiensg29017.t1	0.21785	0.5738	-2540	-2590	97.7	4.9e-23	7.81e-23	Dipteran
XP_037037289.1	bimpatiensg30582.t1	0.15957	0.687	-1080	-1110	58.4	2.17e-14	2.71e-14	HGT
XP_037039888.1	bimpatiensg1304.t1	0.0856	0.3284	-1590	-1640	103	3.27e-24	5.38e-24	Dipteran
XP_037040502.1	bimpatiensg22599.t1	0.19408	0.4879	-1990	-2030	80.5	2.95e-19	4.21e-19	Dipteran
XP_037025939.1	bimpatiensg2803.t1	0.0082	0.4392	-1160	-1240	164	1.21e-37	3.01e-37	Dipteran
XP_037042389.1	bimpatiensg15464.t1	0.04701	0.3077	-864	-897	65.4	6.1e-16	7.95e-16	Dipteran
XP_037051398.1	bimpatiensg10454.t1	0.07724	0.6257	-3520	-3690	334	1.23e-74	8.88e-74	Dipteran
XP_037051433.1	bimpatiensg10425.t1	0.11817	0.11	-3380	-3420	83.7	5.68e-20	8.26e-20	Dipteran
XP_037029389.1	bimpatiensg17590.t1	0.29124	0.5061	-1690	-1710	42.5	6.92e-11	7.94e-11	Dipteran
XP_037030284.1	bimpatiensg8757.t1	0.002	0.4485	-2360	-2530	349	5.49e-78	4.35e-77	Dipteran
XP_037041352.1	bimpatiensg30418.t1	0.02493	0.4051	-2510	-2650	277	3.11e-62	1.64e-61	Dipteran
XP_037032766.1	bimpatiensg14299.t1	0.13195	0.6567	-1100	-1130	61.2	5.25e-15	6.67e-15	HGT
XP_037052550.1	bimpatiensg13264.t1	0.13696	0.6837	-1100	-1140	75.4	3.93e-18	5.43e-18	HGT
XP_037048119.1	bimpatiensg16431.t1	0.12126	0.5817	-3140	-3240	210	1.09e-47	3.74e-47	Other
XP_037033261.1	bimpatiensg13969.t1	0.49943	0.6003	-1010	-1020	8.15	0.00429634	0.00434107	Orphan
XP_037035545.1	bimpatiensg26343.t1	0.16985	0.3302	-3210	-3280	128	1.26e-29	2.43e-29	Dipteran
XP_037031446.1	bimpatiensg14952.t1	0.11388	0.3997	-4070	-4190	257	6.1e-58	2.86e-57	Dipteran
XP_037040877.1	bimpatiensg30277.t1	0.09337	0.5693	-1350	-1410	114	1.29e-26	2.28e-26	Dipteran
XP_080119909.1	bimpatiensg13088.t1	0.29997	0.4499	-693	-701	15.7	7.3e-05	7.51e-05	Orphan
XP_037047011.1	bimpatiensg28396.t1	0.1886	0.3786	-1300	-1320	45.6	1.43e-11	1.66e-11	Dipteran
XP_037047040.1	bimpatiensg6856.t1	0.07512	0.5418	-1390	-1450	123	1.35e-28	2.52e-28	HGT
XP_037051776.1	bimpatiensg595.t1	0.07153	0.5789	-493	-515	42.5	6.91e-11	7.94e-11	Dipteran
XP_037043781.1	bimpatiensg24943.t1	0.10814	0.3487	-1160	-1190	69.5	7.66e-17	1.02e-16	Dipteran
XP_037030867.1	bimpatiensg3886.t1	0.01888	0.469	-1030	-1100	134	6.9e-31	1.39e-30	Dipteran
XP_037050016.1	bimpatiensg31941.t1	0.51798	0.8166	-1580	-1580	10.2	0.00141796	0.00143741	Orphan
XP_080117086.1	bimpatiensg5112.t1	0.05752	1.8308	-1720	-1800	171	5.06e-39	1.32e-38	Dipteran
XP_037035235.1	bimpatiensg26218.t1	0.23675	0.5271	-1280	-1300	43.9	3.45e-11	3.98e-11	Dipteran
XP_037038933.1	bimpatiensg10166.t2	0.08841	0.4	-2350	-2440	173	1.63e-39	4.3e-39	Dipteran
XP_037047944.1	bimpatiensg16485.t1	0.09828	0.5777	-2780	-2890	226	4.27e-51	1.62e-50	Dipteran
XP_037032959.1	bimpatiensg14434.t1	0.04751	0.4495	-1520	-1600	155	1.31e-35	3.05e-35	Dipteran
XP_037032367.1	bimpatiensg13634.t1	0.07251	0.5552	-4480	-4700	428	4.18e-95	4.94e-94	Dipteran
XP_080116909.1	bimpatiensg8849.t2	0.47629	0.2729	-1000	-1000	7.65	0.00567614	0.00572945	Dipteran
XP_037047106.1	bimpatiensg18394.t1	0.04536	0.2434	-3000	-3110	208	4.4e-47	1.47e-46	Dipteran
XP_037041657.1	bimpatiensg15939.t1	0.10641	0.6773	-1480	-1540	115	7.78e-27	1.38e-26	Dipteran
XP_037040021.1	bimpatiensg11106.t1	0.0614	0.4253	-1080	-1130	96.2	1.04e-22	1.65e-22	Dipteran
XP_037032030.1	bimpatiensg11693.t1	0.03835	0.5075	-1500	-1580	167	2.62e-38	6.65e-38	Dipteran
XP_037048679.1	bimpatiensg16654.t1	0.04872	0.6045	-5300	-5620	635	4.76e-140	1.32e-138	Dipteran
XP_037031294.1	bimpatiensg15084.t1	0.06086	0.3938	-3070	-3200	260	1.57e-58	7.49e-58	Dipteran
XP_037043023.1	bimpatiensg22939.t2	0.14173	0.3979	-2650	-2710	131	2.69e-30	5.31e-30	Dipteran
XP_037041167.1	bimpatiensg28940.t1	0.08141	0.4514	-1750	-1820	139	3.54e-32	7.41e-32	Dipteran
XP_037029664.1	bimpatiensg2982.t1	0.04621	0.2208	-957	-984	55.7	8.38e-14	1.03e-13	Other
XP_037037477.1	bimpatiensg28493.t1	0.08537	0.617	-2610	-2710	218	2.45e-49	8.81e-49	Dipteran
XP_080114335.1	bimpatiensg24549.t1	0.16466	0.3523	-341	-347	12	0.000541067	0.000550549	Dipteran
XP_037028609.1	bimpatiensg19453.t1	0.32822	0.3537	-1980	-1990	36.9	1.23e-09	1.38e-09	Dipteran
XP_037052343.1	bimpatiensg12873.t1	0.17895	0.5047	-8040	-8230	396	3.48e-88	3.49e-87	Dipteran
XP_037026644.1	bimpatiensg21258.t1	0.34201	0.6648	-5460	-5510	112	3.81e-26	6.63e-26	Other
XP_037050169.1	bimpatiensg32498.t1	0.08072	0.4472	-4270	-4430	330	1.18e-73	8.34e-73	Dipteran
XP_037028438.1	bimpatiensg4054.t1	0.01146	0.4752	-770	-820	99.7	1.8e-23	2.9e-23	Dipteran
XP_037045763.1	bimpatiensg18261.t1	0.0238	0.3725	-3910	-4120	417	1e-92	1.12e-91	Dipteran
XP_037035619.1	bimpatiensg26368.t1	0.05253	0.2575	-1550	-1600	98	4.1e-23	6.55e-23	Dipteran
XP_037034291.1	bimpatiensg27877.t1	0.08553	0.483	-1630	-1700	136	1.82e-31	3.73e-31	HGT
XP_037038928.1	bimpatiensg10164.t1	0.09135	0.4916	-2380	-2470	186	2.34e-42	6.76e-42	Dipteran
XP_037028539.1	bimpatiensg29544.t1	0.02017	0.5233	-6330	-6780	884	3.11e-194	1.93e-192	Dipteran
XP_037044541.1	bimpatiensg23738.t1	0.08483	0.5182	-2620	-2720	199	3.72e-45	1.17e-44	Dipteran
XP_037031991.1	bimpatiensg11559.t1	0.01297	0.2116	-1370	-1420	96.2	1.04e-22	1.64e-22	Dipteran
XP_037047145.1	bimpatiensg10702.t1	0.12272	0.4937	-3300	-3410	220	1.03e-49	3.77e-49	Dipteran
XP_080114200.1	bimpatiensg24008.t1	0.21203	0.4246	-1380	-1410	51.7	6.63e-13	7.99e-13	HGT
XP_037043478.1	bimpatiensg23196.t1	0.09624	0.6242	-1310	-1360	110	9.83e-26	1.69e-25	Dipteran
XP_037051733.1	bimpatiensg10226.t1	0.12919	0.6205	-1980	-2050	134	5.46e-31	1.1e-30	HGT
XP_037051120.1	bimpatiensg26683.t1	0.33992	0.6574	-2950	-2980	61	5.75e-15	7.29e-15	Orphan
XP_037034360.1	bimpatiensg25709.t1	0.18877	0.3178	-1310	-1330	46.6	8.7e-12	1.02e-11	Dipteran
XP_037038881.1	bimpatiensg10135.t1	0.14903	0.4426	-480	-492	23.2	1.46e-06	1.54e-06	Other
XP_080115781.1	bimpatiensg18687.t1	0.04997	0.2126	-2210	-2280	131	1.97e-30	3.9e-30	Dipteran
XP_037045446.1	bimpatiensg24319.t1	0.31211	0.5857	-1950	-1970	45.7	1.37e-11	1.6e-11	Orphan
XP_037052461.1	bimpatiensg13002.t1	0.10685	0.705	-2120	-2200	168	1.68e-38	4.31e-38	Dipteran
XP_037040646.1	bimpatiensg22757.t1	0.06252	0.5276	-2090	-2190	211	8.37e-48	2.88e-47	Dipteran
XP_037031489.1	bimpatiensg14988.t1	0.03685	0.4086	-1360	-1430	142	8.41e-33	1.79e-32	Dipteran
XP_080118315.1	bimpatiensg12625.t1	0.04591	0.1996	-1540	-1590	88.2	6.04e-21	9.03e-21	Dipteran
XP_080118467.1	bimpatiensg1469.t1	0.04139	0.2417	-2780	-2880	189	4.52e-43	1.33e-42	Dipteran
XP_080120550.1	bimpatiensg19809.t1	0.09857	0.44	-3230	-3340	223	2.3e-50	8.55e-50	Dipteran
XP_037033328.1	bimpatiensg16616.t1	0.02661	0.5137	-2310	-2460	291	3.14e-65	1.78e-64	Dipteran
XP_037033297.1	bimpatiensg14203.t1	0.36013	0.5723	-2710	-2740	49.1	2.48e-12	2.94e-12	Orphan
XP_037052256.1	bimpatiensg12938.t1	0.13643	0.8714	-1050	-1080	69.5	7.65e-17	1.02e-16	Dipteran
XP_037034177.1	bimpatiensg16760.t1	0.15675	0.6081	-3790	-3890	204	3.29e-46	1.07e-45	Other
XP_037028259.1	bimpatiensg2162.t1	0.16049	0.5086	-673	-687	27.4	1.67e-07	1.79e-07	Other
XP_037035670.1	bimpatiensg26412.t1	0.04584	0.3759	-1170	-1220	105	1.48e-24	2.45e-24	Dipteran
XP_037039032.2	bimpatiensg31365.t1	0.10176	0.6745	-2650	-2750	211	8.98e-48	3.08e-47	Dipteran
XP_037046496.1	bimpatiensg25504.t1	0.18113	0.4213	-1520	-1560	63.4	1.71e-15	2.2e-15	Dipteran
XP_080118485.1	bimpatiensg10607.t1	0.34126	1.2051	-2330	-2350	43.9	3.46e-11	4e-11	Orphan
XP_037041190.1	bimpatiensg31590.t1	0.21565	0.4617	-1370	-1400	54	1.98e-13	2.42e-13	Orphan
XP_080116234.1	bimpatiensg10041.t1	0.19161	0.3575	-808	-824	31.5	2.04e-08	2.23e-08	Other
XP_037029383.1	bimpatiensg21400.t1	0.16195	0.6163	-987	-1020	55.9	7.67e-14	9.47e-14	Dipteran
XP_037032644.1	bimpatiensg14328.t2	0.04217	0.2837	-3270	-3400	254	4.02e-57	1.85e-56	Dipteran
XP_037047603.1	bimpatiensg10065.t1	0.019	0.5243	-1530	-1630	213	3.19e-48	1.11e-47	Dipteran
XP_037028170.1	bimpatiensg17672.t1	0.05791	0.5218	-2900	-3050	294	5.73e-66	3.32e-65	Dipteran
XP_037049149.1	bimpatiensg17200.t1	0.11432	0.2494	-1520	-1550	65.2	6.88e-16	8.96e-16	Dipteran
XP_037034408.1	bimpatiensg26216.t1	0.27907	0.5721	-7500	-7610	219	1.3e-49	4.72e-49	Dipteran
XP_037048708.1	bimpatiensg16671.t3	0.14541	0.5926	-4880	-5020	274	1.59e-61	8.18e-61	Dipteran
XP_037044339.1	bimpatiensg23601.t1	0.01898	0.3357	-668	-703	70.2	5.43e-17	7.26e-17	Dipteran
XP_080115668.1	bimpatiensg2149.t2	0.21239	0.3424	-4470	-4540	139	5.14e-32	1.07e-31	Dipteran
XP_080112838.1	bimpatiensg25421.t1	0.02976	0.18	-1860	-1920	110	8.8e-26	1.52e-25	Dipteran
XP_037030938.1	bimpatiensg19670.t1	0.02847	0.3837	-1120	-1180	111	4.67e-26	8.11e-26	Dipteran
XP_037037486.1	bimpatiensg28480.t2	0.10209	0.3594	-1560	-1610	88.9	4.13e-21	6.22e-21	Dipteran
XP_037027930.1	bimpatiensg18942.t1	0.03336	0.4569	-3010	-3180	346	2.46e-77	1.92e-76	Dipteran
XP_037027356.1	bimpatiensg20200.t1	0.16975	0.5493	-1440	-1470	74.7	5.58e-18	7.67e-18	Dipteran
XP_037024696.1	bimpatiensg11990.t1	0.10969	0.619	-752	-778	51.9	5.78e-13	6.98e-13	Dipteran
XP_037042026.1	bimpatiensg15696.t1	0.04678	0.408	-3950	-4140	369	2.52e-82	2.23e-81	Dipteran
XP_037044695.1	bimpatiensg23930.t1	0.17634	0.5598	-2850	-2920	140	2.84e-32	5.97e-32	Dipteran
XP_037042246.1	bimpatiensg15355.t1	0.01419	0.2502	-1790	-1870	152	7.78e-35	1.76e-34	Dipteran
XP_037048504.1	bimpatiensg20563.t1	0.17402	2.1142	-920	-936	32.5	1.19e-08	1.3e-08	Other
XP_037034867.1	bimpatiensg25921.t1	0.04768	0.3715	-3480	-3630	307	8.84e-69	5.53e-68	Dipteran
XP_037043910.1	bimpatiensg23304.t1	0.1476	0.2914	-3590	-3670	156	7.17e-36	1.68e-35	Dipteran
XP_080118873.1	bimpatiensg10151.t1	0.06293	0.4553	-3100	-3250	288	1.5e-64	8.38e-64	Dipteran
XP_037042564.1	bimpatiensg15890.t1	0.01341	0.3959	-2850	-3020	339	1.07e-75	7.97e-75	Dipteran
XP_037030865.1	bimpatiensg19741.t1	0.21714	0.5942	-2020	-2060	84	4.85e-20	7.08e-20	Dipteran
XP_037039952.1	bimpatiensg1276.t1	0.10336	0.252	-470	-481	21.9	2.87e-06	3.01e-06	Dipteran
XP_037042812.1	bimpatiensg16144.t1	0.13291	0.6402	-1620	-1670	99	2.47e-23	3.96e-23	Dipteran
XP_037047510.1	bimpatiensg25562.t1	0.00648	0.1888	-1670	-1730	122	2.36e-28	4.38e-28	Dipteran
XP_037051658.1	bimpatiensg554.t1	0.09956	0.2773	-309	-317	16.9	3.91e-05	4.03e-05	Dipteran
XP_037033474.1	bimpatiensg14041.t1	0.04559	0.5014	-863	-903	79.5	4.91e-19	6.96e-19	Dipteran
XP_037046566.1	bimpatiensg24973.t1	0.16982	0.2279	-1940	-1970	63.1	1.95e-15	2.5e-15	Dipteran
XP_037041860.1	bimpatiensg15803.t1	0.22317	0.4935	-2320	-2360	85.8	1.97e-20	2.91e-20	Dipteran
XP_037025609.1	bimpatiensg18284.t1	0.0223	0.2095	-2330	-2410	166	5.77e-38	1.45e-37	Dipteran
XP_037043156.1	bimpatiensg23002.t1	0.31048	0.4109	-1960	-1980	42	9.35e-11	1.07e-10	Orphan
XP_037032197.1	bimpatiensg14681.t1	0.11789	0.3713	-2390	-2460	134	5.41e-31	1.09e-30	Dipteran
XP_037047085.1	bimpatiensg10670.t1	0.02693	0.4826	-4380	-4650	533	5.46e-118	1e-116	Dipteran
XP_037035778.1	bimpatiensg26462.t1	0.01769	0.3747	-5360	-5660	600	1.35e-132	3.26e-131	Dipteran
XP_037050476.1	bimpatiensg18620.t1	0.05598	0.4783	-4590	-4810	438	3.01e-97	3.75e-96	Dipteran
XP_037051648.1	bimpatiensg551.t1	0.09415	0.4074	-2710	-2800	180	4.31e-41	1.2e-40	Dipteran
XP_037032132.1	bimpatiensg11776.t1	0.09952	0.4351	-942	-975	64.9	7.95e-16	1.03e-15	Dipteran
XP_037028606.1	bimpatiensg19450.t1	0.1798	0.4155	-2050	-2080	79.2	5.56e-19	7.86e-19	Dipteran
XP_037033001.1	bimpatiensg14431.t1	0.37127	0.7539	-706	-712	12.2	0.000474623	0.000483206	Other
XP_037049726.1	bimpatiensg18575.t1	0.29471	0.877	-896	-907	21.8	3.1e-06	3.25e-06	Dipteran
XP_037051222.1	bimpatiensg26686.t1	0.35723	0.6329	-1020	-1030	14.9	0.000113395	0.000116393	Orphan
XP_080118260.1	bimpatiensg12949.t1	0.02837	0.2027	-1410	-1460	91.4	1.18e-21	1.81e-21	Dipteran
XP_080114310.1	bimpatiensg27441.t1	0.12703	0.7203	-2930	-3040	222	3.18e-50	1.18e-49	HGT
XP_037051268.1	bimpatiensg16323.t1	0.29835	1.2957	-1250	-1260	28.2	1.07e-07	1.15e-07	Dipteran
XP_080119632.1	bimpatiensg31703.t1	0.18894	0.4423	-2690	-2740	101	8.47e-24	1.38e-23	Dipteran
XP_037026984.2	bimpatiensg19293.t1	1.00947	0.5353	-1150	-1150	0.00142	0.969898	0.969973	Orphan
XP_037027061.1	bimpatiensg19246.t2	0.18121	0.4284	-2860	-2920	124	9.27e-29	1.74e-28	Dipteran
XP_037035015.1	bimpatiensg25978.t1	0.11017	0.4643	-2310	-2380	146	1.24e-33	2.71e-33	Dipteran
XP_037032165.1	bimpatiensg29337.t1	0.01411	0.3649	-2880	-3040	320	1.63e-71	1.1e-70	Dipteran
XP_080115828.1	bimpatiensg20748.t1	0.09339	0.397	-1120	-1150	70.6	4.4e-17	5.91e-17	Dipteran
XP_037044975.1	bimpatiensg24119.t1	0.00604	0.4224	-9810	-10500	1310	1.83e-286	2.86e-284	Dipteran
XP_037027746.1	bimpatiensg8834.t1	0.04916	0.5548	-1620	-1710	169	1.05e-38	2.71e-38	Dipteran
XP_037050054.1	bimpatiensg32082.t1	0.49347	0.7102	-5020	-5040	42.1	8.57e-11	9.81e-11	Other
XP_037043224.1	bimpatiensg23034.t1	0.03507	0.5658	-1540	-1630	185	4.17e-42	1.2e-41	Dipteran
XP_080119846.1	bimpatiensg17406.t1	0.26388	0.9256	-3620	-3680	114	1.61e-26	2.84e-26	Dipteran
XP_037024902.2	bimpatiensg13012.t1	0.09752	0.6107	-3870	-4030	324	2.13e-72	1.47e-71	Other
XP_037037322.1	bimpatiensg24548.t1	0.30207	0.2872	-2340	-2370	46.6	8.71e-12	1.02e-11	Dipteran
XP_080118848.1	bimpatiensg12393.t1	0.07032	0.5863	-2090	-2190	193	7.03e-44	2.12e-43	Dipteran
XP_037030683.1	bimpatiensg19140.t1	0.12028	0.4257	-668	-687	38.9	4.48e-10	5.06e-10	Dipteran
XP_037045282.1	bimpatiensg24215.t1	0.08335	0.4769	-4720	-4910	373	3.3e-83	2.96e-82	HGT
XP_037028150.1	bimpatiensg17664.t3	0.07157	0.364	-4120	-4270	298	9.45e-67	5.57e-66	Dipteran
XP_037028271.1	bimpatiensg2183.t1	0.14273	0.2539	-466	-475	18.7	1.56e-05	1.62e-05	Dipteran
XP_037025359.1	bimpatiensg29859.t1	0.06807	0.3383	-2560	-2650	188	8.25e-43	2.42e-42	Dipteran
XP_080112199.1	bimpatiensg30312.t1	0.052	0.3669	-2940	-3070	257	7.6e-58	3.55e-57	Dipteran
XP_080116064.1	bimpatiensg19222.t1	0.02311	0.4188	-7920	-8390	931	1.76e-204	1.27e-202	Dipteran
XP_037044192.1	bimpatiensg23504.t1	0.27894	0.3606	-1370	-1390	33.4	7.38e-09	8.12e-09	Dipteran
XP_037036165.1	bimpatiensg11446.t1	0.08842	0.4174	-573	-592	39.2	3.91e-10	4.42e-10	Other
XP_037050255.1	bimpatiensg32442.t1	0.02115	0.5346	-2540	-2710	346	2.52e-77	1.96e-76	Dipteran
XP_037042252.1	bimpatiensg15356.t1	0.17861	0.4945	-1220	-1250	53.5	2.63e-13	3.2e-13	Dipteran
XP_037044098.1	bimpatiensg23454.t1	0.6409	0.7118	-3520	-3530	11.3	0.00079548	0.000808093	Dipteran
XP_037042742.1	bimpatiensg16073.t1	0.10809	0.561	-2960	-3070	214	2.29e-48	7.98e-48	HGT
XP_037049653.1	bimpatiensg17760.t1	0.22471	0.7305	-1750	-1790	67.8	1.78e-16	2.35e-16	Other
XP_037032541.1	bimpatiensg14627.t1	0.05922	0.5728	-2550	-2680	267	5.23e-60	2.59e-59	Dipteran
XP_037036204.1	bimpatiensg32223.t1	0.07097	0.494	-1570	-1640	136	2.53e-31	5.15e-31	Dipteran
XP_037032504.1	bimpatiensg9826.t1	0.04639	0.6354	-1300	-1380	153	3.16e-35	7.23e-35	Dipteran
XP_037032510.1	bimpatiensg29316.t1	0.36427	1.0561	-2220	-2230	32.5	1.19e-08	1.31e-08	Orphan
XP_037026398.1	bimpatiensg19779.t1	0.06316	0.354	-2680	-2780	200	2.13e-45	6.77e-45	Dipteran
XP_037031396.1	bimpatiensg15252.t1	0.18879	0.4354	-599	-612	25.3	4.94e-07	5.26e-07	Dipteran
XP_080115506.1	bimpatiensg20618.t1	0.04826	0.2364	-3600	-3710	224	1.08e-50	4.07e-50	Dipteran
XP_037031105.1	bimpatiensg15209.t1	0.04407	0.4997	-554	-580	51.6	6.78e-13	8.16e-13	HGT
XP_037035503.1	bimpatiensg26388.t1	0.03052	0.4307	-11700	-12300	1270	4.97e-279	7.52e-277	Dipteran
XP_037036968.1	bimpatiensg30567.t1	0.21734	0.4053	-678	-689	22.8	1.83e-06	1.92e-06	HGT
XP_037036507.1	bimpatiensg30881.t1	0.09033	0.5226	-1630	-1690	125	5.13e-29	9.73e-29	Dipteran
XP_080118158.1	bimpatiensg16663.t1	0.24231	1.0033	-1500	-1530	51.3	7.82e-13	9.41e-13	Dipteran
XP_037027542.1	bimpatiensg20147.t2	0.14579	0.3865	-1180	-1210	52.1	5.21e-13	6.3e-13	Dipteran
XP_037024863.1	bimpatiensg13066.t1	0.02078	0.471	-2000	-2120	250	2.86e-56	1.28e-55	Dipteran
XP_037038975.1	bimpatiensg619.t1	0.05079	0.5409	-2720	-2860	286	3.45e-64	1.91e-63	HGT
XP_037035622.1	bimpatiensg28943.t1	0.01859	0.464	-2060	-2190	263	3.85e-59	1.87e-58	Dipteran
XP_037040454.2	bimpatiensg26282.t1	0.22311	0.7877	-5560	-5670	232	1.9e-52	7.52e-52	HGT
XP_037032056.1	bimpatiensg11702.t1	0.06154	0.3652	-1300	-1350	107	4.49e-25	7.59e-25	Dipteran
XP_037046342.1	bimpatiensg25438.t1	0.15468	0.4201	-1890	-1940	94.3	2.74e-22	4.26e-22	Dipteran
XP_037028179.1	bimpatiensg29691.t1	0.25624	0.3992	-969	-982	26.2	3.07e-07	3.28e-07	Dipteran
XP_037025521.1	bimpatiensg12378.t1	0.51586	0.3047	-737	-740	5.06	0.0245443	0.0246829	Dipteran
XP_037048018.1	bimpatiensg16365.t1	0.15336	0.4785	-3120	-3200	167	2.83e-38	7.18e-38	Dipteran
XP_037027561.1	bimpatiensg20119.t1	0.07507	0.391	-12400	-12800	905	6.59e-199	4.33e-197	Dipteran
XP_037025645.1	bimpatiensg1958.t1	0.00707	0.5823	-1600	-1730	262	7.95e-59	3.83e-58	Dipteran
XP_037026417.1	bimpatiensg3848.t1	0.08236	0.2861	-2360	-2430	137	1e-31	2.07e-31	Dipteran
XP_037024710.1	bimpatiensg11974.t1	0.23979	0.303	-1020	-1040	28.9	7.76e-08	8.37e-08	Dipteran
XP_037026080.1	bimpatiensg2843.t1	0.05159	0.2967	-3230	-3350	240	5e-54	2.08e-53	Dipteran
XP_037031507.1	bimpatiensg14967.t1	0.29233	0.4177	-995	-1010	27.8	1.31e-07	1.41e-07	Dipteran
XP_037039507.1	bimpatiensg31036.t1	0.1007	0.5254	-1710	-1770	125	5.36e-29	1.02e-28	Dipteran
XP_037029855.1	bimpatiensg29489.t1	0.08072	0.4021	-4270	-4420	291	2.89e-65	1.64e-64	Dipteran
XP_037041157.1	bimpatiensg28883.t1	0.17861	0.4324	-1940	-1980	87.1	1.06e-20	1.57e-20	Dipteran
XP_037035620.1	bimpatiensg26370.t2	0.11102	0.6065	-2300	-2390	172	3.16e-39	8.3e-39	Dipteran
XP_037038625.1	bimpatiensg32719.t1	0.18675	0.6136	-2560	-2620	120	5.03e-28	9.26e-28	HGT
XP_037031612.1	bimpatiensg14865.t1	0.19045	0.3597	-1400	-1420	55.6	8.68e-14	1.07e-13	Other
XP_037033214.1	bimpatiensg29276.t1	0.06826	0.5587	-2640	-2770	253	5.56e-57	2.55e-56	Dipteran
XP_037039700.1	bimpatiensg30945.t1	0.06613	0.5695	-5010	-5260	487	6.42e-108	9.8e-107	Dipteran
XP_037044330.1	bimpatiensg23591.t1	0.08547	0.3375	-4320	-4470	282	2.94e-63	1.59e-62	Dipteran
XP_037025490.1	bimpatiensg12397.t1	0.0001	0.2701	-313	-331	36.3	1.65e-09	1.84e-09	Dipteran
XP_037047738.1	bimpatiensg11252.t1	0.16421	0.4961	-9110	-9360	485	1.97e-107	2.97e-106	Dipteran
XP_080111953.1	bimpatiensg29516.t1	0.01825	0.1416	-1460	-1500	72.7	1.5e-17	2.04e-17	Dipteran
XP_080114223.1	bimpatiensg26779.t1	0.08645	0.1995	-2710	-2770	122	2.02e-28	3.76e-28	Dipteran
XP_037052338.1	bimpatiensg12877.t1	0.05517	0.5261	-1880	-1970	184	7.28e-42	2.08e-41	Dipteran
XP_037044779.1	bimpatiensg23949.t1	0.17947	0.3916	-1550	-1580	66.1	4.39e-16	5.75e-16	Dipteran
XP_037025033.1	bimpatiensg13241.t1	0.19074	0.4459	-2290	-2340	95.3	1.66e-22	2.6e-22	Dipteran
XP_037048907.1	bimpatiensg25702.t1	0.13228	0.6211	-2200	-2270	146	1.15e-33	2.51e-33	HGT
XP_080112188.1	bimpatiensg29482.t1	0.20305	0.3505	-1520	-1550	55.1	1.12e-13	1.38e-13	Other
XP_037038064.1	bimpatiensg10865.t1	0.08552	0.5279	-2800	-2920	233	1.38e-52	5.5e-52	Dipteran
XP_037044556.1	bimpatiensg23750.t1	0.43709	0.279	-1360	-1360	12.8	0.000353162	0.000360197	Dipteran
XP_037028033.1	bimpatiensg17783.t1	0.08893	0.5002	-1480	-1540	118	2.01e-27	3.64e-27	Dipteran
XP_037025186.1	bimpatiensg12802.t1	0.4864	0.5742	-2010	-2020	15.9	6.71e-05	6.91e-05	Other
XP_037033810.1	bimpatiensg16797.t1	0.0001	0.1129	-588	-604	31.1	2.43e-08	2.64e-08	Dipteran
XP_037033360.1	bimpatiensg29264.t1	0.00868	0.4769	-2480	-2650	346	3.1e-77	2.41e-76	Dipteran
XP_037036701.1	bimpatiensg30789.t1	0.07263	0.4368	-3480	-3630	300	2.98e-67	1.77e-66	Dipteran
XP_037032838.1	bimpatiensg14491.t1	0.07915	0.3515	-6100	-6320	433	4.06e-96	4.92e-95	Dipteran
XP_037028158.1	bimpatiensg30076.t1	0.10598	0.3804	-2360	-2440	144	4.4e-33	9.47e-33	Dipteran
XP_037042621.1	bimpatiensg4851.t1	0.02961	1.604	-1360	-1480	237	1.54e-53	6.34e-53	Dipteran
XP_037033069.1	bimpatiensg1865.t1	0.06381	0.4733	-776	-809	65.3	6.4e-16	8.35e-16	Dipteran
XP_080117913.1	bimpatiensg4019.t1	0.00347	140.995	-5140	-5300	310	2.32e-69	1.49e-68	HGT
XP_037046009.1	bimpatiensg25281.t1	0.02896	0.4813	-6700	-7110	816	1.6e-179	7.66e-178	Dipteran
XP_037040972.1	bimpatiensg30070.t1	0.2287	0.858	-2330	-2380	87.2	9.7e-21	1.44e-20	Dipteran
XP_037025352.1	bimpatiensg12726.t1	0.04191	0.3581	-847	-884	74	7.7e-18	1.06e-17	HGT
XP_037052066.1	bimpatiensg18247.t1	0.0452	0.1123	-2010	-2040	72.9	1.36e-17	1.85e-17	Dipteran
XP_080113827.1	bimpatiensg24060.t1	0.10726	0.5031	-3920	-4060	279	1.28e-62	6.8e-62	Dipteran
XP_037040262.1	bimpatiensg6018.t2	0.12735	0.8737	-9860	-10200	752	1.46e-165	5.76e-164	HGT
XP_037029651.1	bimpatiensg17943.t1	0.05948	0.4036	-1640	-1710	139	3.71e-32	7.74e-32	Dipteran
XP_037039204.1	bimpatiensg17176.t1	0.10507	0.532	-2210	-2290	158	3.74e-36	8.84e-36	Dipteran
XP_037044150.1	bimpatiensg23395.t1	0.00976	0.4119	-1990	-2110	234	7.83e-53	3.14e-52	Dipteran
XP_037037448.1	bimpatiensg18493.t1	0.46308	0.5007	-1230	-1240	12.1	0.000504672	0.000513636	Orphan
XP_037051936.1	bimpatiensg18721.t1	0.18451	0.5442	-2710	-2770	126	3.53e-29	6.73e-29	Dipteran
XP_037047947.1	bimpatiensg16353.t1	0.04531	0.4348	-915	-962	94.2	2.91e-22	4.53e-22	Dipteran
XP_037037667.1	bimpatiensg16177.t1	0.04985	0.6339	-1600	-1690	191	1.55e-43	4.63e-43	Dipteran
XP_037038870.1	bimpatiensg10849.t1	0.15106	0.5756	-1170	-1200	60.6	6.85e-15	8.67e-15	HGT
XP_037033477.1	bimpatiensg29255.t1	0.09507	0.5348	-940	-980	78.7	7.4e-19	1.04e-18	Dipteran
XP_037046171.1	bimpatiensg25344.t1	0.0363	0.2118	-2530	-2610	157	4.96e-36	1.17e-35	Dipteran
XP_080117483.1	bimpatiensg10208.t2	0.12498	0.6362	-901	-933	63.5	1.64e-15	2.12e-15	Other
XP_037039160.1	bimpatiensg31294.t2	0.04662	0.3025	-1130	-1170	86.8	1.18e-20	1.75e-20	Dipteran
XP_080116111.1	bimpatiensg19737.t1	0.09342	0.3581	-4120	-4250	263	4.55e-59	2.2e-58	Dipteran
XP_037040595.1	bimpatiensg22752.t1	0.13999	0.6588	-2970	-3060	179	9.41e-41	2.58e-40	Dipteran
XP_037029257.1	bimpatiensg29565.t1	0.04799	0.489	-978	-1020	90.7	1.63e-21	2.49e-21	Other
XP_037050725.1	bimpatiensg2564.t1	0.09773	0.7317	-1710	-1780	144	3.29e-33	7.12e-33	Other
XP_037029481.1	bimpatiensg1994.t1	0.02853	0.8059	-1350	-1460	225	6.94e-51	2.62e-50	Dipteran
XP_037049807.1	bimpatiensg31872.t1	0.14053	0.4938	-6480	-6680	383	2.61e-85	2.46e-84	Dipteran
XP_037045206.1	bimpatiensg24168.t1	0.09559	0.1998	-1530	-1560	67.5	2.15e-16	2.84e-16	Dipteran
XP_037024137.1	bimpatiensg29907.t1	0.16181	0.5302	-750	-767	34.3	4.7e-09	5.19e-09	Dipteran
XP_080120083.1	bimpatiensg1255.t1	0.07809	3.2581	-2340	-2450	205	1.43e-46	4.72e-46	Other
XP_037030967.1	bimpatiensg29401.t1	0.19857	0.6753	-1110	-1130	45.8	1.32e-11	1.55e-11	Other
XP_037050141.1	bimpatiensg32122.t1	0.06742	0.3997	-3470	-3610	279	1.33e-62	7.07e-62	Dipteran
XP_037040522.1	bimpatiensg22637.t1	0.20861	0.5121	-1330	-1350	56.2	6.71e-14	8.3e-14	Dipteran
XP_037028153.1	bimpatiensg29672.t1	0.04965	0.331	-935	-972	74.3	6.55e-18	8.99e-18	Dipteran
XP_037041271.1	bimpatiensg30477.t1	0.08507	0.6331	-3020	-3160	277	3.65e-62	1.91e-61	Dipteran
XP_037026673.1	bimpatiensg2887.t1	0.04921	0.2563	-3880	-4010	261	8.88e-59	4.26e-58	Dipteran
XP_037029873.1	bimpatiensg18150.t1	0.29762	0.4887	-1360	-1370	32	1.5e-08	1.64e-08	Orphan
XP_037034906.1	bimpatiensg26154.t1	0.10339	0.5197	-2820	-2930	209	1.86e-47	6.31e-47	Dipteran
XP_037030684.1	bimpatiensg19141.t1	0.06913	0.3679	-1740	-1800	130	4.32e-30	8.48e-30	Dipteran
XP_080120660.1	bimpatiensg28860.t1	0.02112	8.9053	-2410	-2570	332	3.94e-74	2.82e-73	Other
XP_037027084.1	bimpatiensg19239.t1	0.05606	0.4568	-981	-1030	95.2	1.76e-22	2.75e-22	Dipteran
XP_037043964.1	bimpatiensg9065.t1	0.01023	62.1577	-1650	-1690	78.5	8.01e-19	1.13e-18	HGT
XP_037045983.1	bimpatiensg25265.t1	0.01386	0.3973	-738	-783	90.3	2.02e-21	3.06e-21	Dipteran
XP_037048933.1	bimpatiensg25661.t1	0.17492	0.479	-1660	-1700	73.5	1.01e-17	1.37e-17	Dipteran
XP_037036456.1	bimpatiensg32174.t1	0.13157	0.7074	-1840	-1900	125	5.13e-29	9.72e-29	Dipteran
XP_080119827.1	bimpatiensg14963.t1	0.08157	0.4354	-2980	-3100	222	3.18e-50	1.18e-49	Dipteran
XP_037025691.1	bimpatiensg17366.t1	0.1466	0.4753	-1320	-1360	70.5	4.64e-17	6.21e-17	Dipteran
XP_037040552.1	bimpatiensg22644.t1	0.16601	0.5379	-491	-502	23.7	1.13e-06	1.19e-06	Dipteran
XP_037024405.1	bimpatiensg12210.t1	0.0375	0.24	-2380	-2460	156	1.01e-35	2.36e-35	Dipteran
XP_037039492.1	bimpatiensg31086.t1	0.14912	0.7476	-2130	-2200	127	2.13e-29	4.08e-29	HGT
XP_037048177.1	bimpatiensg16479.t1	0.19658	0.5609	-2010	-2060	87.9	6.85e-21	1.02e-20	Dipteran
XP_037044294.1	bimpatiensg23572.t1	0.22589	0.5757	-2660	-2710	98.2	3.78e-23	6.03e-23	Dipteran
XP_037041192.1	bimpatiensg28879.t1	0.06793	0.4514	-1060	-1100	88.2	5.84e-21	8.74e-21	Dipteran
XP_037032601.1	bimpatiensg14284.t1	0.13242	0.2637	-5460	-5570	224	1.47e-50	5.48e-50	Dipteran
XP_037037135.1	bimpatiensg28618.t1	0.07997	0.5228	-1540	-1600	124	9.43e-29	1.77e-28	Dipteran
XP_037049275.1	bimpatiensg18505.t1	0.20191	0.3843	-807	-821	29.2	6.58e-08	7.1e-08	Dipteran
XP_080116164.1	bimpatiensg19638.t1	0.09304	0.2513	-2790	-2870	143	6.42e-33	1.37e-32	Dipteran
XP_037032032.1	bimpatiensg11561.t1	0.17567	0.5075	-1680	-1720	80.4	3.03e-19	4.32e-19	Dipteran
XP_037038309.1	bimpatiensg28259.t1	0.06604	0.4762	-2170	-2260	189	4.66e-43	1.37e-42	Dipteran
XP_037043101.1	bimpatiensg22958.t1	0.14112	0.6024	-791	-816	50.8	1e-12	1.2e-12	Dipteran
XP_080112930.1	bimpatiensg24078.t1	0.12812	0.4064	-2120	-2170	113	2.64e-26	4.62e-26	Dipteran
XP_037036902.1	bimpatiensg30597.t1	0.0763	0.9484	-582	-601	37.8	7.65e-10	8.58e-10	Other
XP_037049167.1	bimpatiensg12538.t1	0.43905	1.0125	-2170	-2180	20.9	4.83e-06	5.05e-06	Dipteran
XP_080120267.1	bimpatiensg15189.t1	0.30082	0.502	-3010	-3050	72.8	1.41e-17	1.92e-17	Dipteran
XP_037030638.1	bimpatiensg19108.t1	0.05162	0.1827	-1240	-1270	63.5	1.64e-15	2.12e-15	Dipteran
XP_080114610.1	bimpatiensg26061.t1	0.02349	0.2488	-700	-729	57.8	2.84e-14	3.54e-14	Dipteran
XP_037036749.1	bimpatiensg30633.t1	0.04622	0.4094	-2520	-2630	229	8.17e-52	3.17e-51	Dipteran
XP_037024327.1	bimpatiensg12269.t1	0.3187	0.7768	-7190	-7270	158	3.47e-36	8.22e-36	Dipteran
XP_037038066.1	bimpatiensg10866.t1	0.06998	0.3496	-2330	-2410	168	1.93e-38	4.94e-38	Dipteran
XP_037031309.1	bimpatiensg15068.t1	0.11717	0.3524	-5980	-6150	327	5.11e-73	3.55e-72	Dipteran
XP_037031429.1	bimpatiensg14942.t1	0.09198	0.3028	-4250	-4370	247	1.07e-55	4.71e-55	Dipteran
XP_037028453.1	bimpatiensg19536.t1	0.23412	0.4375	-3470	-3530	113	2.14e-26	3.76e-26	Dipteran
XP_037024933.1	bimpatiensg13294.t1	0.11256	0.5365	-2550	-2640	178	1.49e-40	4.07e-40	Dipteran
XP_037046424.1	bimpatiensg25463.t1	0.04221	0.2538	-1100	-1140	74.3	6.81e-18	9.34e-18	Dipteran
XP_037050478.1	bimpatiensg16965.t1	0.4655	0.1179	-2790	-2790	12.7	0.000362298	0.000369398	Dipteran
XP_037029692.1	bimpatiensg18025.t1	0.43995	0.7982	-4080	-4110	46.2	1.07e-11	1.25e-11	Orphan
XP_080113198.1	bimpatiensg26576.t1	0.12516	0.5334	-3060	-3160	200	2.64e-45	8.35e-45	Dipteran
XP_037052487.1	bimpatiensg13104.t1	0.08704	0.5054	-3200	-3340	266	9.15e-60	4.52e-59	Dipteran
XP_037036202.1	bimpatiensg32222.t1	0.09122	0.5516	-2530	-2630	212	5.79e-48	2e-47	Dipteran
XP_037046266.1	bimpatiensg25426.t1	0.04237	0.5275	-2270	-2400	251	1.96e-56	8.84e-56	Dipteran
XP_037024761.1	bimpatiensg11960.t1	0.10025	0.3512	-2350	-2420	141	1.46e-32	3.08e-32	Dipteran
XP_037041149.1	bimpatiensg28900.t1	0.18281	0.5087	-2200	-2250	96	1.12e-22	1.77e-22	Dipteran
XP_037049490.1	bimpatiensg27349.t1	0.23144	0.6311	-2860	-2910	111	5.62e-26	9.74e-26	Dipteran
XP_037028682.1	bimpatiensg19386.t1	0.22819	0.6762	-2890	-2950	114	1.49e-26	2.62e-26	Dipteran
XP_037045727.1	bimpatiensg18223.t1	0.05761	0.2605	-1860	-1920	116	5.82e-27	1.04e-26	Dipteran
XP_037033311.1	bimpatiensg29268.t1	0.04373	0.4209	-1700	-1770	155	1.38e-35	3.21e-35	Dipteran
XP_037039357.1	bimpatiensg31142.t1	0.1289	0.6689	-3920	-4060	282	2.62e-63	1.42e-62	Dipteran
XP_037037636.1	bimpatiensg16214.t1	0.12703	0.5444	-3110	-3210	209	1.87e-47	6.34e-47	Dipteran
XP_080117441.1	bimpatiensg10496.t1	0.22734	0.5756	-2280	-2320	86.2	1.65e-20	2.44e-20	Other
XP_037029191.1	bimpatiensg8592.t1	0.088	0.5645	-1640	-1710	134	5.96e-31	1.2e-30	Other
XP_037041144.1	bimpatiensg28899.t1	0.24555	0.4715	-2520	-2560	82.8	8.99e-20	1.3e-19	Dipteran
XP_037034732.1	bimpatiensg25896.t1	0.012	0.2804	-1770	-1850	165	8.55e-38	2.14e-37	Dipteran
XP_037051091.1	bimpatiensg18661.t2	0.01927	0.4349	-15900	-16900	1970	0	0	Dipteran
XP_037025689.1	bimpatiensg2044.t1	0.09948	0.5697	-1610	-1670	127	2.03e-29	3.9e-29	Dipteran
XP_037030076.1	bimpatiensg8313.t1	0.10714	0.2875	-15200	-15600	777	5.17e-171	2.21e-169	Dipteran
XP_037048584.1	bimpatiensg25549.t1	0.20982	0.5457	-3110	-3170	122	2.2e-28	4.09e-28	Dipteran
XP_037051645.1	bimpatiensg547.t1	0.08544	0.452	-1530	-1590	113	1.76e-26	3.1e-26	Dipteran
XP_080120677.1	bimpatiensg29136.t1	0.15008	0.6538	-1900	-1960	122	2.69e-28	4.99e-28	HGT
XP_080114314.1	bimpatiensg23418.t1	0.11255	0.5957	-2570	-2660	175	7.05e-40	1.88e-39	Dipteran
XP_037041633.1	bimpatiensg30000.t1	0.11875	0.5327	-12800	-13200	882	6.44e-194	3.89e-192	Dipteran
XP_080119462.1	bimpatiensg10451.t1	0.19304	0.4472	-1830	-1870	77.5	1.34e-18	1.88e-18	Other
XP_037037247.1	bimpatiensg32197.t1	0.06827	0.5598	-1260	-1330	124	1.01e-28	1.9e-28	Dipteran
XP_037031543.1	bimpatiensg14909.t1	0.05854	0.3452	-1290	-1340	103	3.16e-24	5.2e-24	Dipteran
XP_037039719.1	bimpatiensg30917.t1	0.1363	0.4906	-3120	-3220	187	1.17e-42	3.41e-42	Dipteran
XP_037033321.1	bimpatiensg16619.t1	0.09641	0.604	-3010	-3140	259	3.4e-58	1.61e-57	Dipteran
XP_037040154.1	bimpatiensg11030.t1	0.17076	0.4173	-3830	-3910	168	1.95e-38	4.99e-38	Dipteran
XP_080117261.1	bimpatiensg20912.t1	0.09541	0.0732	-1720	-1730	31.8	1.75e-08	1.91e-08	Dipteran
XP_037029654.1	bimpatiensg17942.t1	0.45635	0.3244	-1680	-1690	13	0.000316285	0.000322762	Dipteran
XP_080113016.1	bimpatiensg25640.t1	0.11763	0.2309	-2720	-2780	118	1.5e-27	2.72e-27	Dipteran
XP_037028415.1	bimpatiensg4046.t1	0.07379	0.3792	-2940	-3050	229	1.06e-51	4.11e-51	Dipteran
XP_037028230.1	bimpatiensg2141.t1	0.24094	0.1473	-2370	-2390	39.8	2.8e-10	3.17e-10	Dipteran
XP_037027478.1	bimpatiensg20186.t1	0.08708	0.2497	-1130	-1150	53.4	2.75e-13	3.35e-13	Dipteran
XP_037044335.1	bimpatiensg23592.t1	0.0703	0.5908	-1150	-1200	112	3.94e-26	6.86e-26	Dipteran
XP_037049276.1	bimpatiensg27566.t1	0.0867	0.3322	-616	-634	36.6	1.47e-09	1.64e-09	Dipteran
XP_080112900.1	bimpatiensg24684.t1	0.17689	0.2812	-6670	-6800	247	1.42e-55	6.2e-55	Dipteran
XP_037043696.1	bimpatiensg16112.t1	0.28369	0.9136	-2150	-2180	57.9	2.76e-14	3.44e-14	HGT
XP_080113253.1	bimpatiensg24147.t1	0.12869	0.3957	-783	-801	36.1	1.87e-09	2.08e-09	Dipteran
XP_037037461.1	bimpatiensg28448.t1	0.09738	0.7481	-2550	-2670	229	1.2e-51	4.65e-51	Dipteran
XP_080117812.1	bimpatiensg13163.t1	0.04704	0.7402	-2800	-2970	343	1.2e-76	9.23e-76	Dipteran
XP_037051546.1	bimpatiensg454.t1	0.11134	0.4156	-452	-465	27.1	1.95e-07	2.09e-07	Other
XP_037042309.1	bimpatiensg15396.t1	0.07031	0.5067	-3270	-3420	298	1.07e-66	6.29e-66	Dipteran
XP_080118885.1	bimpatiensg28572.t1	0.04743	4.6319	-4160	-4390	469	4.76e-104	6.65e-103	Dipteran
XP_037036804.1	bimpatiensg30670.t1	0.17539	0.5378	-2210	-2260	106	6.62e-25	1.11e-24	Dipteran
XP_037049604.1	bimpatiensg27688.t1	0.01167	0.5515	-4550	-4910	703	5.59e-155	1.9e-153	Dipteran
XP_037038340.1	bimpatiensg28324.t1	0.06205	0.5012	-2490	-2610	232	1.91e-52	7.58e-52	Dipteran
XP_037044038.1	bimpatiensg23413.t1	0.04694	0.448	-6440	-6760	644	5.06e-142	1.44e-140	Dipteran
XP_037049159.1	bimpatiensg17204.t1	0.44725	0.5908	-1000	-1010	11.1	0.000884921	0.00089832	Orphan
XP_037047270.1	bimpatiensg10598.t1	0.58068	0.5575	-3130	-3140	15.2	9.86e-05	0.000101319	Orphan
XP_037032445.1	bimpatiensg16640.t1	0.19908	0.5208	-570	-580	20	7.62e-06	7.93e-06	Dipteran
XP_037037899.1	bimpatiensg13912.t1	0.06812	0.5779	-3960	-4160	396	4.66e-88	4.64e-87	Dipteran
XP_037050564.1	bimpatiensg17001.t1	0.01993	0.5456	-2480	-2650	345	4.25e-77	3.29e-76	Dipteran
XP_037037476.1	bimpatiensg28490.t1	0.3246	0.6481	-4490	-4540	95.5	1.45e-22	2.28e-22	HGT
XP_037027905.1	bimpatiensg18984.t1	0.06249	0.3939	-879	-911	63.2	1.84e-15	2.37e-15	Dipteran
XP_037031080.1	bimpatiensg15235.t1	0.1079	0.3249	-1520	-1570	85.7	2.08e-20	3.07e-20	Dipteran
XP_037035819.1	bimpatiensg26518.t3	0.01292	0.4518	-3720	-3960	485	1.52e-107	2.3e-106	Dipteran
XP_037028031.1	bimpatiensg12755.t1	0.32823	0.6354	-1830	-1850	40.2	2.27e-10	2.57e-10	Dipteran
XP_037043355.1	bimpatiensg23074.t1	0.06056	0.4527	-2080	-2180	187	1.78e-42	5.18e-42	Dipteran
XP_037042237.1	bimpatiensg15351.t1	0.0858	0.4699	-1140	-1180	87.4	8.89e-21	1.32e-20	Dipteran
XP_037037791.1	bimpatiensg7546.t1	0.38746	0.6091	-2580	-2600	40.6	1.91e-10	2.17e-10	Dipteran
XP_080113866.1	bimpatiensg24896.t1	0.14275	0.54	-3020	-3110	181	3.22e-41	8.97e-41	Dipteran
XP_037024877.1	bimpatiensg13054.t1	0.22033	0.4667	-1210	-1230	48.4	3.43e-12	4.05e-12	Dipteran
XP_037027749.1	bimpatiensg20249.t2	0.08452	0.3105	-7860	-8100	489	2.95e-108	4.54e-107	Dipteran
XP_037051511.1	bimpatiensg470.t1	0.14587	0.5235	-2050	-2110	117	3.52e-27	6.32e-27	Dipteran
XP_037033242.1	bimpatiensg13967.t1	0.10308	0.4705	-2110	-2190	156	9.6e-36	2.24e-35	Dipteran
XP_037039113.1	bimpatiensg31316.t1	0.23143	0.5552	-1030	-1050	35	3.27e-09	3.62e-09	Other
XP_037034583.1	bimpatiensg25805.t1	0.14839	0.6058	-1550	-1600	90	2.42e-21	3.66e-21	Dipteran
XP_037052200.1	bimpatiensg12924.t1	0.04038	0.3017	-6810	-7090	555	9.94e-123	2.04e-121	Dipteran
XP_037036989.1	bimpatiensg30535.t1	0.18709	0.5264	-2840	-2900	128	1.12e-29	2.16e-29	Dipteran
XP_037049004.1	bimpatiensg18482.t1	0.21654	0.4504	-2440	-2480	91.9	9.26e-22	1.42e-21	HGT
XP_037044405.1	bimpatiensg18246.t1	0.07695	0.4432	-2120	-2200	166	4.65e-38	1.17e-37	Dipteran
XP_037030186.1	bimpatiensg20403.t1	0.1306	0.4167	-1290	-1330	75.5	3.7e-18	5.11e-18	Dipteran
XP_080112455.1	bimpatiensg29810.t1	0.18077	0.4971	-3200	-3270	146	1.44e-33	3.14e-33	Dipteran
XP_037043507.1	bimpatiensg23219.t1	0.19959	0.4153	-4580	-4670	175	4.76e-40	1.28e-39	Dipteran
XP_037044303.2	bimpatiensg10810.t1	0.0626	2.0573	-2090	-2210	250	2.44e-56	1.1e-55	Dipteran
XP_037050049.1	bimpatiensg18599.t1	0.09079	0.2719	-2820	-2900	156	6.94e-36	1.63e-35	Dipteran
XP_037028872.1	bimpatiensg8383.t1	0.11454	0.3867	-2620	-2700	157	4.65e-36	1.1e-35	Dipteran
XP_080118818.1	bimpatiensg117.t1	0.08709	0.7789	-1720	-1800	160	1.36e-36	3.27e-36	Dipteran
XP_037029320.1	bimpatiensg20817.t1	0.1587	0.1764	-1550	-1580	43.4	4.58e-11	5.28e-11	Dipteran
XP_037043166.1	bimpatiensg22975.t1	0.10499	0.6177	-1570	-1630	124	7.11e-29	1.34e-28	HGT
XP_037045585.1	bimpatiensg24391.t1	0.05658	0.2362	-2840	-2930	178	1.18e-40	3.23e-40	Dipteran
XP_037034083.1	bimpatiensg16783.t1	0.0964	0.2035	-1790	-1830	76.5	2.17e-18	3.01e-18	Dipteran
XP_037036632.1	bimpatiensg30690.t1	0.06232	0.434	-8060	-8440	751	2.02e-165	7.94e-164	Dipteran
XP_037029598.1	bimpatiensg3028.t1	0.13198	0.5511	-1360	-1400	81.8	1.53e-19	2.2e-19	Dipteran
XP_037031249.1	bimpatiensg15128.t1	0.66601	0.4779	-1920	-1930	5.14	0.0233548	0.0234921	Other
XP_080116327.1	bimpatiensg2773.t1	0.07413	0.5145	-3310	-3450	292	2.08e-65	1.19e-64	Dipteran
XP_037036185.1	bimpatiensg11477.t1	0.25944	0.5691	-4190	-4250	126	3.12e-29	5.96e-29	Dipteran
XP_037051554.1	bimpatiensg10337.t1	0.17922	0.3141	-956	-973	33.9	5.69e-09	6.27e-09	Dipteran
XP_037045818.1	bimpatiensg4818.t1	0.16759	4.2455	-1640	-1660	38.7	4.93e-10	5.56e-10	Orphan
XP_037028916.1	bimpatiensg8419.t1	0.0001	0.3746	-1580	-1680	198	5.3e-45	1.66e-44	Other
XP_037044332.1	bimpatiensg23593.t1	0.05596	0.6252	-3150	-3320	345	4.83e-77	3.73e-76	Dipteran
XP_037026698.1	bimpatiensg2910.t1	0.08126	0.2152	-1650	-1690	86.1	1.67e-20	2.47e-20	Dipteran
XP_037043321.1	bimpatiensg23113.t1	0.1609	0.565	-2900	-2970	152	7.32e-35	1.66e-34	HGT
XP_080117320.1	bimpatiensg20159.t1	0.07048	0.2053	-1600	-1640	78.2	9.36e-19	1.32e-18	Other
XP_037032704.1	bimpatiensg14281.t1	0.23329	0.7293	-2310	-2350	84.6	3.65e-20	5.34e-20	Dipteran
XP_037028331.1	bimpatiensg19592.t1	0.01443	0.4236	-4770	-5070	608	2.69e-134	6.8e-133	Dipteran
XP_037047940.1	bimpatiensg18408.t1	0.08863	0.3258	-1620	-1670	105	1.4e-24	2.32e-24	Dipteran
XP_037036933.1	bimpatiensg30571.t1	0.15787	0.2445	-4500	-4580	163	3.19e-37	7.8e-37	Dipteran
XP_037025397.1	bimpatiensg11819.t1	0.06473	0.35	-2190	-2270	153	4.69e-35	1.07e-34	Dipteran
XP_037035293.1	bimpatiensg26242.t1	0.33302	0.5958	-3270	-3300	69.5	7.57e-17	1.01e-16	Dipteran
XP_080119555.1	bimpatiensg15623.t1	0.3983	0.6958	-2820	-2840	40.9	1.6e-10	1.82e-10	Dipteran
XP_037039928.1	bimpatiensg1293.t1	0.09795	0.3921	-3740	-3860	243	8.18e-55	3.49e-54	Dipteran
XP_037027948.1	bimpatiensg18946.t2	0.06329	0.3205	-2610	-2700	183	1.06e-41	3e-41	Dipteran
XP_080114288.1	bimpatiensg24608.t1	0.22632	0.5197	-2270	-2310	82.8	8.92e-20	1.29e-19	Dipteran
XP_037041607.1	bimpatiensg13794.t1	0.01586	0.5331	-2630	-2820	377	4.92e-84	4.49e-83	Dipteran
XP_037026502.1	bimpatiensg3809.t1	0.02556	0.1469	-1080	-1100	55.3	1.03e-13	1.27e-13	Dipteran
XP_037032371.1	bimpatiensg13636.t1	0.01666	0.4753	-4000	-4270	540	2.26e-119	4.32e-118	Dipteran
XP_037032700.1	bimpatiensg14308.t1	0.06784	0.4701	-1800	-1880	157	6.4e-36	1.5e-35	Dipteran
XP_037047809.1	bimpatiensg1439.t1	0.20054	0.2739	-1440	-1460	40	2.53e-10	2.86e-10	Dipteran
XP_080118125.1	bimpatiensg11806.t1	0.28021	0.6272	-2940	-2980	80.2	3.45e-19	4.92e-19	Other
XP_080116280.1	bimpatiensg28843.t1	0.16159	0.9887	-3160	-3260	197	8.36e-45	2.61e-44	Dipteran
XP_037043246.2	bimpatiensg23048.t1	0.13477	0.2556	-851	-865	27.8	1.38e-07	1.48e-07	Dipteran
XP_037024876.1	bimpatiensg13053.t1	0.22583	0.7194	-1230	-1260	50.8	1.01e-12	1.21e-12	Dipteran
XP_080112170.1	bimpatiensg28604.t1	0.25848	0.6446	-2190	-2230	72	2.14e-17	2.9e-17	HGT
XP_037041541.1	bimpatiensg30328.t1	0.08724	0.4365	-4040	-4190	302	1.44e-67	8.64e-67	Dipteran
XP_037050733.1	bimpatiensg32210.t1	0.46568	0.7308	-5700	-5720	54.6	1.51e-13	1.85e-13	Other
XP_080115619.1	bimpatiensg17762.t1	0.19114	0.4418	-2610	-2660	105	1.27e-24	2.12e-24	Other
XP_037046799.1	bimpatiensg25094.t1	0.05004	0.3972	-3520	-3670	304	5.27e-68	3.21e-67	Dipteran
XP_080112943.1	bimpatiensg25482.t1	0.19183	0.1622	-908	-917	18.4	1.77e-05	1.83e-05	Dipteran
XP_037028812.1	bimpatiensg20836.t1	0.00713	0.4162	-1470	-1560	192	1.26e-43	3.78e-43	Dipteran
XP_037042959.1	bimpatiensg22877.t1	0.01944	0.4228	-996	-1060	122	2.47e-28	4.59e-28	Other
XP_037051677.1	bimpatiensg14775.t1	0.10534	0.3839	-5440	-5610	334	1.06e-74	7.7e-74	Dipteran
XP_037031942.1	bimpatiensg11726.t1	0.03675	0.5689	-2150	-2290	264	2.29e-59	1.12e-58	Dipteran
XP_037045093.1	bimpatiensg24047.t1	0.08443	0.6504	-2530	-2640	231	4.53e-52	1.77e-51	HGT
XP_037024978.1	bimpatiensg13269.t1	0.12645	0.4085	-770	-791	42.4	7.26e-11	8.34e-11	Other
XP_037052184.2	bimpatiensg29958.t2	0.19101	0.4592	-2290	-2330	94.5	2.46e-22	3.84e-22	Dipteran
XP_037029896.1	bimpatiensg18176.t1	0.102	0.5046	-2170	-2250	155	1.74e-35	4.04e-35	Dipteran
XP_037042122.1	bimpatiensg24837.t1	0.14496	0.4671	-1830	-1870	97.9	4.4e-23	7.03e-23	Dipteran
XP_080114753.1	bimpatiensg28852.t1	0.21953	0.4926	-5660	-5770	230	5.81e-52	2.26e-51	Dipteran
XP_037034419.2	bimpatiensg26382.t1	0.0828	0.566	-2730	-2860	247	1.16e-55	5.08e-55	Dipteran
XP_037028186.1	bimpatiensg17688.t1	0.09609	0.4567	-645	-668	46.3	1.01e-11	1.18e-11	Dipteran
XP_037045674.1	bimpatiensg24454.t1	0.373	0.507	-2200	-2220	33.4	7.41e-09	8.15e-09	Dipteran
XP_037038407.1	bimpatiensg32616.t1	0.0736	0.5456	-4480	-4680	406	2.38e-90	2.51e-89	Dipteran
XP_037048622.1	bimpatiensg16710.t1	0.06031	0.5876	-2360	-2480	239	7.46e-54	3.09e-53	HGT
XP_037049320.1	bimpatiensg27524.t1	0.03247	0.447	-4970	-5230	520	4.97e-115	8.75e-114	Dipteran
XP_037046178.1	bimpatiensg18290.t1	0.02643	0.3952	-1770	-1860	184	5.99e-42	1.71e-41	Dipteran
XP_037027735.1	bimpatiensg19997.t1	0.06365	0.5472	-638	-665	52.9	3.51e-13	4.26e-13	Orphan
XP_037046413.1	bimpatiensg25417.t1	0.12716	0.6719	-598	-616	36	1.98e-09	2.21e-09	Other
XP_037046176.1	bimpatiensg25349.t1	0.08029	0.3688	-736	-759	45.9	1.24e-11	1.45e-11	Dipteran
XP_037047047.1	bimpatiensg10642.t2	0.24624	0.3866	-1090	-1110	31.1	2.43e-08	2.65e-08	Dipteran
XP_037048260.1	bimpatiensg16565.t1	0.1156	0.5912	-2760	-2860	200	2.04e-45	6.49e-45	Dipteran
XP_037048384.1	bimpatiensg18393.t1	0.05181	0.59	-876	-924	96.2	1.05e-22	1.66e-22	Dipteran
XP_037025193.1	bimpatiensg12793.t1	0.11102	0.4184	-3340	-3450	210	1.34e-47	4.58e-47	Dipteran
XP_080118077.1	bimpatiensg12670.t1	0.07813	0.3204	-2110	-2180	130	3.8e-30	7.47e-30	Dipteran
XP_037049371.1	bimpatiensg27502.t1	0.21567	0.2725	-1860	-1880	51.1	8.92e-13	1.07e-12	Dipteran
XP_080113834.1	bimpatiensg26375.t2	0.11571	0.4352	-1750	-1800	99.2	2.32e-23	3.72e-23	Dipteran
XP_037024575.1	bimpatiensg15081.t1	0.30708	0.5491	-2220	-2240	52.6	4.13e-13	5.01e-13	Dipteran
XP_037047493.1	bimpatiensg25557.t1	0.55055	0.688	-2610	-2620	14.8	0.000116517	0.000119579	Dipteran
XP_037027986.1	bimpatiensg18959.t1	0.20421	0.3627	-1820	-1850	63.2	1.9e-15	2.45e-15	Other
XP_037040571.1	bimpatiensg26963.t1	0.06283	0.4786	-6970	-7290	646	1.51e-142	4.34e-141	Dipteran
XP_080113572.1	bimpatiensg24362.t1	0.08658	0.4121	-776	-796	39.9	2.61e-10	2.96e-10	Dipteran
XP_037050947.1	bimpatiensg26847.t1	0.00973	0.2498	-843	-880	74.8	5.12e-18	7.05e-18	Dipteran
XP_037045675.1	bimpatiensg24452.t1	0.03755	0.426	-1660	-1740	172	3.24e-39	8.51e-39	Dipteran
XP_037030866.1	bimpatiensg3891.t1	0.11098	0.4321	-1700	-1760	108	2.47e-25	4.21e-25	Dipteran
XP_037034221.2	bimpatiensg17233.t1	0.3423	0.4316	-1790	-1800	32.1	1.46e-08	1.6e-08	Dipteran
XP_037040578.1	bimpatiensg26959.t1	0.06025	0.4252	-770	-802	62.8	2.24e-15	2.88e-15	Dipteran
XP_080111964.1	bimpatiensg29296.t1	0.20715	0.342	-2650	-2690	86.6	1.31e-20	1.94e-20	Dipteran
XP_037024827.1	bimpatiensg12275.t1	0.07289	0.2347	-1750	-1800	96.6	8.49e-23	1.34e-22	Dipteran
XP_037031974.1	bimpatiensg11655.t1	0.14289	0.4268	-2030	-2080	105	1.31e-24	2.17e-24	Dipteran
XP_037033072.1	bimpatiensg14697.t1	0.06097	0.4645	-2220	-2320	201	1.21e-45	3.89e-45	Dipteran
XP_037028892.1	bimpatiensg8399.t1	0.08135	0.523	-725	-752	55.5	9.28e-14	1.14e-13	Dipteran
XP_037030457.1	bimpatiensg29407.t1	0.02182	0.3881	-2850	-3010	314	2.39e-70	1.57e-69	Dipteran
XP_037047490.1	bimpatiensg25559.t1	0.05054	0.3614	-2100	-2180	179	6.53e-41	1.8e-40	Dipteran
XP_037036102.1	bimpatiensg11408.t1	0.17304	0.431	-3990	-4080	188	6.77e-43	1.99e-42	Dipteran
XP_080120661.1	bimpatiensg29809.t1	0.22464	0.5166	-4000	-4080	147	8.74e-34	1.92e-33	Dipteran
XP_080116014.1	bimpatiensg18103.t1	0.08809	0.4231	-4600	-4770	341	3.22e-76	2.44e-75	Dipteran
XP_037033211.1	bimpatiensg16612.t1	0.0822	0.6514	-4650	-4880	453	1.42e-100	1.88e-99	Dipteran
XP_037033981.1	bimpatiensg17041.t1	0.11165	0.6633	-1690	-1750	130	3.2e-30	6.29e-30	Dipteran
XP_037025432.1	bimpatiensg12445.t1	0.26039	0.6051	-2050	-2080	67	2.68e-16	3.53e-16	Dipteran
XP_037046503.1	bimpatiensg25508.t1	0.05069	0.5427	-2630	-2780	289	8.3e-65	4.65e-64	Dipteran
XP_037036574.1	bimpatiensg30828.t1	0.20369	0.3525	-2000	-2040	67.2	2.4e-16	3.16e-16	Dipteran
