## Supplementary material for "Massive inter-animal horizontal gene transfer contributes to stress tolerance in the fungus gnat *Bradysia coprophila*": Table S16 (part 2 of 2)

### Sheet: HGTB_SI_table_16_v3 (continued)
B.coprophila	B.impatiens	dNdS	dS	lnL	null_lnL	2delta(lnL)	p_val	p_val_corrected	type
XP_037029540.1	bimpatiensg3951.t1	0.04823	0.6514	-1350	-1420	138	8.76e-32	1.81e-31	Other
XP_037047896.1	bimpatiensg18329.t1	0.0279	0.4999	-1660	-1770	214	1.68e-48	5.89e-48	Other
XP_037042103.1	bimpatiensg15536.t1	0.18691	0.545	-1700	-1740	77	1.7e-18	2.37e-18	Dipteran
XP_037025713.1	bimpatiensg17529.t1	0.13977	0.5414	-4090	-4210	240	4.71e-54	1.96e-53	HGT
XP_080120403.1	bimpatiensg6648.t1	0.06135	3.1116	-9570	-10000	896	5.66e-197	3.63e-195	Dipteran
XP_080117313.1	bimpatiensg20843.t1	0.18708	0.4346	-1330	-1350	57.9	2.76e-14	3.44e-14	Dipteran
XP_080114686.1	bimpatiensg25071.t1	0.08805	0.4775	-2080	-2160	164	1.31e-37	3.25e-37	Dipteran
XP_080117098.1	bimpatiensg4934.t1	0.26875	0.0327	-1480	-1480	5.24	0.0220196	0.0221541	Dipteran
XP_037043177.1	bimpatiensg23000.t1	0.09496	0.4466	-532	-546	27.6	1.49e-07	1.6e-07	Dipteran
XP_080118729.1	bimpatiensg14625.t1	0.21203	0.2385	-2230	-2270	62.7	2.4e-15	3.08e-15	Dipteran
XP_080119857.1	bimpatiensg11859.t1	0.01433	0.4022	-2200	-2340	271	5.36e-61	2.73e-60	Dipteran
XP_037039993.1	bimpatiensg11147.t1	0.38343	0.3793	-1180	-1190	19.7	9.26e-06	9.63e-06	Orphan
XP_080118070.1	bimpatiensg10689.t1	0.02332	0.5674	-2700	-2880	372	6.76e-83	6.03e-82	Dipteran
XP_037046992.1	bimpatiensg25197.t1	0.02559	0.4152	-1800	-1890	192	1.33e-43	3.98e-43	Dipteran
XP_037044652.1	bimpatiensg23871.t1	0.1327	0.4993	-3500	-3610	215	9.79e-49	3.45e-48	Dipteran
XP_080113283.1	bimpatiensg22992.t1	0.30682	0.2422	-351	-353	5.75	0.0164986	0.016611	Dipteran
XP_080114600.1	bimpatiensg26271.t2	0.18142	0.5039	-8120	-8320	399	7.13e-89	7.28e-88	Dipteran
XP_037038039.1	bimpatiensg24602.t1	0.09768	0.4237	-5570	-5760	382	4.05e-85	3.77e-84	Dipteran
XP_037028776.1	bimpatiensg19392.t1	0.07073	0.2687	-2950	-3040	176	3.33e-40	8.98e-40	Dipteran
XP_037027151.1	bimpatiensg2064.t1	0.06945	0.3067	-1470	-1520	99.8	1.7e-23	2.74e-23	Dipteran
XP_037048513.1	bimpatiensg11938.t1	0.11292	1.4217	-3340	-3480	280	7.16e-63	3.82e-62	Dipteran
XP_037047367.1	bimpatiensg10583.t1	0.04097	0.6683	-3200	-3410	417	9.46e-93	1.06e-91	Dipteran
XP_080117926.1	bimpatiensg17063.t1	0.05046	0.5289	-3820	-4030	431	1.16e-95	1.39e-94	Dipteran
XP_080116659.1	bimpatiensg17994.t1	0.03807	0.5078	-2760	-2920	314	3.42e-70	2.23e-69	Dipteran
XP_037030181.1	bimpatiensg8254.t1	0.02309	0.3616	-1540	-1610	154	2.22e-35	5.12e-35	Dipteran
XP_037030269.1	bimpatiensg8764.t1	0.11969	0.6287	-1830	-1890	133	1.16e-30	2.31e-30	Dipteran
XP_037034731.1	bimpatiensg25882.t1	0.08512	0.3888	-835	-866	61.8	3.8e-15	4.84e-15	Dipteran
XP_037049323.1	bimpatiensg27475.t1	0.02244	0.6191	-2170	-2330	309	3.56e-69	2.26e-68	Dipteran
XP_037042346.1	bimpatiensg15410.t1	0.15321	0.5443	-2220	-2290	131	2.8e-30	5.52e-30	HGT
XP_037024298.1	bimpatiensg13102.t1	0.01329	0.5883	-779	-833	108	3.05e-25	5.18e-25	Dipteran
XP_037026065.1	bimpatiensg2686.t1	0.02005	0.4377	-2010	-2130	241	1.9e-54	8.01e-54	Dipteran
XP_080112070.1	bimpatiensg30287.t1	0.18274	0.5633	-5310	-5430	248	8.31e-56	3.67e-55	Dipteran
XP_037044693.1	bimpatiensg18849.t1	0.05751	0.447	-8890	-9320	846	4.35e-186	2.3e-184	Dipteran
XP_037025967.1	bimpatiensg2757.t2	0.07478	0.5512	-4290	-4490	404	6.38e-90	6.66e-89	Dipteran
XP_037033787.1	bimpatiensg29223.t2	0.11743	0.578	-2360	-2440	160	1.29e-36	3.11e-36	Dipteran
XP_080117917.1	bimpatiensg10764.t1	0.23894	0.4137	-14400	-14600	470	2.86e-104	4.03e-103	Dipteran
XP_037044261.1	bimpatiensg23547.t1	0.23002	0.418	-2070	-2110	73.9	8.36e-18	1.14e-17	Dipteran
XP_037041854.1	bimpatiensg15798.t1	0.02649	0.5069	-4300	-4570	551	6.56e-122	1.32e-120	Dipteran
XP_080116833.1	bimpatiensg2817.t1	0.0001	0.131	-1680	-1730	96.2	1.03e-22	1.62e-22	Dipteran
XP_037052381.1	bimpatiensg12837.t1	0.18074	0.4392	-1290	-1310	54.8	1.32e-13	1.62e-13	Dipteran
XP_037049789.1	bimpatiensg31782.t1	0.02876	0.5383	-1210	-1280	145	2.44e-33	5.29e-33	Dipteran
XP_037030690.1	bimpatiensg19147.t1	0.08249	0.3303	-1880	-1940	120	5.09e-28	9.36e-28	Dipteran
XP_080120815.1	bimpatiensg19217.t2	0.27409	0.734	-2290	-2320	71.3	3.05e-17	4.11e-17	Dipteran
XP_037050615.1	bimpatiensg17253.t1	0.1508	0.6052	-1800	-1850	102	5.43e-24	8.88e-24	Dipteran
XP_037051703.1	bimpatiensg14753.t1	0.08374	0.5213	-2570	-2680	218	2.94e-49	1.06e-48	HGT
XP_037033649.1	bimpatiensg19633.t1	0.2679	0.726	-3550	-3600	108	2.46e-25	4.19e-25	Dipteran
XP_037036676.1	bimpatiensg30795.t1	0.11829	0.2242	-4890	-4990	196	1.84e-44	5.68e-44	Dipteran
XP_080119060.1	bimpatiensg9290.t1	0.04332	2.867	-2060	-2200	286	3.94e-64	2.18e-63	Dipteran
XP_037027882.1	bimpatiensg19018.t1	0.09747	0.4065	-1230	-1270	78	1.01e-18	1.42e-18	Dipteran
XP_037029850.2	bimpatiensg18144.t1	0.2122	0.5212	-2630	-2680	102	6.89e-24	1.12e-23	Dipteran
XP_037046493.1	bimpatiensg25501.t1	0.32881	0.3983	-2870	-2890	56.1	6.95e-14	8.58e-14	Dipteran
XP_080114960.1	bimpatiensg533.t2	0.05508	4.1639	-16200	-16900	1400	2.4e-307	4.45e-305	Other
XP_037028250.1	bimpatiensg19904.t1	0.04506	0.2974	-1010	-1040	60.9	6.16e-15	7.81e-15	Dipteran
XP_037032709.1	bimpatiensg14325.t1	0.46917	0.4534	-2250	-2260	21.2	4.05e-06	4.24e-06	Dipteran
XP_037040750.1	bimpatiensg30006.t1	0.09737	0.5895	-12500	-13100	1060	1.13e-231	1.11e-229	Dipteran
XP_037047582.1	bimpatiensg10758.t1	0.01519	0.4311	-3120	-3320	404	6.9e-90	7.21e-89	Dipteran
XP_037036914.1	bimpatiensg30587.t1	0.03345	0.4926	-4880	-5170	575	3.81e-127	8.4e-126	Dipteran
XP_080114541.1	bimpatiensg24555.t1	0.54969	0.6426	-2240	-2240	13.1	0.00029923	0.000305502	Dipteran
XP_080120112.1	bimpatiensg1652.t1	0.11776	1.7362	-2360	-2460	197	1.06e-44	3.3e-44	Other
XP_037029444.1	bimpatiensg17390.t1	0.03226	0.4793	-3820	-4040	440	1.26e-97	1.59e-96	Dipteran
XP_037036652.2	bimpatiensg30677.t1	0.27637	0.5439	-5900	-5980	170	8.19e-39	2.12e-38	Dipteran
XP_037029417.1	bimpatiensg17614.t1	0.1721	0.6472	-2250	-2310	122	1.82e-28	3.4e-28	HGT
XP_037051298.1	bimpatiensg10497.t1	0.0499	0.4519	-14200	-14900	1430	0	0	Dipteran
XP_037029275.1	bimpatiensg20798.t1	0.03218	0.3913	-1890	-1980	189	4.29e-43	1.26e-42	Dipteran
XP_037037674.1	bimpatiensg16190.t1	0.10406	0.5733	-1160	-1200	87.8	7.11e-21	1.06e-20	Dipteran
XP_037032307.1	bimpatiensg13656.t1	0.13419	0.5574	-4300	-4440	276	5.31e-62	2.77e-61	HGT
XP_037046842.1	bimpatiensg25149.t1	0.16984	0.4791	-2590	-2660	123	1.28e-28	2.4e-28	Dipteran
XP_080118380.1	bimpatiensg1860.t1	0.08143	0.148	-433	-440	13.4	0.000255193	0.000260787	Dipteran
XP_037048851.1	bimpatiensg12622.t1	0.094	0.4776	-2370	-2460	178	1.32e-40	3.61e-40	Dipteran
XP_080116279.1	bimpatiensg18308.t1	0.25028	0.5288	-2200	-2230	68.3	1.38e-16	1.83e-16	Dipteran
XP_037030522.1	bimpatiensg19048.t1	0.05915	0.3231	-2650	-2750	196	1.38e-44	4.28e-44	Dipteran
XP_037046378.1	bimpatiensg25389.t1	0.13243	0.5173	-1080	-1120	68.5	1.25e-16	1.65e-16	Orphan
XP_037032352.1	bimpatiensg13640.t2	0.01149	0.4068	-4100	-4360	523	7.7e-116	1.37e-114	Dipteran
XP_037028195.2	bimpatiensg17693.t1	0.10242	0.4222	-968	-1000	68	1.61e-16	2.13e-16	Dipteran
XP_037042628.1	bimpatiensg28600.t1	0.15831	0.5831	-3390	-3480	186	2.92e-42	8.43e-42	HGT
XP_037038514.1	bimpatiensg31469.t1	0.1527	0.5163	-5330	-5480	298	1.06e-66	6.22e-66	Dipteran
XP_037047393.1	bimpatiensg10529.t1	0.11361	0.5969	-4330	-4490	311	1.41e-69	9.07e-69	Dipteran
XP_037052190.1	bimpatiensg24098.t1	0.58915	0.684	-3560	-3570	16.9	3.96e-05	4.08e-05	Dipteran
XP_037033612.1	bimpatiensg14155.t1	0.06131	0.4741	-5730	-6000	532	1.03e-117	1.88e-116	Dipteran
XP_080114030.1	bimpatiensg26638.t1	0.15496	0.9095	-2720	-2790	143	4.79e-33	1.03e-32	Orphan
XP_037040632.2	bimpatiensg27326.t1	0.13112	0.6285	-1320	-1370	91.8	9.36e-22	1.44e-21	Other
XP_037030282.1	bimpatiensg8758.t1	0.07979	0.4819	-5780	-6020	477	7.96e-106	1.16e-104	Dipteran
XP_037039155.1	bimpatiensg30015.t1	0.16024	0.6022	-5030	-5170	283	1.87e-63	1.01e-62	Dipteran
XP_037030920.1	bimpatiensg19700.t1	0.1239	0.44	-1020	-1050	62.7	2.38e-15	3.06e-15	Other
XP_037045366.1	bimpatiensg24269.t1	0.17241	0.5176	-1780	-1820	84	4.85e-20	7.07e-20	HGT
XP_037047583.1	bimpatiensg10072.t1	0.03382	0.478	-2120	-2240	246	1.65e-55	7.2e-55	Dipteran
XP_080114013.1	bimpatiensg30796.t1	0.3272	0.6406	-2470	-2490	56.3	6.24e-14	7.72e-14	Dipteran
XP_080112148.1	bimpatiensg29734.t1	0.06526	0.4294	-4670	-4860	388	2.1e-86	2.03e-85	Dipteran
XP_037041238.1	bimpatiensg31613.t1	0.35599	0.5695	-3500	-3530	61.3	4.81e-15	6.12e-15	Dipteran
XP_080114054.1	bimpatiensg30762.t1	0.23676	0.9115	-1320	-1350	48.1	3.99e-12	4.72e-12	Other
XP_037031271.1	bimpatiensg15095.t2	0.08122	0.3295	-3300	-3410	216	5.96e-49	2.12e-48	Dipteran
XP_037025661.1	bimpatiensg29811.t1	0.10581	0.6367	-1920	-1990	153	4.81e-35	1.1e-34	HGT
XP_080116737.1	bimpatiensg19117.t1	0.40192	0.3088	-1290	-1290	15.4	8.57e-05	8.81e-05	Dipteran
XP_080117914.1	bimpatiensg11599.t1	0.07782	0.1979	-2010	-2060	91.3	1.2e-21	1.84e-21	Dipteran
XP_080120623.1	bimpatiensg28715.t1	0.36649	0.5651	-6870	-6930	123	1.14e-28	2.15e-28	Other
XP_037033812.1	bimpatiensg16795.t1	0.13873	0.4258	-2660	-2730	142	8.66e-33	1.85e-32	Dipteran
XP_080117307.1	bimpatiensg17478.t1	0.12101	0.5383	-951	-979	57.4	3.57e-14	4.44e-14	Dipteran
XP_080112280.1	bimpatiensg32220.t1	0.17733	0.2008	-3770	-3820	105	1.24e-24	2.06e-24	Dipteran
XP_037027985.2	bimpatiensg18977.t1	0.28923	0.4963	-563	-570	13.9	0.000188941	0.000193387	Dipteran
XP_037051683.1	bimpatiensg10243.t1	0.04914	0.5654	-3740	-3950	410	3.79e-91	4.08e-90	Dipteran
XP_037040075.1	bimpatiensg1152.t1	0.05617	0.2899	-758	-786	55.1	1.14e-13	1.4e-13	Dipteran
XP_037034909.1	bimpatiensg25920.t1	0.11138	0.525	-2830	-2930	195	3.17e-44	9.69e-44	Dipteran
XP_037031270.1	bimpatiensg15098.t1	0.04061	0.3468	-1090	-1140	97.6	5.13e-23	8.17e-23	Dipteran
XP_080117548.1	bimpatiensg16436.t1	0.15749	0.463	-1970	-2030	111	7.13e-26	1.23e-25	Dipteran
XP_037049710.1	bimpatiensg31707.t1	0.03332	0.5067	-2320	-2450	272	4.7e-61	2.39e-60	Dipteran
XP_037047032.1	bimpatiensg10620.t1	0.01064	0.4165	-958	-1020	119	1.1e-27	2.01e-27	Dipteran
XP_037052293.1	bimpatiensg12901.t1	0.29813	0.7242	-2120	-2150	54.4	1.6e-13	1.95e-13	Dipteran
XP_037030089.1	bimpatiensg20504.t1	0.29165	0.3009	-3330	-3360	66.6	3.41e-16	4.47e-16	Orphan
XP_037030932.1	bimpatiensg19651.t1	0.08467	0.4741	-1410	-1460	107	3.61e-25	6.12e-25	Dipteran
XP_037045381.1	bimpatiensg24291.t1	0.0001	0.3793	-315	-336	41.5	1.2e-10	1.37e-10	Dipteran
XP_037035685.1	bimpatiensg26359.t1	0.1008	0.5324	-642	-666	49.5	1.98e-12	2.35e-12	Dipteran
XP_037038503.1	bimpatiensg32685.t1	0.04196	0.4778	-4880	-5130	506	3.69e-112	6.17e-111	Dipteran
XP_037035939.1	bimpatiensg26562.t1	0.10235	0.5915	-2570	-2670	209	2.65e-47	8.93e-47	Dipteran
XP_037038673.1	bimpatiensg32666.t1	0.09663	0.4167	-1520	-1570	107	4.04e-25	6.84e-25	Dipteran
XP_037047735.1	bimpatiensg11346.t2	0.10446	0.2167	-1540	-1580	64.1	1.21e-15	1.57e-15	Dipteran
XP_037042868.1	bimpatiensg15861.t2	0.03334	0.2448	-2090	-2160	153	3.38e-35	7.74e-35	Dipteran
XP_037037961.1	bimpatiensg996.t1	0.07302	0.3386	-1820	-1880	124	8.46e-29	1.59e-28	Dipteran
XP_037036767.1	bimpatiensg30747.t1	0.13103	0.4054	-1250	-1280	70.3	5.01e-17	6.71e-17	Dipteran
XP_080116856.1	bimpatiensg20928.t1	0.06746	0.3378	-2930	-3030	206	8.09e-47	2.69e-46	Dipteran
XP_037032234.1	bimpatiensg13599.t1	0.10639	0.4829	-1760	-1810	113	2.18e-26	3.83e-26	Dipteran
XP_037033583.1	bimpatiensg14139.t1	0.05423	0.4033	-685	-713	56.4	5.92e-14	7.33e-14	Dipteran
XP_080119230.1	bimpatiensg16310.t1	0.09489	0.3972	-4460	-4620	308	5.93e-69	3.73e-68	Dipteran
XP_037048772.1	bimpatiensg16586.t1	0.21465	0.2726	-1600	-1630	45.4	1.63e-11	1.9e-11	Dipteran
XP_037037346.2	bimpatiensg27244.t1	0.04944	0.6369	-1790	-1900	215	1.4e-48	4.91e-48	Dipteran
XP_037034616.1	bimpatiensg25817.t1	0.03276	0.3569	-1500	-1570	149	3.43e-34	7.62e-34	Dipteran
XP_080113270.1	bimpatiensg23656.t1	0.19905	0.5063	-1600	-1630	68.4	1.35e-16	1.79e-16	HGT
XP_037049875.1	bimpatiensg28364.t1	0.08917	0.6178	-1980	-2060	167	3.62e-38	9.15e-38	Dipteran
XP_037027888.1	bimpatiensg19000.t1	0.03912	0.4036	-3000	-3140	281	5.57e-63	2.98e-62	Dipteran
XP_037028939.1	bimpatiensg20642.t1	0.0882	0.4097	-4940	-5120	355	3.3e-79	2.69e-78	Dipteran
XP_080112091.1	bimpatiensg31762.t1	0.15904	0.4074	-1170	-1200	54.1	1.89e-13	2.31e-13	Dipteran
XP_037034292.1	bimpatiensg27231.t1	0.30368	0.5873	-1380	-1390	35.4	2.63e-09	2.92e-09	Other
XP_037026146.1	bimpatiensg17880.t1	0.26152	0.5147	-4260	-4320	122	2.36e-28	4.38e-28	Dipteran
XP_037024905.1	bimpatiensg13007.t1	0.29496	0.8414	-4570	-4630	119	9.51e-28	1.74e-27	Other
XP_037037361.1	bimpatiensg29180.t2	0.13506	1.9611	-3450	-3560	219	1.7e-49	6.15e-49	HGT
XP_037032276.1	bimpatiensg13675.t1	0.08577	0.4622	-4360	-4530	341	3.89e-76	2.94e-75	Dipteran
XP_037035876.1	bimpatiensg26477.t1	0.04374	0.185	-1250	-1280	67.1	2.61e-16	3.43e-16	Dipteran
XP_037048213.1	bimpatiensg16509.t1	0.08893	0.5	-2380	-2470	177	1.98e-40	5.39e-40	Dipteran
XP_037047200.1	bimpatiensg10709.t1	0.04027	0.293	-1080	-1120	83.9	5.08e-20	7.4e-20	Dipteran
XP_037026986.1	bimpatiensg19292.t1	0.06442	0.5329	-1530	-1610	157	6.5e-36	1.53e-35	Dipteran
XP_037048151.1	bimpatiensg11985.t1	0.264	1.4027	-4230	-4290	114	1.5e-26	2.64e-26	Dipteran
XP_037030695.1	bimpatiensg19151.t1	0.08351	0.3174	-529	-544	30.8	2.84e-08	3.09e-08	Dipteran
XP_037042472.1	bimpatiensg24862.t1	0.03744	0.4967	-3000	-3170	331	7.37e-74	5.24e-73	Dipteran
XP_037047652.2	bimpatiensg11382.t1	0.04114	0.3413	-2820	-2940	248	6.08e-56	2.69e-55	Dipteran
XP_037026370.1	bimpatiensg3877.t1	0.01442	0.1834	-1530	-1580	104	1.77e-24	2.92e-24	Dipteran
XP_037026627.1	bimpatiensg29749.t1	0.05553	0.4481	-3120	-3270	292	1.44e-65	8.25e-65	Dipteran
XP_080117206.1	bimpatiensg18976.t1	0.21762	0.4247	-1960	-2000	70.6	4.43e-17	5.94e-17	Dipteran
XP_080119059.1	bimpatiensg24394.t1	0.00711	72.8173	-9080	-9290	426	9.75e-95	1.14e-93	HGT
XP_037038189.1	bimpatiensg24674.t1	0.16302	0.4616	-5030	-5150	247	1.18e-55	5.19e-55	Dipteran
XP_037035660.1	bimpatiensg26314.t2	0.02043	0.1641	-1170	-1210	69.1	9.56e-17	1.27e-16	Dipteran
XP_037044012.1	bimpatiensg23394.t1	0.08333	0.4915	-8340	-8690	700	2.71e-154	9.09e-153	Dipteran
XP_037051350.1	bimpatiensg10474.t1	0.0403	0.531	-4230	-4480	486	8.5e-108	1.29e-106	Dipteran
XP_037046073.1	bimpatiensg18286.t1	0.03844	0.4269	-2220	-2330	232	2.76e-52	1.09e-51	Dipteran
XP_080111990.1	bimpatiensg29243.t1	0.17948	0.5463	-3200	-3280	154	2.93e-35	6.73e-35	Dipteran
XP_080113447.1	bimpatiensg23020.t1	0.1131	0.4901	-2400	-2480	159	1.97e-36	4.69e-36	Dipteran
XP_037027577.1	bimpatiensg20111.t1	0.04459	0.2381	-2680	-2770	177	1.77e-40	4.82e-40	Dipteran
XP_037038214.1	bimpatiensg28228.t1	0.14772	0.2723	-4400	-4490	182	2.07e-41	5.82e-41	Dipteran
XP_080114036.1	bimpatiensg25894.t1	0.24664	0.4102	-1480	-1500	44.7	2.3e-11	2.67e-11	Dipteran
XP_037027752.1	bimpatiensg3680.t1	0.09382	0.4609	-4140	-4290	307	8.92e-69	5.57e-68	Dipteran
XP_037046032.1	bimpatiensg25286.t1	0.04262	0.3827	-923	-965	82.2	1.2e-19	1.73e-19	Dipteran
XP_037047360.1	bimpatiensg5336.t1	0.17656	0.4	-2180	-2220	91.4	1.19e-21	1.83e-21	Dipteran
XP_080117463.1	bimpatiensg14258.t2	0.18653	0.6031	-3430	-3510	167	2.97e-38	7.55e-38	Other
XP_037035663.1	bimpatiensg26374.t1	0.08318	0.4472	-1340	-1390	99.1	2.37e-23	3.8e-23	HGT
XP_037028144.1	bimpatiensg17661.t1	0.0001	0.4559	-907	-976	137	1.27e-31	2.62e-31	Dipteran
XP_037042691.1	bimpatiensg16055.t1	0.10317	0.3959	-5020	-5190	334	1.32e-74	9.52e-74	Dipteran
XP_037038371.1	bimpatiensg32571.t1	0.21958	0.6988	-2100	-2140	85.7	2.04e-20	3.01e-20	Orphan
XP_037027080.1	bimpatiensg19263.t1	0.02997	0.1297	-508	-520	24.1	9.21e-07	9.75e-07	Dipteran
XP_037031519.1	bimpatiensg14931.t1	0.19858	0.5929	-1850	-1900	82.9	8.67e-20	1.25e-19	Other
XP_080113312.1	bimpatiensg2112.t1	0.29006	1.6009	-4300	-4350	97.6	5.01e-23	7.98e-23	Dipteran
XP_037051255.1	bimpatiensg16330.t1	0.08874	0.3938	-1580	-1640	107	3.73e-25	6.32e-25	Other
XP_080117425.1	bimpatiensg13994.t1	0.23967	0.6115	-3990	-4060	143	6.75e-33	1.45e-32	Dipteran
XP_037029816.1	bimpatiensg18116.t1	0.03551	0.3073	-4620	-4810	389	1.75e-86	1.68e-85	Dipteran
XP_037040504.1	bimpatiensg22618.t2	0.05721	0.5671	-1660	-1750	173	1.84e-39	4.86e-39	Dipteran
XP_037050055.1	bimpatiensg32046.t1	0.08339	0.5281	-3920	-4090	340	7.76e-76	5.81e-75	Dipteran
XP_037031898.1	bimpatiensg29361.t1	0.16057	0.4191	-1160	-1190	57.6	3.27e-14	4.08e-14	Dipteran
XP_037025763.1	bimpatiensg17495.t1	0.01487	0.5411	-3150	-3380	469	4.13e-104	5.78e-103	Dipteran
XP_037032594.1	bimpatiensg10216.t1	0.08693	0.6617	-3040	-3180	270	1e-60	5.06e-60	HGT
XP_037050938.1	bimpatiensg26863.t1	0.04403	0.4623	-1180	-1240	125	5.42e-29	1.03e-28	Dipteran
XP_037033385.1	bimpatiensg13922.t1	0.13772	0.5548	-2830	-2920	173	2.09e-39	5.53e-39	Dipteran
XP_037044344.1	bimpatiensg23606.t1	0.17836	0.5989	-3540	-3630	165	7.41e-38	1.86e-37	Dipteran
XP_037031804.1	bimpatiensg11631.t1	0.04532	0.2972	-2280	-2360	169	1.27e-38	3.26e-38	Dipteran
XP_080116277.1	bimpatiensg18523.t1	0.13554	0.4711	-4770	-4910	277	3.6e-62	1.89e-61	Dipteran
XP_037032079.1	bimpatiensg11591.t1	0.3275	0.5449	-1260	-1270	25.9	3.52e-07	3.76e-07	Orphan
XP_037024430.1	bimpatiensg12146.t1	0.03976	0.1908	-3230	-3320	179	7.99e-41	2.2e-40	Dipteran
XP_037033565.1	bimpatiensg14129.t1	0.28669	0.4865	-2060	-2090	54.6	1.48e-13	1.81e-13	Dipteran
XP_037050063.1	bimpatiensg32053.t1	0.05797	0.3679	-2840	-2960	236	2.63e-53	1.07e-52	Dipteran
XP_037024813.1	bimpatiensg11886.t1	0.06747	0.1807	-5170	-5280	230	5.43e-52	2.12e-51	Dipteran
XP_037047613.1	bimpatiensg11359.t1	0.01234	0.2395	-1260	-1310	95.6	1.37e-22	2.16e-22	Dipteran
XP_037033646.1	bimpatiensg14198.t1	0.23314	0.5049	-9970	-10200	364	3.96e-81	3.39e-80	Dipteran
XP_037029786.1	bimpatiensg18097.t1	0.0026	0.3962	-2050	-2190	269	1.68e-60	8.42e-60	Dipteran
XP_037041862.1	bimpatiensg15802.t1	0.00602	0.4109	-848	-904	112	3.5e-26	6.1e-26	Dipteran
XP_037042594.1	bimpatiensg24870.t1	0.0591	0.3732	-2620	-2730	220	7.64e-50	2.8e-49	Dipteran
XP_037027187.1	bimpatiensg19313.t1	0.03645	0.3796	-2790	-2920	265	1.09e-59	5.38e-59	Dipteran
XP_037049764.1	bimpatiensg31765.t1	0.30618	0.6011	-2780	-2810	68.9	1.04e-16	1.38e-16	HGT
XP_080113392.1	bimpatiensg24657.t1	0.15505	0.6421	-1440	-1480	85.4	2.41e-20	3.54e-20	Dipteran
XP_037046356.1	bimpatiensg25431.t1	0.0001	0.0683	-1230	-1250	41.9	9.55e-11	1.09e-10	Dipteran
XP_037047050.1	bimpatiensg18347.t1	0.14165	0.3039	-3080	-3150	133	1.03e-30	2.05e-30	Dipteran
XP_037051282.1	bimpatiensg16316.t1	0.0152	0.4342	-2030	-2160	261	8.85e-59	4.25e-58	Dipteran
XP_037046639.1	bimpatiensg25008.t1	0.0001	0.1365	-1080	-1110	66.3	3.82e-16	5e-16	Dipteran
XP_080120603.1	bimpatiensg29948.t1	0.09189	0.5436	-2500	-2600	203	3.71e-46	1.21e-45	Dipteran
XP_080113004.1	bimpatiensg24589.t1	0.01972	0.4102	-1000	-1050	104	1.77e-24	2.93e-24	Dipteran
XP_080120131.1	bimpatiensg10477.t1	0.24541	0.5341	-17500	-17800	603	4.26e-133	1.05e-131	Dipteran
XP_037028645.1	bimpatiensg19470.t1	0.02453	0.4247	-1010	-1060	114	1.23e-26	2.17e-26	Other
XP_037036583.1	bimpatiensg30821.t1	0.06515	0.7895	-1950	-2060	212	4.45e-48	1.54e-47	Other
XP_037024847.1	bimpatiensg12455.t1	0.13604	0.5241	-4420	-4560	278	2.18e-62	1.15e-61	Dipteran
XP_037043247.1	bimpatiensg23050.t1	0.10625	0.1747	-723	-736	25.3	4.89e-07	5.2e-07	Dipteran
XP_037030983.1	bimpatiensg15020.t1	0.00606	0.2663	-1280	-1350	126	3.91e-29	7.45e-29	Dipteran
XP_037045946.1	bimpatiensg25252.t1	0.03594	0.4714	-3500	-3690	386	6.76e-86	6.43e-85	Dipteran
XP_080114344.1	bimpatiensg26995.t1	0.29968	0.5589	-1590	-1610	37.2	1.07e-09	1.19e-09	Dipteran
XP_037048702.1	bimpatiensg16670.t1	0.03264	0.4561	-7550	-7970	847	3.77e-186	2e-184	Dipteran
XP_037041069.1	bimpatiensg28920.t1	0.04838	0.4854	-4120	-4330	429	2.72e-95	3.23e-94	Dipteran
XP_037031768.1	bimpatiensg11558.t1	0.0863	0.4669	-5250	-5450	404	9.31e-90	9.7e-89	Dipteran
XP_037039481.1	bimpatiensg31058.t1	0.07733	0.2496	-1990	-2050	120	6.79e-28	1.25e-27	Dipteran
XP_037024507.1	bimpatiensg12116.t1	0.08112	0.564	-380	-397	34.2	4.88e-09	5.39e-09	Dipteran
XP_037047631.1	bimpatiensg11373.t1	0.09636	0.5491	-3800	-3950	304	5.48e-68	3.34e-67	Dipteran
XP_037027472.1	bimpatiensg8878.t1	0.04977	0.3821	-2630	-2750	235	5.72e-53	2.31e-52	Dipteran
XP_037050812.1	bimpatiensg5940.t1	0.08989	1.7509	-11000	-11600	1100	4.01e-242	4.46e-240	Other
XP_037035018.1	bimpatiensg29102.t1	0.06634	0.5083	-798	-835	74.1	7.39e-18	1.01e-17	Dipteran
XP_037042277.1	bimpatiensg10271.t1	0.07783	5.5977	-1260	-1300	71.7	2.53e-17	3.42e-17	Dipteran
XP_037024934.1	bimpatiensg13293.t1	0.0001	0.3841	-1940	-2070	263	3.81e-59	1.85e-58	Dipteran
XP_037047219.1	bimpatiensg10555.t1	0.3433	0.8809	-1310	-1330	28	1.23e-07	1.32e-07	Dipteran
XP_037040083.1	bimpatiensg24653.t1	0.33928	0.4103	-1970	-1990	36.6	1.44e-09	1.61e-09	Dipteran
XP_037050710.1	bimpatiensg27040.t1	0.12041	0.5773	-1610	-1660	104	2.59e-24	4.27e-24	Dipteran
XP_037030360.1	bimpatiensg8650.t1	0.08834	0.5354	-1420	-1470	112	3.92e-26	6.82e-26	HGT
XP_080116390.1	bimpatiensg17875.t1	0.05988	0.3225	-559	-580	41.4	1.21e-10	1.38e-10	Dipteran
XP_037040471.1	bimpatiensg24796.t1	0.0418	0.3453	-1390	-1450	122	2.35e-28	4.37e-28	Dipteran
XP_080117490.1	bimpatiensg31771.t2	0.03964	0.5079	-7030	-7440	821	1.25e-180	6.08e-179	Dipteran
XP_037031298.1	bimpatiensg29394.t1	0.07009	0.1459	-1000	-1020	39.2	3.77e-10	4.26e-10	Dipteran
XP_037027454.1	bimpatiensg8829.t1	0.05763	0.4686	-1360	-1430	131	3.02e-30	5.95e-30	Dipteran
XP_037029011.1	bimpatiensg20656.t1	0.03073	0.2129	-4550	-4700	303	6.19e-68	3.76e-67	Dipteran
XP_037027699.1	bimpatiensg20014.t1	0.20807	0.4712	-7720	-7880	308	5.76e-69	3.63e-68	Dipteran
XP_037027155.1	bimpatiensg2059.t1	0.02104	0.3335	-1120	-1170	106	8.47e-25	1.42e-24	Dipteran
XP_037046473.1	bimpatiensg25489.t1	0.10974	0.3701	-1610	-1650	91.7	1.02e-21	1.57e-21	Dipteran
XP_037045006.1	bimpatiensg24204.t1	0.06554	0.1858	-4000	-4090	194	3.69e-44	1.13e-43	Dipteran
XP_037033523.1	bimpatiensg14080.t1	0.17029	2.382	-1400	-1410	25.5	4.54e-07	4.83e-07	Orphan
XP_080118270.1	bimpatiensg10528.t1	0.06579	0.6095	-2470	-2590	249	3.99e-56	1.78e-55	Dipteran
XP_080115651.1	bimpatiensg31724.t1	0.08254	0.4006	-3590	-3720	265	1.6e-59	7.86e-59	Dipteran
XP_080114080.1	bimpatiensg23457.t1	0.17928	0.5796	-4300	-4400	204	3.37e-46	1.1e-45	Dipteran
XP_080115977.1	bimpatiensg19584.t1	0.18069	0.3864	-818	-834	33.1	8.68e-09	9.54e-09	Dipteran
XP_037028851.1	bimpatiensg8375.t1	0.07257	0.5965	-2110	-2210	198	4.63e-45	1.45e-44	Dipteran
XP_037033761.1	bimpatiensg17184.t1	0.08735	0.5676	-832	-865	66	4.4e-16	5.75e-16	Dipteran
XP_037050566.1	bimpatiensg17003.t1	0.05462	0.4977	-2500	-2620	249	4.22e-56	1.88e-55	Dipteran
XP_037033722.1	bimpatiensg17185.t1	0.04735	0.4529	-3320	-3490	339	1.28e-75	9.48e-75	Dipteran
XP_037034365.1	bimpatiensg25711.t1	0.03706	0.2611	-1090	-1130	79.1	5.93e-19	8.39e-19	Dipteran
XP_037026489.1	bimpatiensg19814.t1	0.0536	0.2709	-1580	-1630	105	1.45e-24	2.4e-24	Dipteran
XP_037038499.1	bimpatiensg31493.t1	0.04457	0.5732	-6440	-6820	757	1.27e-166	5.09e-165	Dipteran
XP_037031891.2	bimpatiensg11527.t1	0.09254	0.4652	-2380	-2470	177	2.56e-40	6.93e-40	Dipteran
XP_037033435.1	bimpatiensg29257.t1	0.12435	0.4235	-2620	-2700	159	2.04e-36	4.87e-36	Dipteran
XP_037034839.1	bimpatiensg26143.t1	0.15678	0.4696	-4950	-5080	252	8.59e-57	3.91e-56	Dipteran
XP_037049088.1	bimpatiensg16274.t1	0.10036	0.5377	-10200	-10600	769	2.67e-169	1.09e-167	Dipteran
XP_037026383.1	bimpatiensg3868.t1	0.13021	0.2952	-2580	-2640	119	1.12e-27	2.04e-27	Dipteran
XP_080119798.1	bimpatiensg13747.t1	0.03611	0.5192	-7040	-7450	832	7.31e-183	3.67e-181	Dipteran
XP_037039583.1	bimpatiensg31003.t1	0.02246	0.4752	-3370	-3570	401	4.1e-89	4.23e-88	Dipteran
XP_037030524.1	bimpatiensg19050.t1	0.01328	0.2979	-2690	-2820	268	2.82e-60	1.41e-59	Dipteran
XP_037038027.1	bimpatiensg936.t1	0.11815	0.2026	-8280	-8440	317	7.75e-71	5.15e-70	Dipteran
XP_037024321.1	bimpatiensg12277.t1	0.02351	0.2175	-811	-839	57.3	3.65e-14	4.54e-14	Dipteran
XP_037049164.1	bimpatiensg18499.t1	0.09225	0.3453	-1480	-1530	97	6.9e-23	1.09e-22	Dipteran
XP_037042403.1	bimpatiensg24856.t1	0.01785	0.352	-1760	-1850	191	1.55e-43	4.62e-43	Dipteran
XP_037044274.1	bimpatiensg23554.t1	0.13691	0.4381	-2590	-2660	143	4.93e-33	1.06e-32	Dipteran
XP_080117789.1	bimpatiensg14671.t1	0.03976	0.3374	-3360	-3510	297	1.45e-66	8.51e-66	Dipteran
XP_037040008.1	bimpatiensg11118.t1	0.19889	0.5121	-3460	-3530	146	1.15e-33	2.51e-33	Dipteran
XP_037027723.1	bimpatiensg3658.t1	0.12881	0.213	-1550	-1570	53.8	2.18e-13	2.66e-13	Dipteran
XP_037044816.1	bimpatiensg23819.t1	0.42312	0.7466	-1700	-1710	21	4.48e-06	4.69e-06	Dipteran
XP_037028045.1	bimpatiensg17768.t1	0.12374	0.716	-5430	-5640	418	7.86e-93	8.86e-92	Dipteran
XP_037029551.1	bimpatiensg30024.t1	0.17628	0.5218	-3240	-3330	164	1.91e-37	4.72e-37	HGT
XP_037047729.1	bimpatiensg11259.t1	0.1802	0.2809	-2610	-2660	88.3	5.63e-21	8.43e-21	Dipteran
XP_080112160.1	bimpatiensg29134.t1	0.14581	0.5074	-3670	-3780	214	1.5e-48	5.23e-48	Dipteran
XP_037028969.1	bimpatiensg8607.t1	0.14473	0.2245	-1000	-1020	34.6	4.11e-09	4.54e-09	Other
XP_037028848.1	bimpatiensg8219.t1	0.35369	0.76	-4920	-4960	95.5	1.5e-22	2.35e-22	Dipteran
XP_037031321.1	bimpatiensg15058.t1	0.13159	0.4826	-1530	-1570	89.6	2.93e-21	4.44e-21	Dipteran
XP_037032268.1	bimpatiensg13677.t1	0.1474	0.4501	-1650	-1690	85.8	1.99e-20	2.93e-20	Dipteran
XP_037033883.1	bimpatiensg16893.t1	0.09144	0.5153	-4210	-4380	349	6.77e-78	5.36e-77	Dipteran
XP_037046717.1	bimpatiensg18354.t1	0.05873	0.3431	-5610	-5830	434	2.68e-96	3.27e-95	Dipteran
XP_037027407.2	bimpatiensg19964.t1	0.05331	0.2634	-1940	-2010	131	2.96e-30	5.83e-30	Dipteran
XP_037049786.1	bimpatiensg31758.t1	0.14102	0.5428	-1410	-1460	92.8	5.81e-22	8.96e-22	HGT
XP_037041061.1	bimpatiensg31571.t1	0.02832	0.3769	-7960	-8390	847	2.69e-186	1.44e-184	Dipteran
XP_037030791.1	bimpatiensg19652.t1	0.02124	0.2395	-2400	-2490	177	2.29e-40	6.22e-40	HGT
XP_037037291.1	bimpatiensg28594.t1	0.05972	0.7246	-2100	-2220	238	9.46e-54	3.91e-53	Dipteran
XP_037040878.1	bimpatiensg30002.t1	0.06172	0.5993	-12500	-13200	1340	8.57e-293	1.45e-290	Dipteran
XP_037038954.1	bimpatiensg10195.t1	0.13244	0.3639	-9100	-9350	486	1.24e-107	1.88e-106	Dipteran
XP_037035879.1	bimpatiensg26483.t1	0.27257	0.6632	-1590	-1610	49.2	2.27e-12	2.7e-12	Dipteran
XP_037051357.1	bimpatiensg359.t1	0.02073	0.2245	-1380	-1430	106	9.28e-25	1.55e-24	Dipteran
XP_037042110.1	bimpatiensg15676.t1	0.12858	0.5186	-2590	-2680	167	2.9e-38	7.36e-38	Dipteran
XP_037041619.1	bimpatiensg24624.t1	0.03983	0.5254	-19600	-20700	2270	0	0	Dipteran
XP_037026048.1	bimpatiensg15319.t1	0.22261	0.4614	-2910	-2960	100	1.22e-23	1.97e-23	Dipteran
XP_037030179.1	bimpatiensg32096.t2	0.252	0.771	-2530	-2580	81.8	1.54e-19	2.21e-19	Dipteran
XP_037030219.1	bimpatiensg8740.t1	0.10701	0.6641	-795	-824	58.7	1.86e-14	2.33e-14	HGT
XP_037047353.1	bimpatiensg10569.t2	0.0044	0.2941	-1600	-1690	172	3.22e-39	8.44e-39	Dipteran
XP_037032202.1	bimpatiensg1856.t1	0.12406	0.3466	-399	-409	18.7	1.54e-05	1.6e-05	Dipteran
XP_037028231.1	bimpatiensg29688.t1	0.06283	0.5855	-622	-654	62.7	2.41e-15	3.09e-15	Dipteran
XP_037047593.1	bimpatiensg13913.t1	0.38883	0.5454	-1730	-1750	25.9	3.5e-07	3.74e-07	Other
XP_037050969.1	bimpatiensg26754.t1	0.22256	0.2832	-4090	-4140	114	1.09e-26	1.92e-26	Dipteran
XP_037050929.1	bimpatiensg26798.t1	0.17347	0.4663	-1510	-1540	70.5	4.52e-17	6.06e-17	Dipteran
XP_037041269.1	bimpatiensg24781.t1	0.43386	0.5739	-1030	-1040	10.9	0.00097654	0.000991095	Orphan
XP_037051764.1	bimpatiensg10228.t1	0.36764	0.4685	-761	-767	12.7	0.000363959	0.000371063	Dipteran
XP_037025132.1	bimpatiensg13142.t1	0.02608	0.75	-3960	-4270	615	9.01e-136	2.35e-134	Dipteran
XP_037048887.1	bimpatiensg12636.t1	0.34324	0.4669	-417	-420	5.69	0.0170496	0.0171617	Orphan
XP_037032429.1	bimpatiensg29322.t1	0.05684	0.4132	-2660	-2780	235	3.99e-53	1.62e-52	Dipteran
XP_037052336.1	bimpatiensg12875.t2	0.04368	0.3502	-2050	-2130	165	8.17e-38	2.05e-37	Dipteran
XP_037042203.1	bimpatiensg15333.t1	0.03873	0.3893	-5460	-5730	540	1.57e-119	3.01e-118	Dipteran
XP_037037785.1	bimpatiensg22793.t2	0.12989	0.2809	-2110	-2150	88.6	4.83e-21	7.25e-21	Dipteran
XP_037049139.1	bimpatiensg9880.t1	0.02316	0.4001	-1440	-1520	163	3.15e-37	7.71e-37	Dipteran
XP_037036424.2	bimpatiensg32356.t1	0.19852	0.4819	-819	-834	31.1	2.46e-08	2.68e-08	HGT
XP_037033046.1	bimpatiensg1854.t1	0.10186	0.6535	-709	-737	57.2	4.03e-14	5e-14	Dipteran
XP_037030924.1	bimpatiensg19675.t1	0.06234	0.3216	-1920	-1990	140	3.01e-32	6.31e-32	Dipteran
XP_037043278.1	bimpatiensg24901.t1	0.1419	0.7505	-1610	-1660	96.2	1.04e-22	1.64e-22	Dipteran
XP_037029162.1	bimpatiensg17894.t1	0.17689	2.0878	-2860	-2910	105	1.4e-24	2.33e-24	HGT
XP_037028825.1	bimpatiensg8450.t1	0.07001	0.2442	-971	-1000	56.6	5.34e-14	6.61e-14	Dipteran
XP_037047052.1	bimpatiensg10643.t1	0.16171	0.5029	-1030	-1060	50.5	1.22e-12	1.45e-12	Dipteran
XP_037042146.1	bimpatiensg15327.t1	0.08066	0.5135	-3000	-3120	255	2.51e-57	1.16e-56	Dipteran
XP_037047834.1	bimpatiensg1459.t1	0.0415	0.5512	-1410	-1490	162	3.58e-37	8.75e-37	Dipteran
XP_037038618.1	bimpatiensg32646.t1	0.07143	0.4399	-2350	-2450	198	5.67e-45	1.77e-44	Dipteran
XP_037042257.1	bimpatiensg15359.t1	0.07857	0.4779	-3990	-4150	327	4.84e-73	3.37e-72	Dipteran
XP_037034163.1	bimpatiensg17133.t1	0.0001	0.5468	-617	-668	102	7.14e-24	1.16e-23	Other
XP_037043663.1	bimpatiensg25626.t1	0.05834	0.3604	-681	-703	45	2e-11	2.32e-11	Dipteran
XP_037024887.1	bimpatiensg13057.t1	0.20851	0.7101	-821	-839	34.5	4.22e-09	4.66e-09	Dipteran
XP_037046401.1	bimpatiensg25416.t1	0.05177	0.3154	-569	-589	38.5	5.44e-10	6.13e-10	Dipteran
XP_037050351.1	bimpatiensg28990.t1	0.10546	0.0611	-1440	-1450	22.2	2.4e-06	2.52e-06	Dipteran
XP_037039166.1	bimpatiensg31293.t1	0.03048	0.4721	-1080	-1140	125	6.4e-29	1.21e-28	Dipteran
XP_037047000.1	bimpatiensg18336.t1	0.04867	0.1142	-3240	-3300	116	5.38e-27	9.58e-27	Dipteran
XP_037051272.1	bimpatiensg16322.t1	0.03929	0.3465	-3560	-3720	314	2.58e-70	1.69e-69	Dipteran
XP_037024878.2	bimpatiensg13052.t1	0.01549	0.2068	-611	-633	44.7	2.28e-11	2.64e-11	Dipteran
XP_037050262.1	bimpatiensg32426.t1	0.07757	0.7589	-4300	-4530	456	3.55e-101	4.76e-100	Dipteran
XP_037050352.1	bimpatiensg28987.t1	0.03124	0.362	-1130	-1190	113	1.72e-26	3.03e-26	Dipteran
XP_037036468.1	bimpatiensg32163.t1	0.16087	0.6411	-2060	-2120	111	4.77e-26	8.27e-26	Dipteran
XP_080117719.1	bimpatiensg31274.t1	0.03501	0.298	-2840	-2960	240	4.44e-54	1.85e-53	Dipteran
XP_037042943.1	bimpatiensg24895.t1	0.03179	0.4382	-2160	-2270	233	1.34e-52	5.33e-52	Dipteran
XP_080118001.1	bimpatiensg15682.t1	0.13115	0.4867	-4940	-5090	295	3.53e-66	2.05e-65	Dipteran
XP_080116667.1	bimpatiensg25188.t1	0.15009	0.5485	-2540	-2610	142	9.44e-33	2.01e-32	Dipteran
XP_037042440.1	bimpatiensg15517.t1	0.05919	0.1208	-1730	-1760	60.1	8.85e-15	1.12e-14	Dipteran
XP_037034575.1	bimpatiensg29145.t1	0.0564	0.6178	-2140	-2250	231	3.34e-52	1.31e-51	Other
XP_080114291.1	bimpatiensg30704.t1	0.03324	0.3896	-9510	-10000	988	6.37e-217	5.21e-215	Dipteran
XP_037037521.1	bimpatiensg28069.t1	0.0264	0.3092	-774	-808	68.4	1.31e-16	1.73e-16	Dipteran
XP_037041996.1	bimpatiensg15635.t1	0.19256	0.4627	-1700	-1740	68.3	1.39e-16	1.83e-16	Dipteran
XP_037037492.1	bimpatiensg24559.t1	0.0711	0.32	-1760	-1820	115	7.75e-27	1.38e-26	Dipteran
XP_037050533.1	bimpatiensg16988.t1	0.03374	0.5129	-5740	-6100	715	1.99e-157	6.98e-156	Dipteran
XP_037028763.1	bimpatiensg17753.t1	0.1479	0.8457	-1380	-1420	79.8	4.24e-19	6.02e-19	Dipteran
XP_037052385.1	bimpatiensg12830.t1	0.06715	0.4893	-1700	-1770	149	3.17e-34	7.04e-34	Dipteran
XP_037038638.1	bimpatiensg31447.t1	0.0361	0.4402	-1980	-2080	208	3.08e-47	1.04e-46	Dipteran
XP_037033636.1	bimpatiensg14161.t1	0.48965	0.7867	-2000	-2010	17	3.84e-05	3.96e-05	Dipteran
XP_037040206.1	bimpatiensg24810.t1	0.01313	0.1031	-1410	-1440	58	2.63e-14	3.28e-14	Dipteran
XP_080119323.1	bimpatiensg13511.t1	0.00238	178.753	-1270	-1310	73.1	1.2e-17	1.64e-17	HGT
XP_080120193.1	bimpatiensg12006.t1	0.17769	0.5516	-3150	-3220	153	3.59e-35	8.21e-35	Dipteran
XP_037041894.1	bimpatiensg15834.t1	0.04202	0.2967	-2540	-2630	196	1.82e-44	5.61e-44	Dipteran
XP_037043248.1	bimpatiensg23053.t1	0.03507	0.4969	-3750	-3970	433	3.43e-96	4.16e-95	Dipteran
XP_037024306.1	bimpatiensg11835.t1	0.00305	0.3513	-1900	-2010	231	3.9e-52	1.53e-51	Other
XP_080114309.1	bimpatiensg28581.t1	0.11577	0.5226	-4970	-5140	340	5.66e-76	4.26e-75	Dipteran
XP_037046187.1	bimpatiensg25353.t1	0.10415	0.4743	-8120	-8410	588	7.79e-130	1.79e-128	Dipteran
XP_080114285.1	bimpatiensg30573.t1	0.13173	0.2029	-1570	-1600	61.1	5.36e-15	6.8e-15	Dipteran
XP_080114845.1	bimpatiensg26880.t1	0.05599	0.4358	-2070	-2160	188	1.07e-42	3.13e-42	Dipteran
XP_037028953.1	bimpatiensg20536.t1	0.16243	0.2432	-757	-770	27.4	1.65e-07	1.77e-07	Dipteran
XP_037035925.1	bimpatiensg26555.t1	0.02432	0.3581	-2970	-3120	297	1.54e-66	9.04e-66	Dipteran
XP_037047260.1	bimpatiensg10548.t1	0.13202	0.6327	-2370	-2440	147	8.79e-34	1.93e-33	Dipteran
XP_037039642.1	bimpatiensg30972.t2	0.04444	0.4485	-950	-997	93.3	4.51e-22	6.98e-22	Other
XP_037030985.1	bimpatiensg15037.t1	0.04317	0.2926	-860	-895	68.1	1.56e-16	2.06e-16	Dipteran
XP_080120012.1	bimpatiensg15183.t1	0.12874	0.4488	-2040	-2110	122	2.39e-28	4.45e-28	HGT
XP_037048859.1	bimpatiensg18473.t1	0.03844	0.4016	-1140	-1200	113	2.48e-26	4.35e-26	Dipteran
XP_080114333.1	bimpatiensg15872.t1	0.00497	144.761	-4260	-4300	90.8	1.58e-21	2.41e-21	Other
XP_037033604.1	bimpatiensg23478.t1	0.64977	0.1654	-1400	-1400	2.55	0.110579	0.110861	Dipteran
XP_037051488.1	bimpatiensg472.t1	0.0451	0.2081	-2100	-2160	123	1.65e-28	3.08e-28	Dipteran
XP_037034391.1	bimpatiensg25983.t1	0.27158	0.671	-1400	-1420	43.9	3.42e-11	3.95e-11	Orphan
XP_037032089.1	bimpatiensg11513.t1	0.33253	0.4778	-1140	-1150	22.8	1.77e-06	1.87e-06	Orphan
XP_037033048.1	bimpatiensg29285.t1	0.18551	0.5844	-2370	-2420	117	2.75e-27	4.94e-27	Dipteran
XP_080112037.1	bimpatiensg30608.t1	0.22184	0.3998	-811	-825	27.8	1.35e-07	1.45e-07	Orphan
XP_037040781.1	bimpatiensg30229.t1	0.02851	0.2653	-3740	-3890	305	2.19e-68	1.35e-67	Dipteran
XP_037033034.1	bimpatiensg2558.t1	0.20994	0.5126	-4190	-4270	169	1.45e-38	3.72e-38	Other
XP_037043563.1	bimpatiensg24936.t1	0.13205	0.427	-4700	-4840	282	2.17e-63	1.17e-62	Dipteran
XP_037029734.1	bimpatiensg3061.t1	0.00389	0.5964	-854	-925	142	1.2e-32	2.55e-32	Dipteran
XP_037046152.1	bimpatiensg25336.t1	0.01925	0.4131	-3010	-3190	356	2.12e-79	1.74e-78	Dipteran
XP_037027791.1	bimpatiensg19944.t1	0.09444	0.4021	-1320	-1360	93	5.13e-22	7.92e-22	Dipteran
XP_037031594.1	bimpatiensg14902.t1	0.08584	0.3484	-2980	-3080	196	1.38e-44	4.29e-44	Dipteran
XP_037028896.1	bimpatiensg20574.t1	0.34732	0.4014	-2980	-3010	50	1.53e-12	1.83e-12	Dipteran
XP_037025406.1	bimpatiensg11815.t1	0.17121	0.5249	-5260	-5390	265	1.39e-59	6.83e-59	Dipteran
XP_037026717.1	bimpatiensg29735.t1	0.4982	0.5084	-4340	-4360	37.5	8.98e-10	1.01e-09	Orphan
XP_037026323.1	bimpatiensg2023.t1	0.05372	0.4196	-1340	-1400	120	7.05e-28	1.29e-27	Dipteran
XP_037026161.1	bimpatiensg29775.t1	0.05826	0.3689	-2080	-2160	163	2.14e-37	5.28e-37	Dipteran
XP_037042479.1	bimpatiensg15551.t1	0.23063	0.5273	-5650	-5760	206	1.15e-46	3.81e-46	Dipteran
XP_037049541.1	bimpatiensg19998.t1	0.36116	1.2952	-1710	-1720	23.4	1.29e-06	1.36e-06	Orphan
XP_037045530.1	bimpatiensg24374.t2	0.09935	0.4144	-4090	-4230	278	1.62e-62	8.57e-62	Dipteran
XP_037028744.1	bimpatiensg19885.t1	0.14366	0.5255	-3200	-3300	194	5.28e-44	1.6e-43	HGT
XP_037037955.1	bimpatiensg24728.t2	0.10155	0.2878	-5430	-5580	290	6.39e-65	3.59e-64	Dipteran
XP_037043662.1	bimpatiensg25631.t1	0.1108	0.4973	-2100	-2170	142	7.81e-33	1.67e-32	Dipteran
XP_037030184.1	bimpatiensg8256.t1	0.1039	0.4714	-1580	-1630	108	2.6e-25	4.43e-25	Dipteran
XP_080114273.1	bimpatiensg24261.t1	0.23897	0.2458	-1400	-1420	33.6	6.65e-09	7.32e-09	Dipteran
XP_037042705.1	bimpatiensg16102.t1	0.05298	0.3881	-3730	-3890	313	6.15e-70	4e-69	Dipteran
XP_037046239.1	bimpatiensg18297.t1	0.08985	0.6211	-2140	-2240	182	1.56e-41	4.41e-41	HGT
XP_037030629.1	bimpatiensg19106.t1	0.06823	0.4046	-2430	-2530	198	4.89e-45	1.53e-44	HGT
XP_080112741.1	bimpatiensg28668.t3	0.08469	0.4192	-18600	-19300	1340	1.98e-294	3.38e-292	Dipteran
XP_037035505.1	bimpatiensg26313.t1	0.02886	0.4467	-5310	-5620	602	5.88e-133	1.44e-131	Dipteran
XP_037042525.2	bimpatiensg15607.t1	0.12392	0.5911	-1330	-1380	88.8	4.39e-21	6.6e-21	Dipteran
XP_037033222.1	bimpatiensg13951.t1	0.0871	0.5208	-2380	-2470	180	5e-41	1.38e-40	HGT
XP_037031093.2	bimpatiensg15222.t1	0.08498	0.6494	-2920	-3050	259	3.09e-58	1.46e-57	Other
XP_037037764.1	bimpatiensg22814.t1	0.06163	0.5235	-2680	-2810	251	1.74e-56	7.86e-56	Dipteran
XP_037029439.1	bimpatiensg30032.t1	0.00687	0.2297	-2630	-2740	230	6.2e-52	2.41e-51	Dipteran
XP_037041880.1	bimpatiensg15818.t1	0.07809	0.1858	-1700	-1730	75.1	4.53e-18	6.24e-18	Dipteran
XP_037036588.1	bimpatiensg30822.t1	0.24437	0.5132	-1080	-1100	34.8	3.59e-09	3.97e-09	Other
XP_037049298.2	bimpatiensg27522.t1	0.12081	0.4777	-14000	-14400	914	7.88e-201	5.39e-199	Dipteran
XP_037052312.1	bimpatiensg29977.t1	0.04611	0.4388	-1600	-1680	153	4.62e-35	1.05e-34	Dipteran
XP_037043241.1	bimpatiensg23042.t1	0.0385	0.3983	-939	-983	88	6.69e-21	9.99e-21	Dipteran
XP_037043456.2	bimpatiensg23178.t1	0.07238	0.4208	-716	-744	56	7.11e-14	8.78e-14	Dipteran
XP_037034721.1	bimpatiensg25864.t1	0.31803	0.4005	-2000	-2020	39.4	3.38e-10	3.83e-10	Other
XP_037026299.1	bimpatiensg21313.t1	0.06595	0.2988	-1810	-1870	124	9.18e-29	1.73e-28	Dipteran
XP_037030584.1	bimpatiensg19085.t1	0.1278	0.3776	-1710	-1750	88.2	5.89e-21	8.81e-21	Dipteran
XP_080114046.1	bimpatiensg4255.t1	0.06495	9.2396	-1980	-2020	77	1.72e-18	2.39e-18	Orphan
XP_080118107.1	bimpatiensg645.t1	0.00324	0.3118	-2030	-2140	224	1.02e-50	3.85e-50	Dipteran
XP_037051164.1	bimpatiensg26663.t1	0.02318	0.6623	-6840	-7350	1020	3.84e-223	3.46e-221	Dipteran
XP_080114503.1	bimpatiensg23052.t1	0.06886	0.4861	-593	-620	53.2	2.95e-13	3.58e-13	Dipteran
XP_037044436.1	bimpatiensg23674.t1	0.19736	0.6858	-7480	-7660	355	2.71e-79	2.22e-78	Dipteran
XP_037038271.1	bimpatiensg28158.t1	0.16633	0.4839	-1350	-1380	64.4	9.92e-16	1.29e-15	Dipteran
XP_037034209.2	bimpatiensg17100.t1	0.37578	0.5566	-3000	-3030	52.1	5.22e-13	6.31e-13	Orphan
XP_037051663.1	bimpatiensg566.t1	0.00694	0.5601	-514	-552	75.1	4.51e-18	6.21e-18	Dipteran
XP_037040476.1	bimpatiensg22659.t1	0.09627	0.6133	-2660	-2780	226	4.74e-51	1.8e-50	Dipteran
XP_037043946.1	bimpatiensg23334.t1	0.08767	0.4556	-3710	-3850	293	1.32e-65	7.62e-65	Dipteran
XP_037035529.1	bimpatiensg26398.t1	0.08028	0.5932	-4690	-4910	439	1.92e-97	2.4e-96	Dipteran
XP_037044559.1	bimpatiensg23755.t1	0.02577	0.3908	-5730	-6040	609	2.08e-134	5.27e-133	Dipteran
XP_037030794.1	bimpatiensg19673.t1	0.30064	0.4067	-1660	-1680	38.9	4.54e-10	5.12e-10	Dipteran
XP_037048656.1	bimpatiensg13328.t1	0.15853	0.5482	-1730	-1770	89	3.92e-21	5.9e-21	Dipteran
XP_037032314.1	bimpatiensg13651.t1	0.04891	0.7833	-1500	-1590	179	6.65e-41	1.83e-40	Dipteran
XP_037037761.1	bimpatiensg24680.t1	0.03595	0.4492	-13000	-13700	1420	1.20605934982e-311	0	Dipteran
XP_037029030.1	bimpatiensg20701.t1	0.123	0.4542	-4420	-4550	271	6.97e-61	3.54e-60	Dipteran
XP_037036382.1	bimpatiensg32302.t1	0.12884	0.6601	-2970	-3070	211	1.05e-47	3.58e-47	Orphan
XP_080112789.1	bimpatiensg25466.t1	0.02077	0.4385	-3780	-4020	465	3.72e-103	5.14e-102	Dipteran
XP_037044249.1	bimpatiensg23539.t1	0.02064	0.5411	-3890	-4160	539	3.45e-119	6.55e-118	Dipteran
XP_037047077.1	bimpatiensg18322.t1	0.01215	0.1911	-2680	-2780	190	3.53e-43	1.04e-42	Dipteran
XP_037042348.1	bimpatiensg15436.t1	0.17751	0.5691	-2150	-2200	105	1.55e-24	2.57e-24	Dipteran
XP_037042623.1	bimpatiensg15950.t1	0.14441	0.5505	-2920	-3000	174	1.25e-39	3.32e-39	Dipteran
XP_037027855.1	bimpatiensg18519.t1	0.35537	0.6129	-1660	-1670	28.8	8.15e-08	8.78e-08	Dipteran
XP_080114733.1	bimpatiensg27074.t1	0.02335	5.3844	-1810	-1950	286	3.18e-64	1.76e-63	HGT
XP_037050933.1	bimpatiensg26872.t1	0.00656	0.5368	-1150	-1230	171	4.33e-39	1.13e-38	Dipteran
XP_080113111.1	bimpatiensg24185.t1	0.03952	0.2923	-2860	-2980	232	1.7e-52	6.75e-52	Dipteran
XP_037044981.1	bimpatiensg24103.t1	0.04504	0.4162	-5990	-6280	579	7.44e-128	1.65e-126	Dipteran
XP_037051094.1	bimpatiensg26692.t1	0.08303	0.4975	-631	-654	45.2	1.82e-11	2.12e-11	Dipteran
XP_037043472.1	bimpatiensg23198.t1	0.03927	0.3876	-3640	-3820	349	8.51e-78	6.71e-77	Dipteran
XP_037032379.1	bimpatiensg16630.t1	0.15912	0.5217	-2870	-2950	154	2.12e-35	4.9e-35	HGT
XP_080116366.1	bimpatiensg21061.t1	0.09374	0.4942	-633	-657	49.6	1.93e-12	2.29e-12	Dipteran
XP_037045594.1	bimpatiensg24410.t1	0.02232	0.4592	-2100	-2230	255	2.01e-57	9.3e-57	Dipteran
XP_080115206.1	bimpatiensg24558.t1	0.03628	0.4872	-5390	-5690	596	1.52e-131	3.6e-130	Dipteran
XP_037044752.1	bimpatiensg23800.t1	0.13893	0.3706	-1880	-1930	94.2	2.91e-22	4.53e-22	Dipteran
XP_037049605.1	bimpatiensg27683.t1	0.13126	0.5494	-4230	-4370	285	7.5e-64	4.1e-63	Dipteran
XP_037032513.1	bimpatiensg14619.t1	0.11705	0.621	-3550	-3690	264	2.3e-59	1.13e-58	Other
XP_037028281.1	bimpatiensg19618.t1	0.12064	0.6433	-1780	-1850	132	1.56e-30	3.11e-30	Dipteran
XP_037036951.1	bimpatiensg30547.t1	0.07032	0.4881	-6690	-6990	604	1.82e-133	4.51e-132	Dipteran
XP_037045838.1	bimpatiensg25533.t1	0.05411	0.5409	-1540	-1620	166	6.84e-38	1.72e-37	Dipteran
XP_037034857.1	bimpatiensg29118.t1	0.19289	0.5178	-3100	-3170	138	8.31e-32	1.72e-31	Dipteran
XP_080116568.1	bimpatiensg3952.t1	0.12178	0.6266	-1680	-1740	116	4.84e-27	8.63e-27	Dipteran
XP_037047865.1	bimpatiensg18376.t1	0.20679	0.3281	-1750	-1770	56.7	5.18e-14	6.42e-14	Dipteran
XP_037028527.1	bimpatiensg19497.t2	0.07637	0.0976	-2950	-2990	78	1.01e-18	1.42e-18	Dipteran
XP_037041263.1	bimpatiensg28385.t1	0.08867	0.6137	-1440	-1500	124	8.07e-29	1.52e-28	HGT
XP_037047767.1	bimpatiensg11286.t1	0.29985	0.6551	-795	-806	22.5	2.06e-06	2.16e-06	Other
XP_037027631.1	bimpatiensg20050.t1	0.07289	0.2959	-6450	-6660	410	3.81e-91	4.1e-90	Dipteran
XP_037038446.1	bimpatiensg32597.t1	0.05875	0.5059	-1250	-1310	128	9.29e-30	1.8e-29	Dipteran
XP_037037026.1	bimpatiensg24535.t1	0.11215	0.5362	-3200	-3310	218	2.66e-49	9.57e-49	Dipteran
XP_037041453.1	bimpatiensg30409.t2	0.26157	1.0283	-1250	-1270	36.4	1.64e-09	1.82e-09	Other
XP_037052446.1	bimpatiensg12294.t1	0.0869	0.3946	-2650	-2740	184	7.41e-42	2.11e-41	Dipteran
XP_037044821.1	bimpatiensg23810.t1	0.152	0.3842	-1200	-1230	61.1	5.45e-15	6.92e-15	Dipteran
XP_037031454.1	bimpatiensg8062.t1	0.15337	0.5977	-3610	-3720	218	2.18e-49	7.87e-49	Dipteran
XP_080119957.1	bimpatiensg8960.t1	0.36447	0.4773	-3000	-3020	49.4	2.12e-12	2.52e-12	HGT
XP_037044244.1	bimpatiensg23533.t1	0.11365	0.4345	-1180	-1210	69.9	6.15e-17	8.22e-17	Dipteran
XP_037030116.1	bimpatiensg8311.t1	0.18672	0.5388	-1120	-1150	52.9	3.55e-13	4.31e-13	Dipteran
XP_037040703.1	bimpatiensg28745.t1	0.30012	0.537	-2910	-2950	67.3	2.32e-16	3.05e-16	Dipteran
XP_037028932.1	bimpatiensg8439.t1	0.05358	0.3308	-1750	-1820	139	5.65e-32	1.17e-31	Dipteran
XP_037050651.1	bimpatiensg16956.t1	0.12879	0.5557	-3480	-3590	213	2.8e-48	9.74e-48	Dipteran
XP_037025265.1	bimpatiensg12717.t1	0.02237	0.44	-3910	-4140	453	1.27e-100	1.69e-99	Dipteran
XP_080116489.1	bimpatiensg17859.t2	0.0953	0.2729	-2020	-2070	107	5.28e-25	8.91e-25	Dipteran
XP_037042302.1	bimpatiensg24850.t1	0.00658	0.3491	-949	-1010	114	1.6e-26	2.82e-26	Dipteran
XP_037034756.1	bimpatiensg25906.t1	0.054	0.2223	-1770	-1830	109	1.37e-25	2.35e-25	Dipteran
XP_037040820.1	bimpatiensg30227.t1	0.10078	0.5027	-2860	-2970	216	8.41e-49	2.97e-48	Dipteran
XP_037039592.1	bimpatiensg31004.t1	0.07249	0.6006	-2400	-2530	243	1.05e-54	4.45e-54	Dipteran
XP_037049915.1	bimpatiensg29023.t1	0.07777	0.5557	-8790	-9180	785	8.03e-173	3.54e-171	Dipteran
XP_037035607.1	bimpatiensg30047.t1	0.02457	0.1913	-1280	-1320	82.7	9.38e-20	1.36e-19	Dipteran
XP_037028660.1	bimpatiensg19449.t1	0.1571	0.4978	-4470	-4590	239	7.15e-54	2.97e-53	Dipteran
XP_037041273.1	bimpatiensg30474.t1	0.39109	0.4229	-960	-966	12.2	0.000466186	0.000474727	Dipteran
XP_037031360.1	bimpatiensg15281.t1	0.15779	0.4531	-2720	-2790	141	1.66e-32	3.51e-32	Dipteran
XP_037027683.1	bimpatiensg29674.t1	0.07338	0.5679	-2590	-2720	246	1.83e-55	7.97e-55	HGT
XP_037048028.1	bimpatiensg16371.t1	0.45038	0.4228	-3200	-3220	30.7	3.04e-08	3.3e-08	Dipteran
XP_037049478.1	bimpatiensg8830.t2	0.24333	0.8724	-4020	-4090	144	3.73e-33	8.06e-33	Dipteran
XP_037028898.1	bimpatiensg20580.t1	0.02673	0.3417	-1790	-1870	170	8.56e-39	2.22e-38	Dipteran
XP_080113793.1	bimpatiensg25402.t1	0.19673	0.4587	-2760	-2810	113	2.08e-26	3.66e-26	Dipteran
XP_037034870.1	bimpatiensg25976.t1	0.12208	0.379	-3650	-3760	208	4.37e-47	1.46e-46	Dipteran
XP_037025021.1	bimpatiensg13236.t1	0.2255	0.4887	-2620	-2670	91.7	9.84e-22	1.51e-21	Other
XP_037030194.1	bimpatiensg20404.t1	0.40323	0.4564	-2330	-2350	31.4	2.08e-08	2.27e-08	Orphan
XP_037039264.1	bimpatiensg31193.t1	0.19081	0.55	-2100	-2140	88.7	4.57e-21	6.86e-21	Other
XP_037025977.1	bimpatiensg2760.t1	0.02889	0.387	-1540	-1620	160	1.35e-36	3.24e-36	Dipteran
XP_037029199.1	bimpatiensg8478.t1	0.06033	0.4727	-1460	-1530	132	1.7e-30	3.37e-30	Other
XP_037037599.1	bimpatiensg13979.t1	0.04252	0.4658	-1590	-1680	176	4.45e-40	1.2e-39	Dipteran
XP_037048978.1	bimpatiensg25649.t1	0.15534	0.4475	-1100	-1130	51.9	5.86e-13	7.07e-13	Dipteran
XP_037044122.1	bimpatiensg24752.t1	0.1701	0.4486	-1590	-1630	75.5	3.66e-18	5.06e-18	HGT
XP_080119636.1	bimpatiensg3629.t1	0.17184	0.8539	-1750	-1800	100	1.24e-23	2e-23	Dipteran
XP_037041532.1	bimpatiensg30163.t1	0.05922	0.4967	-24700	-25900	2410	0	0	Dipteran
XP_037041002.1	bimpatiensg28814.t1	0.09029	0.4285	-1220	-1260	83	8.32e-20	1.2e-19	Dipteran
XP_037050167.1	bimpatiensg32150.t1	0.13859	0.6955	-2030	-2110	144	2.83e-33	6.13e-33	HGT
XP_037046845.1	bimpatiensg25112.t1	0.56162	0.0832	-1120	-1120	2.08	0.149435	0.149746	Dipteran
XP_037024771.1	bimpatiensg11957.t1	0.15241	0.7499	-2260	-2330	134	5.13e-31	1.03e-30	Other
XP_037036560.1	bimpatiensg30841.t1	0.11828	0.5498	-2640	-2730	176	3.33e-40	8.97e-40	Dipteran
XP_037027294.1	bimpatiensg8802.t1	0.06184	0.3011	-4260	-4400	298	9.33e-67	5.51e-66	Dipteran
XP_037043629.1	bimpatiensg23253.t1	0.1451	0.4134	-1390	-1430	73.8	8.76e-18	1.2e-17	Other
XP_037039708.1	bimpatiensg30919.t1	0.29666	0.6194	-5150	-5210	131	2.24e-30	4.43e-30	Dipteran
XP_037025572.1	bimpatiensg12336.t1	0.06709	0.3769	-3300	-3430	255	1.93e-57	8.93e-57	Dipteran
XP_037032585.1	bimpatiensg14669.t2	0.14816	0.3392	-2000	-2050	89.3	3.33e-21	5.02e-21	Dipteran
XP_037025659.1	bimpatiensg17512.t1	0.09465	0.4761	-11000	-11400	815	3.16e-179	1.5e-177	Dipteran
XP_080119022.1	bimpatiensg14786.t1	0.01499	0.5547	-2980	-3200	444	1.87e-98	2.39e-97	Dipteran
XP_037029508.1	bimpatiensg2111.t1	0.08333	0.4113	-6900	-7160	517	1.92e-114	3.34e-113	Dipteran
XP_037052211.1	bimpatiensg12954.t1	0.09107	0.6607	-3750	-3910	332	3.66e-74	2.62e-73	Dipteran
XP_080116264.1	bimpatiensg18908.t1	0.01977	0.4096	-1100	-1160	120	5.09e-28	9.37e-28	Dipteran
XP_037028729.1	bimpatiensg17745.t1	0.05193	0.511	-5720	-6020	596	1.12e-131	2.65e-130	Dipteran
XP_080113290.1	bimpatiensg4184.t1	0.00412	140.903	-3060	-3120	120	5.18e-28	9.51e-28	HGT
XP_037046168.1	bimpatiensg25341.t1	0.18504	0.4154	-6970	-7130	303	7.16e-68	4.34e-67	Dipteran
XP_037040191.1	bimpatiensg11000.t1	0.01128	0.2153	-783	-813	59.6	1.16e-14	1.46e-14	Dipteran
XP_037039238.1	bimpatiensg31219.t1	0.04171	0.6134	-801	-851	99.7	1.81e-23	2.92e-23	Dipteran
XP_037035006.1	bimpatiensg26176.t1	0.32189	0.509	-2340	-2360	51.7	6.44e-13	7.76e-13	Dipteran
XP_037036838.1	bimpatiensg30637.t1	0.02637	0.3114	-1020	-1060	90.8	1.6e-21	2.44e-21	Dipteran
XP_080116204.1	bimpatiensg31695.t3	0.13481	0.6494	-2670	-2760	163	2.89e-37	7.1e-37	Dipteran
XP_037045178.1	bimpatiensg24199.t1	0.1106	0.4345	-1960	-2030	129	7.11e-30	1.38e-29	Dipteran
XP_037035738.1	bimpatiensg26437.t1	0.37699	0.4457	-2760	-2790	43	5.52e-11	6.35e-11	Dipteran
XP_037042821.1	bimpatiensg16082.t1	0.09324	0.374	-1330	-1370	83.9	5.16e-20	7.51e-20	Dipteran
XP_037045761.1	bimpatiensg24179.t1	0.09695	0.4968	-959	-993	68.4	1.36e-16	1.8e-16	Dipteran
XP_037048842.1	bimpatiensg12657.t1	0.16854	0.4508	-2530	-2600	131	2.55e-30	5.03e-30	Dipteran
XP_037025672.1	bimpatiensg17423.t1	0.20363	0.6437	-7720	-7890	328	2.04e-73	1.43e-72	Dipteran
XP_080115558.1	bimpatiensg19610.t1	0.23704	0.4638	-990	-1010	31.9	1.65e-08	1.8e-08	Dipteran
XP_037045359.1	bimpatiensg24290.t1	0.00543	0.3948	-1970	-2100	262	5.35e-59	2.58e-58	Dipteran
XP_037048867.1	bimpatiensg12578.t1	0.37711	0.3963	-1530	-1540	23	1.64e-06	1.73e-06	Dipteran
XP_037044585.1	bimpatiensg23775.t1	0.00158	0.4814	-11000	-11900	1740	0	0	Dipteran
XP_037038698.2	bimpatiensg32684.t1	0.11455	0.6908	-1120	-1160	81.7	1.56e-19	2.25e-19	Dipteran
XP_037026388.1	bimpatiensg3865.t1	0.26531	0.65	-1340	-1360	41.4	1.22e-10	1.4e-10	Other
XP_037031578.1	bimpatiensg29366.t1	0.05622	0.5598	-2810	-2950	291	2.35e-65	1.34e-64	Dipteran
XP_037028790.1	bimpatiensg5344.t2	0.08126	1.8701	-4140	-4340	413	6.47e-92	7.1e-91	Other
XP_037024264.1	bimpatiensg12462.t1	0.09126	0.3755	-4900	-5070	340	6.31e-76	4.74e-75	Dipteran
XP_037046582.1	bimpatiensg24985.t1	0.07275	0.483	-3040	-3160	252	1.07e-56	4.86e-56	Dipteran
XP_037024707.1	bimpatiensg11978.t1	0.07639	0.6633	-2370	-2480	225	6.9e-51	2.6e-50	Dipteran
XP_037042459.1	bimpatiensg15527.t1	0.98934	0.7856	-3610	-3610	0.00566	0.94004	0.940185	Other
XP_037048405.1	bimpatiensg13844.t1	0.06396	0.5153	-4430	-4640	423	4.66e-94	5.37e-93	Dipteran
XP_037048888.1	bimpatiensg12591.t1	0.22332	0.6023	-394	-400	12.9	0.000335794	0.000342563	Other
XP_037024484.1	bimpatiensg12122.t1	0.05837	0.478	-3660	-3830	348	1.48e-77	1.16e-76	Dipteran
XP_037027980.1	bimpatiensg29643.t1	0.07591	0.3768	-1520	-1570	113	2.45e-26	4.3e-26	Dipteran
XP_037050889.1	bimpatiensg26869.t1	0.12923	0.4982	-2630	-2710	164	1.68e-37	4.16e-37	Dipteran
XP_037030997.1	bimpatiensg14842.t1	0.05021	0.403	-760	-795	70.5	4.71e-17	6.31e-17	Dipteran
XP_037039432.1	bimpatiensg31091.t1	0.04095	0.5484	-2970	-3140	342	2.7e-76	2.05e-75	Dipteran
XP_037052456.1	bimpatiensg12818.t1	0.0082	0.5185	-2540	-2730	383	2.43e-85	2.29e-84	Dipteran
XP_037027560.1	bimpatiensg20136.t1	0.21983	0.4852	-893	-909	32.1	1.47e-08	1.61e-08	Orphan
XP_037036916.1	bimpatiensg30586.t1	0.14223	0.5891	-3240	-3340	199	4.15e-45	1.31e-44	Dipteran
XP_037035741.1	bimpatiensg26440.t1	0.18444	0.4231	-1640	-1680	69	9.71e-17	1.29e-16	Dipteran
XP_037040565.1	bimpatiensg22676.t1	0.0828	0.5042	-2040	-2120	157	5.52e-36	1.3e-35	Dipteran
XP_037029579.1	bimpatiensg3037.t1	0.0236	0.2973	-2120	-2210	186	2.96e-42	8.53e-42	Dipteran
XP_037027010.1	bimpatiensg30046.t1	0.01969	0.362	-3640	-3840	389	1.71e-86	1.65e-85	Dipteran
XP_037037631.1	bimpatiensg16202.t1	0.0436	0.4593	-3640	-3840	391	5.59e-87	5.46e-86	Dipteran
XP_037040406.1	bimpatiensg27101.t1	0.17722	0.682	-2770	-2850	157	4.24e-36	1e-35	Dipteran
XP_037047786.1	bimpatiensg29177.t1	0.2133	0.5197	-2110	-2150	83.4	6.65e-20	9.67e-20	Dipteran
XP_037050477.1	bimpatiensg16982.t1	0.04011	0.4768	-3130	-3310	352	1.83e-78	1.47e-77	Dipteran
XP_080112356.1	bimpatiensg29128.t1	0.17342	0.3196	-1540	-1570	57.2	3.98e-14	4.95e-14	Dipteran
XP_037042517.1	bimpatiensg15599.t1	0.04632	0.3354	-972	-1010	82.9	8.61e-20	1.25e-19	Dipteran
XP_037043348.1	bimpatiensg24914.t1	0.01965	0.1719	-1250	-1280	77.6	1.28e-18	1.79e-18	Dipteran
XP_037027170.1	bimpatiensg19331.t1	0.24674	0.5364	-3230	-3280	106	9.34e-25	1.56e-24	HGT
XP_037036837.1	bimpatiensg30731.t1	0.13471	0.4645	-1380	-1420	82.3	1.14e-19	1.65e-19	HGT
XP_037027516.1	bimpatiensg20171.t1	0.2126	0.5023	-1040	-1060	40.8	1.68e-10	1.91e-10	Dipteran
XP_037026106.1	bimpatiensg2874.t1	0.05756	0.2444	-2100	-2160	129	8.69e-30	1.68e-29	Dipteran
XP_037051430.1	bimpatiensg441.t1	0.04932	0.3352	-756	-787	62	3.37e-15	4.31e-15	Dipteran
XP_037035583.1	bimpatiensg29064.t1	0.0435	0.5982	-741	-783	84.8	3.37e-20	4.94e-20	Dipteran
XP_037047304.1	bimpatiensg10600.t1	0.03896	0.5963	-2720	-2890	337	3.53e-75	2.59e-74	Dipteran
XP_080114605.1	bimpatiensg23499.t1	0.40542	0.2136	-4940	-4970	42.9	5.65e-11	6.49e-11	Dipteran
XP_037030759.1	bimpatiensg3973.t1	0.02102	0.3345	-3410	-3590	343	1.28e-76	9.81e-76	Dipteran
XP_080119906.1	bimpatiensg16171.t1	0.13538	0.5246	-2510	-2580	145	2.26e-33	4.9e-33	Dipteran
XP_037050923.1	bimpatiensg26839.t1	0.02196	0.4489	-1560	-1650	199	3.67e-45	1.16e-44	Dipteran
XP_037042758.1	bimpatiensg24889.t1	0.14354	0.4914	-8590	-8840	495	1.05e-109	1.67e-108	Dipteran
XP_037030154.1	bimpatiensg20425.t1	0.09348	0.4376	-10100	-10500	703	6.83e-155	2.31e-153	Dipteran
XP_037030151.1	bimpatiensg29501.t1	0.05079	0.572	-1080	-1140	118	1.78e-27	3.23e-27	Dipteran
XP_080117881.1	bimpatiensg15378.t1	0.09261	0.5254	-1730	-1800	130	5.18e-30	1.01e-29	Dipteran
XP_037046853.1	bimpatiensg25143.t1	0.05946	0.4393	-2390	-2500	216	6.2e-49	2.2e-48	Dipteran
XP_037037653.1	bimpatiensg16199.t1	0.08165	0.4828	-2290	-2390	189	5.39e-43	1.58e-42	Dipteran
XP_037029771.1	bimpatiensg18069.t1	0.08146	0.2861	-1820	-1870	104	2.13e-24	3.51e-24	Dipteran
XP_037030347.1	bimpatiensg21391.t1	0.3619	0.4943	-2680	-2710	48.7	3.01e-12	3.56e-12	Dipteran
XP_037024445.1	bimpatiensg12148.t1	0.12809	0.2737	-1050	-1070	51	9.02e-13	1.08e-12	Dipteran
XP_037029706.1	bimpatiensg29514.t1	0.16621	0.4636	-904	-922	35.8	2.18e-09	2.42e-09	Dipteran
XP_037038123.1	bimpatiensg28262.t1	0.15202	0.4928	-1820	-1870	94.7	2.25e-22	3.52e-22	Dipteran
XP_037050846.1	bimpatiensg26776.t1	0.11178	0.2627	-538	-552	27.8	1.34e-07	1.44e-07	Dipteran
XP_080112387.1	bimpatiensg28714.t1	0.32418	0.5229	-3240	-3270	70.9	3.76e-17	5.05e-17	Dipteran
XP_037043775.1	bimpatiensg22722.t1	0.41413	0.9118	-1990	-2000	24	9.52e-07	1.01e-06	Dipteran
XP_080116284.1	bimpatiensg17996.t1	0.18806	0.5372	-3080	-3150	140	2.19e-32	4.61e-32	Dipteran
XP_080111979.1	bimpatiensg20639.t2	0.36946	0.5892	-4070	-4110	71.7	2.48e-17	3.36e-17	Orphan
XP_037024095.2	bimpatiensg12794.t1	0.2103	0.5591	-2100	-2140	85.8	2.02e-20	2.98e-20	Other
XP_037041533.2	bimpatiensg30159.t1	0.23324	0.5344	-1320	-1340	47.3	6.02e-12	7.08e-12	Dipteran
XP_037045543.1	bimpatiensg24382.t1	0.07482	0.5489	-1240	-1300	113	2.13e-26	3.75e-26	Dipteran
XP_037037147.1	bimpatiensg28657.t1	0.13391	0.3987	-919	-943	47.7	4.98e-12	5.87e-12	Orphan
XP_037048337.1	bimpatiensg13831.t1	0.09905	0.5682	-1490	-1540	113	2.48e-26	4.35e-26	HGT
XP_037036368.2	bimpatiensg32313.t1	0.1326	0.6375	-5010	-5190	349	8.36e-78	6.6e-77	Dipteran
XP_037033647.1	bimpatiensg14183.t1	0.11869	0.7081	-4390	-4550	337	2.93e-75	2.16e-74	Dipteran
XP_037047782.1	bimpatiensg11297.t1	0.08934	0.5185	-6140	-6390	507	3.34e-112	5.6e-111	Dipteran
XP_037037449.1	bimpatiensg31569.t1	0.1749	0.3695	-638	-652	28.4	1e-07	1.08e-07	Other
XP_080119310.1	bimpatiensg394.t1	0.33123	0.5102	-1960	-1980	42.5	7.15e-11	8.2e-11	HGT
XP_037032657.1	bimpatiensg14221.t2	0.03831	0.2794	-3070	-3190	239	5.66e-54	2.36e-53	Dipteran
XP_037050649.1	bimpatiensg16963.t1	0.23745	0.2044	-1220	-1230	24.6	7.16e-07	7.59e-07	Dipteran
XP_037025246.1	bimpatiensg12769.t1	0.12411	0.5596	-1330	-1380	93.3	4.4e-22	6.81e-22	Dipteran
XP_037049277.1	bimpatiensg27565.t1	0.10328	0.4364	-1300	-1340	94.6	2.32e-22	3.63e-22	Dipteran
XP_037033515.1	bimpatiensg14064.t1	0.08572	0.4106	-946	-981	71.1	3.38e-17	4.55e-17	Dipteran
XP_037030691.1	bimpatiensg19148.t1	0.05319	0.2564	-1200	-1240	78	1.01e-18	1.42e-18	Dipteran
XP_037050809.1	bimpatiensg26804.t1	0.01616	0.5451	-7830	-8400	1140	9.93e-250	1.17e-247	Dipteran
XP_037035680.1	bimpatiensg26405.t1	0.1009	0.4444	-771	-796	49.2	2.34e-12	2.78e-12	Dipteran
XP_037038765.1	bimpatiensg31421.t1	0.09427	0.4663	-859	-890	61.8	3.75e-15	4.79e-15	Dipteran
XP_037034910.2	bimpatiensg26183.t1	0.32431	0.6812	-2990	-3020	64	1.25e-15	1.62e-15	Dipteran
XP_037043917.1	bimpatiensg23303.t1	0.21175	0.5134	-840	-856	32.4	1.24e-08	1.36e-08	Dipteran
XP_037031664.1	bimpatiensg11484.t1	0.02379	0.1252	-2730	-2790	123	1.12e-28	2.11e-28	Dipteran
XP_037052089.1	bimpatiensg18235.t1	0.2276	0.6067	-1280	-1310	46.2	1.09e-11	1.27e-11	Dipteran
XP_080120210.1	bimpatiensg28414.t1	0.31504	0.3821	-7070	-7140	139	3.5e-32	7.31e-32	Dipteran
XP_037047541.1	bimpatiensg28154.t1	0.0189	0.5354	-3110	-3330	441	5.54e-98	7.03e-97	Dipteran
XP_037025501.1	bimpatiensg12391.t1	0.0546	0.4916	-2990	-3140	294	6.62e-66	3.83e-65	Dipteran
XP_037042365.1	bimpatiensg15425.t1	0.02027	0.3281	-1510	-1590	149	3.35e-34	7.44e-34	Dipteran
XP_037038602.1	bimpatiensg31479.t1	0.30015	1.0723	-2610	-2640	65.2	6.8e-16	8.87e-16	HGT
XP_037042592.1	bimpatiensg15931.t1	0.04964	0.3275	-4690	-4880	376	7.23e-84	6.58e-83	Dipteran
XP_037035063.1	bimpatiensg25964.t1	0.15415	0.5856	-1640	-1680	92.1	8.19e-22	1.26e-21	Other
XP_080113278.1	bimpatiensg13769.t1	0.08786	0.3706	-5940	-6150	410	3.97e-91	4.27e-90	Dipteran
XP_037044478.1	bimpatiensg23697.t2	0.12571	0.4932	-2310	-2380	144	2.78e-33	6.02e-33	Dipteran
XP_037031859.1	bimpatiensg11733.t2	0.10983	0.4781	-3010	-3110	201	1.35e-45	4.31e-45	Dipteran
XP_037043949.1	bimpatiensg23335.t1	0.05029	0.3498	-1610	-1670	134	4.39e-31	8.87e-31	Dipteran
XP_037035338.1	bimpatiensg26269.t1	0.07902	0.5488	-518	-540	44.8	2.13e-11	2.48e-11	Other
XP_037045199.1	bimpatiensg24054.t1	0.07297	0.5358	-1700	-1780	150	1.45e-34	3.27e-34	Dipteran
XP_037029205.1	bimpatiensg20673.t1	0.06099	0.3521	-1360	-1410	104	2.25e-24	3.72e-24	Dipteran
XP_037030694.1	bimpatiensg19150.t1	0.07857	0.4752	-1530	-1590	124	1.08e-28	2.03e-28	Dipteran
XP_080116491.1	bimpatiensg14813.t1	0.1394	3.7213	-2370	-2420	88.1	6.13e-21	9.17e-21	HGT
XP_037024935.1	bimpatiensg13292.t1	0.03412	0.4792	-4550	-4810	516	3.31e-114	5.74e-113	Dipteran
XP_080115706.1	bimpatiensg28210.t1	0.03688	0.5756	-1760	-1870	219	1.41e-49	5.12e-49	Dipteran
XP_037050721.1	bimpatiensg31926.t1	0.09917	1.1739	-10400	-10900	992	9.62e-218	8.02e-216	Other
XP_037036498.1	bimpatiensg24507.t1	0.10531	0.2043	-4620	-4720	195	2.4e-44	7.39e-44	Dipteran
XP_037038785.1	bimpatiensg795.t1	0.07438	0.1974	-1090	-1110	49.1	2.4e-12	2.85e-12	Dipteran
XP_037050418.1	bimpatiensg25552.t1	0.10085	0.43	-2170	-2250	148	4.89e-34	1.08e-33	Dipteran
XP_037033865.1	bimpatiensg16901.t1	0.06018	0.539	-3230	-3390	326	7.82e-73	5.43e-72	Dipteran
XP_037036457.2	bimpatiensg26837.t2	0.11384	0.4478	-1380	-1420	87.1	1.04e-20	1.55e-20	Dipteran
XP_037050957.1	bimpatiensg26882.t1	0.05758	0.6425	-618	-653	68.9	1.02e-16	1.36e-16	Dipteran
XP_037030719.1	bimpatiensg19166.t1	0.19239	0.3049	-2080	-2110	67	2.67e-16	3.51e-16	Dipteran
XP_037044887.1	bimpatiensg23968.t1	0.19319	0.4306	-968	-986	35.4	2.71e-09	3.01e-09	Orphan
XP_037042429.1	bimpatiensg15503.t1	0.20062	0.7268	-3140	-3210	146	1.61e-33	3.52e-33	HGT
XP_037034529.2	bimpatiensg29150.t1	0.13364	0.3284	-2040	-2080	97	7.03e-23	1.12e-22	Other
XP_037043802.1	bimpatiensg22818.t1	0.07561	0.3148	-996	-1030	62.5	2.7e-15	3.46e-15	Dipteran
XP_037024187.1	bimpatiensg12824.t1	0.08542	0.5632	-6040	-6300	536	1.46e-118	2.73e-117	Dipteran
XP_037044054.1	bimpatiensg13978.t1	0.35449	0.7188	-5530	-5580	105	1.26e-24	2.1e-24	Dipteran
XP_037032131.1	bimpatiensg11775.t1	0.04842	0.387	-2580	-2700	237	1.77e-53	7.25e-53	Dipteran
XP_080114363.1	bimpatiensg25488.t1	0.00673	0.3452	-3650	-3860	421	1.56e-93	1.78e-92	Dipteran
XP_037043793.1	bimpatiensg8007.t1	0.58424	0.4832	-2050	-2050	10.4	0.00123201	0.0012494	Orphan
XP_037050988.1	bimpatiensg26755.t1	0.30301	0.3531	-913	-923	20.2	7.08e-06	7.37e-06	Dipteran
XP_037048345.1	bimpatiensg13889.t1	0.07727	0.6428	-1300	-1370	128	1.42e-29	2.73e-29	Dipteran
XP_037038075.1	bimpatiensg10119.t1	0.11249	0.2445	-1540	-1570	69.8	6.45e-17	8.61e-17	Dipteran
XP_037049384.1	bimpatiensg27471.t1	0.23525	0.6156	-1840	-1870	66.9	2.89e-16	3.8e-16	Other
XP_037052457.1	bimpatiensg29927.t1	0.01728	0.3294	-717	-755	75.4	3.77e-18	5.2e-18	Dipteran
XP_037049119.1	bimpatiensg16284.t1	0.19403	0.5746	-5410	-5530	242	1.33e-54	5.67e-54	Dipteran
XP_037030531.1	bimpatiensg19055.t1	0.11416	0.5543	-1280	-1320	89.8	2.66e-21	4.03e-21	Dipteran
XP_037031843.1	bimpatiensg11684.t1	0.14152	0.4156	-3090	-3170	159	2.08e-36	4.96e-36	Dipteran
XP_037036824.1	bimpatiensg30708.t1	0.06448	0.3619	-1590	-1650	126	2.51e-29	4.81e-29	Dipteran
XP_037036769.1	bimpatiensg30607.t1	0.14086	0.5997	-2110	-2180	128	1.04e-29	2.02e-29	Orphan
XP_037048015.1	bimpatiensg16352.t1	0.09043	0.4474	-1370	-1420	93.8	3.44e-22	5.35e-22	Dipteran
XP_037040142.2	bimpatiensg24586.t1	0.16844	0.6887	-2250	-2310	121	3.59e-28	6.64e-28	HGT
XP_037037683.1	bimpatiensg16219.t1	0.0001	0.4352	-891	-959	137	1.11e-31	2.28e-31	Dipteran
XP_080117951.1	bimpatiensg11723.t1	0.118	0.581	-3320	-3430	232	2.51e-52	9.9e-52	Dipteran
XP_037051924.1	bimpatiensg18738.t1	0.18491	0.4637	-1250	-1280	56.9	4.64e-14	5.75e-14	Dipteran
XP_037037693.1	bimpatiensg16174.t1	0.06045	0.4936	-3910	-4100	379	1.7e-84	1.57e-83	Dipteran
XP_037045923.1	bimpatiensg18280.t1	0.09806	0.3409	-6140	-6330	375	1.44e-83	1.3e-82	Dipteran
XP_037044525.1	bimpatiensg23728.t1	0.42303	0.5757	-1260	-1270	15.1	0.000103131	0.000105916	Orphan
XP_037047565.1	bimpatiensg28157.t1	0.13765	0.4838	-2970	-3040	158	3.54e-36	8.39e-36	Dipteran
XP_037028658.1	bimpatiensg29595.t1	0.03057	0.5358	-4720	-5030	611	7.68e-135	1.97e-133	Dipteran
XP_037035140.1	bimpatiensg26120.t1	0.0123	0.5391	-884	-947	127	2.23e-29	4.27e-29	Dipteran
XP_037033541.1	bimpatiensg30977.t1	0.23487	0.7709	-898	-913	30.5	3.42e-08	3.71e-08	Dipteran
XP_037050002.1	bimpatiensg31925.t1	0.13619	0.605	-3070	-3170	202	8.53e-46	2.74e-45	Dipteran
XP_037043487.1	bimpatiensg23207.t1	0.16816	0.402	-2360	-2410	102	4.58e-24	7.5e-24	Dipteran
XP_037045959.1	bimpatiensg25262.t1	0.05519	0.3004	-2420	-2510	168	2.57e-38	6.53e-38	Dipteran
XP_037033003.1	bimpatiensg14389.t1	0.0081	0.4908	-436	-462	51	9.21e-13	1.1e-12	Other
XP_080113340.1	bimpatiensg27346.t1	0.11205	0.4621	-7350	-7590	473	6.07e-105	8.74e-104	Dipteran
XP_080117461.1	bimpatiensg21827.t1	0.14356	0.1336	-1370	-1390	31.6	1.87e-08	2.04e-08	Other
XP_080117628.1	bimpatiensg10705.t1	0.13024	0.44	-1270	-1300	71.2	3.22e-17	4.34e-17	Dipteran
XP_037032094.1	bimpatiensg11517.t1	0.06365	0.4095	-972	-1010	84.3	4.17e-20	6.09e-20	Dipteran
XP_037052240.1	bimpatiensg29930.t1	0.2966	0.51	-2040	-2070	53.2	3.04e-13	3.7e-13	Dipteran
XP_037043665.1	bimpatiensg25629.t1	0.16229	0.7354	-1990	-2040	106	6.01e-25	1.01e-24	Dipteran
XP_080119571.1	bimpatiensg16034.t1	0.09056	0.7405	-2820	-2940	253	6.34e-57	2.9e-56	Dipteran
XP_037029061.1	bimpatiensg20769.t1	0.00716	0.1186	-2360	-2420	116	4.24e-27	7.57e-27	Dipteran
XP_080113876.1	bimpatiensg25285.t2	0.08501	0.3697	-13900	-14400	986	2.43e-216	1.97e-214	Dipteran
XP_037033758.1	bimpatiensg17216.t1	0.22079	0.6297	-967	-985	35.9	2.08e-09	2.31e-09	HGT
XP_080117238.1	bimpatiensg8794.t1	0.1662	0.4251	-2020	-2070	95.8	1.25e-22	1.97e-22	Dipteran
XP_037027046.1	bimpatiensg19247.t1	0.22434	0.5348	-2300	-2340	74.5	6.21e-18	8.52e-18	Dipteran
XP_037028434.1	bimpatiensg4061.t1	0.11649	0.4208	-1250	-1290	72.8	1.42e-17	1.93e-17	HGT
XP_080112993.1	bimpatiensg22953.t1	0.02648	0.3952	-2500	-2630	269	1.73e-60	8.65e-60	Dipteran
XP_037028713.2	bimpatiensg19383.t1	0.0432	0.2494	-9830	-10200	677	2.9e-149	9.25e-148	Dipteran
XP_037045810.1	bimpatiensg25689.t1	0.15377	0.1439	-712	-721	17.9	2.29e-05	2.37e-05	Dipteran
XP_037029144.1	bimpatiensg20689.t1	0.19056	0.6948	-2650	-2710	128	1.02e-29	1.97e-29	HGT
XP_080120848.1	bimpatiensg30590.t1	0.1623	0.5567	-3020	-3100	169	9.54e-39	2.46e-38	Other
XP_037043161.1	bimpatiensg22981.t1	0.23637	0.5614	-1890	-1930	67	2.75e-16	3.61e-16	HGT
XP_037029607.1	bimpatiensg17976.t1	0.18571	0.8904	-970	-994	47.7	5.02e-12	5.91e-12	Dipteran
XP_037037995.1	bimpatiensg10899.t1	0.39955	0.5347	-2730	-2740	38	7.07e-10	7.94e-10	Dipteran
XP_037033863.1	bimpatiensg16906.t1	0.09187	0.5947	-2780	-2900	233	1.25e-52	4.99e-52	Dipteran
XP_037046441.1	bimpatiensg25478.t1	0.2417	0.6284	-614	-624	18.9	1.4e-05	1.45e-05	Dipteran
XP_037042814.1	bimpatiensg16038.t1	0.08107	0.697	-1550	-1620	146	1.02e-33	2.24e-33	Dipteran
XP_037041181.1	bimpatiensg28941.t1	0.04661	0.5657	-1390	-1470	156	7.07e-36	1.66e-35	Dipteran
XP_080118756.1	bimpatiensg11860.t1	0.17669	0.5988	-2510	-2570	112	3.37e-26	5.89e-26	HGT
XP_037028131.1	bimpatiensg2122.t1	0.77714	0.1193	-1140	-1140	0.54	0.462322	0.462642	Dipteran
XP_037051766.1	bimpatiensg14443.t1	0.21841	0.4723	-717	-730	27.1	1.97e-07	2.1e-07	Other
XP_037042653.1	bimpatiensg15961.t1	0.10986	0.4653	-2170	-2240	145	2.2e-33	4.79e-33	Dipteran
XP_037048123.1	bimpatiensg16444.t1	0.07484	0.3852	-2240	-2320	162	4.37e-37	1.07e-36	Dipteran
XP_037029004.1	bimpatiensg20692.t1	0.1593	0.2634	-5430	-5530	202	7.56e-46	2.44e-45	Dipteran
XP_037028947.1	bimpatiensg29580.t1	0.25722	0.4546	-2530	-2560	75.7	3.3e-18	4.57e-18	Dipteran
XP_037027818.1	bimpatiensg19915.t2	0.21151	0.5502	-1780	-1820	66.5	3.47e-16	4.54e-16	Dipteran
XP_037048217.2	bimpatiensg18440.t1	0.07334	0.3662	-972	-1010	69	1.01e-16	1.34e-16	Dipteran
XP_037025126.1	bimpatiensg16979.t1	0.01133	0.7155	-1060	-1150	179	7.43e-41	2.05e-40	Dipteran
XP_037041875.1	bimpatiensg28384.t1	0.0097	0.6448	-1070	-1170	188	9.8e-43	2.86e-42	Dipteran
XP_037028270.1	bimpatiensg19629.t1	0.04111	0.4609	-10700	-11300	1130	9.45e-249	1.11e-246	Dipteran
XP_037045323.1	bimpatiensg24221.t1	0.10263	0.4467	-1630	-1690	107	5.46e-25	9.21e-25	HGT
XP_037040328.1	bimpatiensg27069.t1	0.14299	0.5825	-2600	-2680	159	1.5e-36	3.6e-36	HGT
XP_037045823.1	bimpatiensg18264.t1	0.55537	0.3114	-1220	-1230	6.27	0.0122871	0.0123804	Orphan
XP_037035295.1	bimpatiensg26239.t1	0.22719	0.5101	-2530	-2570	90.2	2.12e-21	3.22e-21	Dipteran
XP_037032096.1	bimpatiensg11759.t1	0.13467	0.5766	-1020	-1050	65.8	5.01e-16	6.54e-16	Dipteran
XP_037047363.1	bimpatiensg10588.t1	0.00416	0.3783	-1320	-1410	166	6.07e-38	1.53e-37	Dipteran
XP_037026504.1	bimpatiensg3807.t1	0.00968	0.4042	-1010	-1070	125	4.92e-29	9.34e-29	Dipteran
XP_037025351.1	bimpatiensg12709.t1	0.01297	0.6546	-916	-988	144	4.45e-33	9.58e-33	Dipteran
XP_037052481.1	bimpatiensg11833.t1	0.1167	0.4242	-1770	-1830	118	2.03e-27	3.67e-27	Dipteran
XP_037047049.1	bimpatiensg6858.t1	0.03342	0.2817	-916	-950	69.1	9.19e-17	1.22e-16	Dipteran
XP_037026166.1	bimpatiensg17863.t1	0.55948	0.0625	-888	-889	1.66	0.197822	0.198172	Dipteran
XP_037037079.1	bimpatiensg24539.t1	0.05359	0.5265	-592	-619	53.8	2.19e-13	2.68e-13	Dipteran
XP_037050585.1	bimpatiensg17012.t1	0.06534	0.5924	-6970	-7310	682	1.94e-150	6.23e-149	Dipteran
XP_080120727.1	bimpatiensg30724.t1	0.00652	142.375	-3190	-3220	65	7.67e-16	9.97e-16	Other
XP_037043427.1	bimpatiensg23150.t1	0.25891	0.7625	-721	-731	19.7	8.93e-06	9.28e-06	HGT
XP_037042836.1	bimpatiensg16086.t1	0.3996	0.701	-1410	-1420	21	4.62e-06	4.83e-06	Other
XP_037028845.1	bimpatiensg20543.t1	0.07949	0.2358	-4220	-4330	220	7.66e-50	2.81e-49	Dipteran
XP_037049138.1	bimpatiensg9879.t1	0.04753	0.5683	-4620	-4880	520	3.87e-115	6.82e-114	Dipteran
XP_037025477.1	bimpatiensg12407.t1	0.03886	0.3744	-2200	-2300	206	1.31e-46	4.32e-46	Dipteran
XP_037032846.1	bimpatiensg14475.t1	0.24142	0.3147	-7460	-7560	200	2e-45	6.38e-45	Dipteran
XP_037039025.1	bimpatiensg31361.t1	0.05262	0.3914	-3910	-4080	347	1.53e-77	1.2e-76	Dipteran
XP_037033548.1	bimpatiensg14110.t1	0.33501	0.5769	-1610	-1620	34.7	3.86e-09	4.26e-09	Dipteran
XP_080119677.1	bimpatiensg32134.t1	0.25161	0.522	-5420	-5510	172	2.17e-39	5.72e-39	Other
XP_037025682.1	bimpatiensg17454.t1	0.3179	0.7364	-4450	-4500	102	4.46e-24	7.3e-24	Orphan
XP_037040356.1	bimpatiensg24776.t1	0.02891	0.4226	-1410	-1490	156	9.1e-36	2.12e-35	Dipteran
XP_037032404.1	bimpatiensg13638.t1	0.17802	0.4139	-1280	-1300	46.7	8.22e-12	9.63e-12	Dipteran
XP_037033631.1	bimpatiensg14169.t1	0.49685	0.4695	-2610	-2620	20.2	6.83e-06	7.12e-06	Dipteran
XP_037027666.1	bimpatiensg3611.t1	0.08374	0.3081	-2490	-2560	150	1.88e-34	4.21e-34	Dipteran
XP_037028328.1	bimpatiensg29619.t1	0.02441	0.2133	-2850	-2950	203	3.89e-46	1.27e-45	Dipteran
XP_037049889.1	bimpatiensg29006.t1	0.0652	0.437	-9430	-9830	815	2.85e-179	1.36e-177	Dipteran
XP_037039354.1	bimpatiensg24654.t1	0.24406	0.4403	-2530	-2570	77.9	1.06e-18	1.49e-18	Dipteran
XP_080115289.1	bimpatiensg23849.t1	0.06821	0.2394	-2380	-2450	136	1.65e-31	3.37e-31	Dipteran
XP_080115654.1	bimpatiensg17798.t1	0.0404	0.5319	-4560	-4830	535	2.69e-118	4.97e-117	Dipteran
XP_037042339.1	bimpatiensg15411.t1	0.08403	0.4185	-2390	-2470	166	5.64e-38	1.42e-37	Dipteran
XP_037027891.1	bimpatiensg18994.t1	0.14255	0.5313	-5100	-5250	301	1.69e-67	1.01e-66	Dipteran
XP_037038403.1	bimpatiensg18423.t1	0.33747	0.8938	-750	-757	13.4	0.000249942	0.000255461	Other
XP_037041778.1	bimpatiensg21907.t1	0.07004	8.9691	-1250	-1270	47.5	5.52e-12	6.5e-12	Other
XP_037030317.1	bimpatiensg20368.t1	0.27841	0.5216	-2570	-2610	70.1	5.64e-17	7.54e-17	Dipteran
XP_037032473.1	bimpatiensg14578.t1	0.17027	0.5178	-4080	-4190	209	1.86e-47	6.31e-47	Dipteran
XP_080112202.1	bimpatiensg31551.t1	0.22715	0.4581	-2720	-2770	99.8	1.7e-23	2.75e-23	Dipteran
XP_080116475.1	bimpatiensg18321.t1	0.02867	0.3823	-9390	-9880	977	2.18e-214	1.73e-212	Dipteran
XP_037049031.1	bimpatiensg27153.t1	0.04233	0.6211	-2300	-2430	277	3.5e-62	1.84e-61	Dipteran
XP_037026713.1	bimpatiensg17911.t1	0.03078	0.3249	-827	-865	75.8	3.18e-18	4.41e-18	Dipteran
XP_080119534.1	bimpatiensg1295.t1	0.04278	0.2641	-8150	-8440	580	4.14e-128	9.26e-127	Dipteran
XP_037031699.1	bimpatiensg11739.t1	0.1565	0.2853	-8830	-8990	335	8.89e-75	6.45e-74	Dipteran
XP_037036090.1	bimpatiensg11400.t1	0.03416	0.4565	-3400	-3590	381	7.83e-85	7.25e-84	Dipteran
XP_037043566.1	bimpatiensg23238.t1	0.13884	0.5702	-607	-624	34.9	3.54e-09	3.92e-09	HGT
XP_037036585.1	bimpatiensg18152.t1	0.55882	0.8552	-1970	-1970	9.07	0.00259226	0.00262292	Orphan
XP_037045686.1	bimpatiensg24470.t1	0.04223	0.4766	-2640	-2770	270	1.37e-60	6.87e-60	Dipteran
XP_037033092.2	bimpatiensg10223.t1	0.12245	0.5645	-3240	-3350	220	9.88e-50	3.61e-49	Dipteran
XP_037026041.1	bimpatiensg29818.t1	0.07723	0.5886	-643	-675	63.5	1.59e-15	2.06e-15	Dipteran
XP_037047811.1	bimpatiensg1434.t1	0.35635	0.4757	-2520	-2540	44.2	2.91e-11	3.36e-11	Dipteran
XP_037032748.1	bimpatiensg14290.t1	0.31694	0.5385	-1530	-1540	31.1	2.49e-08	2.71e-08	Dipteran
XP_037037235.1	bimpatiensg28702.t1	0.06005	0.5058	-1020	-1060	91	1.42e-21	2.16e-21	Dipteran
XP_037042311.2	bimpatiensg15427.t1	0.2323	0.5083	-3090	-3140	109	1.92e-25	3.28e-25	Other
XP_037032484.1	bimpatiensg14581.t1	0.05724	0.2526	-934	-963	58.1	2.52e-14	3.15e-14	Other
XP_037049930.1	bimpatiensg29004.t1	0.03448	0.4487	-1130	-1190	121	3.48e-28	6.43e-28	Dipteran
XP_080117209.1	bimpatiensg21042.t1	0.0386	0.3574	-8340	-8710	740	5.13e-163	1.94e-161	Dipteran
XP_037034348.1	bimpatiensg25714.t1	0.08243	0.4538	-3010	-3130	239	6.11e-54	2.54e-53	Dipteran
XP_037051212.1	bimpatiensg26642.t1	0.05647	0.5814	-2360	-2480	247	1.26e-55	5.53e-55	Dipteran
XP_037028071.1	bimpatiensg17719.t1	0.0512	0.5462	-2100	-2210	219	1.44e-49	5.25e-49	Dipteran
XP_080115798.1	bimpatiensg20856.t1	0.01804	0.3106	-2250	-2360	217	4.3e-49	1.53e-48	Dipteran
XP_037041121.1	bimpatiensg28915.t1	0.14842	0.5541	-3050	-3130	172	3.3e-39	8.67e-39	Other
XP_037029723.1	bimpatiensg8074.t1	0.07291	2.3437	-10200	-10800	1020	1.48e-224	1.37e-222	HGT
XP_037025631.1	bimpatiensg17557.t1	0.21816	0.4119	-2424.84	-2464.83	79.9711	3.8e-19	5.41e-19	Dipteran
XP_037040808.1	bimpatiensg19391.t1	0.13311	3.8446	-1628.34	-1653.98	51.2868	7.98e-13	9.6e-13	Other
XP_037030521.1	bimpatiensg19049.t1	0.04605	0.5245	-4112.78	-4345.67	465.784	2.65e-103	3.67e-102	Dipteran
XP_037038694.1	bimpatiensg31463.t1	0.07444	0.5412	-1465.27	-1531.86	133.174	8.28e-31	1.66e-30	Dipteran
XP_037045355.1	bimpatiensg24295.t1	0.03637	0.4367	-2481.34	-2615.59	268.495	2.42e-60	1.21e-59	Dipteran
XP_037024678.1	bimpatiensg11991.t1	0.01703	0.4268	-8164.97	-8664.74	999.544	2.26e-219	1.92e-217	Dipteran
XP_037049369.1	bimpatiensg27501.t1	0.35523	0.7118	-2508.86	-2532.36	46.997	7.11e-12	8.35e-12	Dipteran
XP_037037484.1	bimpatiensg28489.t1	0.16728	0.5044	-2319.44	-2376.68	114.486	1.02e-26	1.81e-26	Dipteran
XP_037043881.1	bimpatiensg23281.t1	0.07148	0.2397	-858.217	-882.047	47.6597	5.07e-12	5.97e-12	Dipteran
XP_037024243.1	bimpatiensg12287.t1	0.0001	0.1114	-486.654	-498.268	23.2287	1.44e-06	1.52e-06	Dipteran
XP_037044399.1	bimpatiensg23649.t1	0.15321	0.5144	-2684.73	-2756.8	144.13	3.33e-33	7.2e-33	Dipteran
XP_037029735.1	bimpatiensg18013.t1	0.10391	0.7076	-598.626	-620.194	43.136	5.11e-11	5.88e-11	Dipteran
XP_037028879.1	bimpatiensg8386.t1	0.08576	0.6175	-2733.97	-2854.35	240.772	2.67e-54	1.12e-53	Dipteran
XP_037052511.1	bimpatiensg12989.t1	0.08068	0.533	-1240.05	-1290.58	101.071	8.87e-24	1.44e-23	Dipteran
XP_037033118.1	bimpatiensg4211.t1	0.23206	0.5754	-2636.08	-2687.18	102.192	5.04e-24	8.24e-24	Dipteran
XP_037052154.1	bimpatiensg18774.t1	0.07577	0.2315	-1179.57	-1211.74	64.3437	1.05e-15	1.36e-15	Dipteran
XP_037045216.1	bimpatiensg24123.t1	0.01804	0.3246	-1466.74	-1542.22	150.956	1.07e-34	2.42e-34	Dipteran
XP_037052227.1	bimpatiensg12937.t1	0.03736	0.4416	-2241.69	-2362.62	241.864	1.54e-54	6.54e-54	Dipteran
XP_037049628.1	bimpatiensg27378.t1	0.35235	0.828	-2659.04	-2683.83	49.5726	1.91e-12	2.27e-12	Dipteran
XP_037052538.1	bimpatiensg11928.t1	0.06399	0.2288	-676.229	-695.287	38.1152	6.67e-10	7.5e-10	Dipteran
XP_037026334.1	bimpatiensg30349.t1	0.08799	2.3989	-1363.11	-1416.62	107.028	4.39e-25	7.42e-25	Dipteran
XP_037046877.1	bimpatiensg25116.t1	0.19302	0.4197	-1578.03	-1608.86	61.6509	4.1e-15	5.23e-15	Dipteran
XP_037041434.1	bimpatiensg30378.t2	0.08216	0.5017	-1803.29	-1879.2	151.816	6.95e-35	1.58e-34	Dipteran
XP_080114609.1	bimpatiensg25498.t1	0.05774	0.3002	-2506.13	-2593.01	173.768	1.11e-39	2.96e-39	Dipteran
XP_080114898.1	bimpatiensg30609.t1	0.16176	0.5091	-9941.64	-10206.6	529.879	3e-117	5.46e-116	Dipteran
XP_037029851.1	bimpatiensg30104.t1	0.11583	0.168	-2075.44	-2107.75	64.6122	9.12e-16	1.18e-15	Dipteran
XP_037039722.1	bimpatiensg30016.t1	0.13849	0.5425	-2832.65	-2918.96	172.632	1.97e-39	5.2e-39	Dipteran
XP_080119776.1	bimpatiensg10827.t1	0.07479	0.4983	-4556.44	-4759.19	405.501	3.49e-90	3.67e-89	Dipteran
XP_037029442.1	bimpatiensg21350.t1	0.11926	0.5771	-4873.44	-5044.89	342.89	1.5e-76	1.15e-75	Dipteran
XP_037042220.1	bimpatiensg15338.t2	0.10617	0.4756	-2168.93	-2239.6	141.339	1.36e-32	2.87e-32	Dipteran
XP_037034059.1	bimpatiensg22776.t1	0.47336	0.7854	-1247.98	-1253.45	10.9347	0.000943779	0.000957921	Orphan
XP_037047651.1	bimpatiensg7436.t1	0.09445	0.6911	-1060.73	-1103.35	85.2525	2.63e-20	3.86e-20	Dipteran
XP_037044766.1	bimpatiensg15418.t1	0.16902	0.3734	-1760.91	-1798.61	75.3973	3.85e-18	5.31e-18	HGT
XP_037025796.1	bimpatiensg2790.t1	0.06347	0.2849	-2169.34	-2239.89	141.093	1.54e-32	3.25e-32	Dipteran
XP_037050276.1	bimpatiensg32406.t1	0.07691	0.3815	-1279.03	-1329.91	101.756	6.28e-24	1.02e-23	Dipteran
XP_037038009.1	bimpatiensg958.t1	0.11488	0.6396	-317.503	-329.556	24.1051	9.12e-07	9.65e-07	Other
XP_037049445.1	bimpatiensg27412.t1	0.0999	0.5726	-2793.82	-2906.19	224.726	8.42e-51	3.17e-50	Dipteran
XP_037052496.1	bimpatiensg29978.t1	0.07599	0.2322	-443.515	-455.227	23.425	1.3e-06	1.37e-06	Dipteran
XP_037026129.1	bimpatiensg17898.t1	0.03186	0.1574	-2051.08	-2105.42	108.688	1.9e-25	3.25e-25	Dipteran
XP_037049230.1	bimpatiensg27617.t1	0.12179	0.5503	-5172.16	-5346.47	348.613	8.49e-78	6.71e-77	Dipteran
XP_037028731.1	bimpatiensg3784.t1	0.38814	0.7398	-6535.68	-6587.65	103.935	2.09e-24	3.46e-24	Orphan
XP_037026344.1	bimpatiensg2276.t1	0.15795	0.527	-844.792	-868.433	47.2819	6.15e-12	7.23e-12	Dipteran
XP_037050588.1	bimpatiensg23952.t1	0.10517	0.484	-2838.09	-2935.42	194.653	3.07e-44	9.39e-44	HGT
XP_037035916.1	bimpatiensg26566.t2	0.1275	0.3761	-6408.91	-6581.46	345.086	4.98e-77	3.84e-76	Dipteran
XP_037024801.1	bimpatiensg11935.t1	0.18568	0.4125	-3348.04	-3414.92	133.758	6.17e-31	1.24e-30	Dipteran
XP_037042435.1	bimpatiensg15510.t1	0.45172	0.4394	-1312.04	-1317.64	11.1948	0.000820275	0.000833086	Dipteran
XP_080119327.1	bimpatiensg12366.t1	0.08743	1.3596	-10372.5	-10905.9	1066.8	5.42e-234	5.43e-232	Other
XP_037039012.1	bimpatiensg24649.t1	0.1549	0.5052	-1817.27	-1859.9	85.2453	2.64e-20	3.87e-20	Dipteran
XP_037044703.1	bimpatiensg19783.t1	0.05201	8.3994	-3461.73	-3541.12	158.789	2.08e-36	4.96e-36	Dipteran
XP_037051438.1	bimpatiensg18681.t1	0.05573	0.289	-1207.1	-1250.13	86.053	1.75e-20	2.59e-20	Dipteran
XP_037024775.1	bimpatiensg11954.t1	0.243	0.506	-1204.16	-1223.12	37.9192	7.37e-10	8.28e-10	Dipteran
XP_037040888.1	bimpatiensg30279.t1	0.0001	0.1231	-613.585	-630.969	34.7681	3.71e-09	4.11e-09	Dipteran
XP_080118739.1	bimpatiensg12440.t1	0.06016	0.5718	-2272.93	-2385.77	225.689	5.2e-51	1.97e-50	HGT
XP_037032457.1	bimpatiensg14570.t1	0.07961	0.2337	-2452.58	-2515.32	125.463	4.03e-29	7.67e-29	Dipteran
XP_037038745.1	bimpatiensg32694.t1	0.0001	0.1667	-592.441	-612.583	40.2841	2.2e-10	2.49e-10	Dipteran
XP_037033164.1	bimpatiensg22437.t1	0.01934	28.4152	-3778.34	-3859.84	162.989	2.52e-37	6.19e-37	Other
XP_080119639.1	bimpatiensg16068.t1	0.02711	0.2579	-1865.52	-1940.32	149.604	2.12e-34	4.72e-34	Dipteran
XP_037036016.1	bimpatiensg26599.t1	0.0577	0.3703	-1855.14	-1931.71	153.138	3.57e-35	8.17e-35	Dipteran
XP_037047930.1	bimpatiensg18395.t1	0.06455	0.5719	-1704.8	-1791.88	174.15	9.18e-40	2.45e-39	Dipteran
XP_037040913.1	bimpatiensg30204.t1	0.06201	0.5743	-1770	-1850.32	160.651	8.16e-37	1.97e-36	Dipteran
XP_037034757.1	bimpatiensg25905.t1	0.17258	0.3494	-1141	-1164.82	47.6441	5.11e-12	6.02e-12	Dipteran
XP_037037463.1	bimpatiensg28446.t1	0.06195	0.1584	-1684.88	-1721.98	74.198	7.07e-18	9.69e-18	Dipteran
XP_037033459.1	bimpatiensg14032.t1	0.00431	0.61	-804.111	-875.551	142.881	6.24e-33	1.34e-32	Dipteran
XP_037036272.1	bimpatiensg11943.t1	0.07365	0.5669	-5993.04	-6273.18	560.27	7.34e-124	1.54e-122	Dipteran
XP_080116968.1	bimpatiensg8561.t1	0.3328	0.6007	-2632.54	-2657.25	49.414	2.07e-12	2.46e-12	Dipteran
XP_080120423.1	bimpatiensg32377.t1	0.2269	0.648	-3634.22	-3704.47	140.504	2.07e-32	4.35e-32	Dipteran
XP_037029593.1	bimpatiensg17984.t1	0.18992	0.6283	-2826.69	-2893.63	133.866	5.84e-31	1.18e-30	Dipteran
XP_037024908.1	bimpatiensg13003.t1	0.14149	0.7832	-3059.09	-3166.37	214.545	1.4e-48	4.91e-48	Dipteran
XP_037051306.1	bimpatiensg32434.t1	0.27105	0.4035	-4988.87	-5054.51	131.277	2.15e-30	4.26e-30	Other
XP_037036926.1	bimpatiensg30578.t1	0.04793	0.3105	-1984.24	-2061.28	154.067	2.24e-35	5.16e-35	Dipteran
XP_080120465.1	bimpatiensg31035.t1	0.01657	0.3188	-2373.69	-2491.02	234.664	5.73e-53	2.31e-52	Dipteran
XP_037029836.1	bimpatiensg18163.t1	0.04306	0.1899	-4789.92	-4921.34	262.851	4.1e-59	1.99e-58	Dipteran
XP_080112075.1	bimpatiensg31835.t1	0.0504	0.4749	-1386.16	-1449.77	127.219	1.66e-29	3.2e-29	Dipteran
XP_037028976.1	bimpatiensg20680.t1	0.03047	0.3981	-10956.4	-11530.8	1148.79	8.21e-252	1.02e-249	Dipteran
XP_037027720.1	bimpatiensg3656.t1	0.0699	0.5196	-1901.37	-1987.27	171.784	3.02e-39	7.93e-39	Dipteran
XP_037039506.1	bimpatiensg24580.t1	0.07487	0.4513	-2309.58	-2399.03	178.886	8.49e-41	2.33e-40	Dipteran
XP_037048350.1	bimpatiensg18343.t1	0.08045	0.4339	-1018.77	-1059.26	80.9755	2.29e-19	3.27e-19	Dipteran
XP_037035853.1	bimpatiensg26497.t1	0.15999	0.1988	-1491.1	-1511.93	41.6604	1.09e-10	1.24e-10	Dipteran
XP_037042381.1	bimpatiensg15412.t1	0.03962	0.4265	-1152.8	-1208.72	111.849	3.86e-26	6.71e-26	Dipteran
XP_037047507.1	bimpatiensg25569.t1	0.18226	0.3778	-1693.43	-1724.78	62.6939	2.41e-15	3.1e-15	Dipteran
XP_037042519.1	bimpatiensg15600.t1	0.11286	0.5171	-4704.87	-4868.52	327.299	3.72e-73	2.6e-72	Dipteran
XP_037050694.1	bimpatiensg22714.t1	0.16133	0.4503	-2013.44	-2061.42	95.9665	1.17e-22	1.84e-22	HGT
XP_037049592.1	bimpatiensg27689.t1	0.11653	0.5484	-4022.92	-4166.26	286.683	2.63e-64	1.46e-63	Dipteran
XP_037026486.1	bimpatiensg19833.t1	0.07346	0.5377	-1988.88	-2078.47	179.181	7.31e-41	2.02e-40	Dipteran
XP_080118557.1	bimpatiensg15974.t1	0.03822	0.5194	-3058.19	-3238.59	360.796	1.89e-80	1.58e-79	Dipteran
XP_037032286.1	bimpatiensg13666.t1	0.05751	0.5266	-7515.35	-7901	771.313	9.32e-170	3.9e-168	Dipteran
XP_080115208.1	bimpatiensg25084.t1	0.04372	0.303	-4748.27	-4938.11	379.689	1.45e-84	1.34e-83	Dipteran
XP_037027466.1	bimpatiensg8828.t1	0.08001	0.3384	-3618.82	-3740.91	244.197	4.78e-55	2.06e-54	Dipteran
XP_080116800.1	bimpatiensg17917.t2	0.22536	0.6519	-7405.14	-7536.81	263.327	3.23e-59	1.57e-58	HGT
XP_080113865.1	bimpatiensg25961.t1	0.17133	0.2562	-613.506	-623.457	19.9036	8.14e-06	8.48e-06	Dipteran
XP_080114159.1	bimpatiensg23062.t1	0.14201	0.1879	-554.282	-562.777	16.9904	3.76e-05	3.88e-05	Dipteran
XP_080119689.1	bimpatiensg15013.t1	0.06373	0.4559	-1041.84	-1090.95	98.2124	3.76e-23	6.01e-23	Orphan
XP_080117527.1	bimpatiensg13059.t1	0.13114	0.5189	-685.135	-702.749	35.2282	2.93e-09	3.25e-09	Dipteran
XP_080112557.1	bimpatiensg919.t1	0.00303	109.681	-3642.74	-3779.36	273.233	2.24e-61	1.15e-60	Other
XP_037044742.1	bimpatiensg23934.t1	0.42057	0.5106	-2288.07	-2302.6	29.0759	6.96e-08	7.51e-08	HGT
XP_037042054.1	bimpatiensg15697.t1	0.00432	0.4963	-961.101	-1034.46	146.709	9.09e-34	1.99e-33	Dipteran
XP_037030989.1	bimpatiensg15036.t1	0.05971	0.3449	-2412.07	-2504.97	185.795	2.63e-42	7.6e-42	Dipteran
XP_037045222.1	bimpatiensg24155.t1	0.05148	0.4905	-1296.34	-1358.78	124.878	5.41e-29	1.02e-28	Dipteran
XP_037026827.1	bimpatiensg8668.t1	0.36634	0.2539	-1242.86	-1249.57	13.4202	0.000248924	0.000254441	Dipteran
XP_037041915.1	bimpatiensg15830.t1	0.2303	0.5573	-2810.13	-2861.26	102.264	4.86e-24	7.95e-24	Dipteran
XP_080114336.1	bimpatiensg2328.t1	0.07877	1.6417	-8495.9	-8983.7	975.607	3.6e-214	2.84e-212	Other
XP_037048620.1	bimpatiensg24353.t2	0.14376	1.1279	-4579.68	-4734.85	310.325	1.86e-69	1.19e-68	Other
XP_080120048.1	bimpatiensg17246.t2	0.14152	0.6247	-3041.28	-3142.37	202.198	6.92e-46	2.23e-45	Dipteran
XP_037042504.1	bimpatiensg24864.t1	0.4491	0.6915	-6657.1	-6694.77	75.3317	3.98e-18	5.49e-18	Orphan
XP_037051016.1	bimpatiensg26738.t1	0.33136	0.5035	-755.14	-762.386	14.493	0.000140682	0.000144242	Dipteran
XP_037036251.1	bimpatiensg32250.t1	0.03023	0.4472	-2082.31	-2203.73	242.842	9.44e-55	4.03e-54	Dipteran
XP_037047494.1	bimpatiensg25560.t1	0.05918	0.3653	-1674.95	-1744.25	138.592	5.41e-32	1.12e-31	Dipteran
XP_080119660.1	bimpatiensg15010.t1	0.4597	0.4609	-1381.75	-1388.42	13.3481	0.000258685	0.000264336	Orphan
XP_080113054.1	bimpatiensg28587.t1	0.26115	0.5558	-2378.14	-2414.67	73.062	1.26e-17	1.71e-17	Dipteran
XP_037029760.1	bimpatiensg18068.t1	0.09162	0.406	-2729.15	-2828.36	198.43	4.6e-45	1.44e-44	Other
XP_037038074.1	bimpatiensg10871.t1	0.13831	0.3353	-1963.14	-2008.53	90.7716	1.61e-21	2.46e-21	Dipteran
XP_080112688.1	bimpatiensg26722.t1	0.07897	0.5532	-4340.97	-4546.32	410.697	2.58e-91	2.79e-90	Dipteran
XP_037038404.1	bimpatiensg32629.t1	0.00962	0.3755	-3009.55	-3191.06	363.022	6.19e-81	5.25e-80	Dipteran
XP_037045948.1	bimpatiensg25253.t1	0.20018	0.4836	-2301.24	-2349.09	95.6971	1.34e-22	2.11e-22	Dipteran
XP_037030126.1	bimpatiensg8684.t1	0.08351	0.4655	-8532.74	-8868.18	670.869	6.46e-148	2.03e-146	Dipteran
XP_080117259.1	bimpatiensg8926.t1	0.00333	147.926	-3058.91	-3131.52	145.224	1.92e-33	4.18e-33	Dipteran
XP_037026738.1	bimpatiensg20916.t1	0.23942	0.5785	-3098.21	-3150.27	104.132	1.89e-24	3.13e-24	Dipteran
XP_080114383.1	bimpatiensg26799.t1	0.06195	0.5286	-3247.52	-3405.07	315.105	1.69e-70	1.11e-69	Dipteran
XP_037038508.1	bimpatiensg32692.t1	0.06755	0.5283	-5180.53	-5433.85	506.644	3.41e-112	5.7e-111	Dipteran
XP_037024336.1	bimpatiensg12242.t1	0.08335	0.3065	-5407.86	-5574.03	332.352	2.95e-74	2.12e-73	Dipteran
XP_037041525.1	bimpatiensg30315.t1	0.25659	0.5365	-2078.08	-2110.44	64.7163	8.65e-16	1.12e-15	HGT
XP_037034543.1	bimpatiensg25796.t1	0.1757	1.8326	-3320.66	-3404.23	167.124	3.14e-38	7.97e-38	HGT
XP_037049725.1	bimpatiensg31718.t1	0.09957	0.613	-2865.28	-2981.83	233.11	1.25e-52	4.99e-52	Dipteran
XP_037043218.1	bimpatiensg23030.t1	0.23297	0.6425	-1483.99	-1510.98	53.994	2.01e-13	2.45e-13	Dipteran
XP_080120851.1	bimpatiensg798.t1	0.49879	0.5294	-3657.44	-3672.48	30.0782	4.15e-08	4.49e-08	Dipteran
XP_037031332.1	bimpatiensg15291.t1	0.09367	0.429	-1341.3	-1386.69	90.7939	1.59e-21	2.43e-21	Dipteran
XP_037034727.1	bimpatiensg29130.t1	0.08405	0.5969	-877.275	-914.056	73.5622	9.75e-18	1.33e-17	Dipteran
XP_037044164.1	bimpatiensg23510.t1	0.02643	0.4563	-1681.6	-1779.49	195.78	1.74e-44	5.39e-44	Dipteran
XP_037044373.1	bimpatiensg23629.t1	0.03341	0.4735	-1519.37	-1603.14	167.537	2.55e-38	6.5e-38	Dipteran
XP_037038757.1	bimpatiensg1056.t1	0.27738	0.4028	-4563.88	-4625.42	123.088	1.33e-28	2.5e-28	Dipteran
XP_037034537.1	bimpatiensg25760.t1	0.20258	0.578	-3359.2	-3432.09	145.771	1.46e-33	3.18e-33	Dipteran
XP_037045189.1	bimpatiensg24042.t1	0.11781	0.6551	-1942.89	-2012.27	138.758	4.97e-32	1.04e-31	Dipteran
XP_037033545.1	bimpatiensg14114.t1	0.25246	0.6773	-2371.63	-2412.35	81.4266	1.82e-19	2.61e-19	Dipteran
XP_037050985.1	bimpatiensg26753.t1	0.16784	0.4983	-1328.72	-1360.42	63.4039	1.68e-15	2.17e-15	Dipteran
XP_037037996.1	bimpatiensg10898.t1	0.15134	0.4157	-4096.71	-4197.01	200.604	1.54e-45	4.92e-45	Dipteran
XP_080118102.1	bimpatiensg960.t1	0.13937	0.3233	-2839.35	-2902.75	126.803	2.05e-29	3.94e-29	Dipteran
XP_037045310.1	bimpatiensg24251.t1	0.12723	0.4086	-2189.2	-2250.67	122.951	1.43e-28	2.67e-28	Dipteran
XP_037036150.1	bimpatiensg11436.t1	0.17496	0.5218	-2657	-2716.79	119.585	7.8e-28	1.43e-27	Other
XP_037032559.1	bimpatiensg14645.t1	0.09704	0.5047	-2907.97	-3021.26	226.578	3.32e-51	1.27e-50	Dipteran
XP_037036033.1	bimpatiensg26604.t1	0.29278	0.6671	-1190.16	-1204.78	29.2441	6.38e-08	6.89e-08	Dipteran
XP_037050361.1	bimpatiensg28982.t1	0.13161	0.6868	-2429.91	-2513.31	166.795	3.71e-38	9.38e-38	Dipteran
XP_037030769.1	bimpatiensg19659.t1	0.1088	0.3947	-2640.48	-2721.72	162.467	3.27e-37	8.01e-37	Dipteran
XP_037051705.1	bimpatiensg583.t1	0.04357	0.4709	-2413.73	-2539	250.539	1.98e-56	8.91e-56	Dipteran
XP_037040920.1	bimpatiensg30166.t1	0.14792	0.4833	-2164.31	-2222.36	116.109	4.5e-27	8.03e-27	HGT
XP_037044494.1	bimpatiensg23709.t1	0.08664	0.492	-1089.96	-1133.43	86.9502	1.11e-20	1.65e-20	Dipteran
XP_037030787.1	bimpatiensg29467.t1	0.17358	0.666	-1687.84	-1732.75	89.8203	2.61e-21	3.95e-21	Dipteran
XP_037034812.1	bimpatiensg26041.t1	0.14115	0.4761	-7248.85	-7459.11	420.506	1.89e-93	2.16e-92	Dipteran
XP_037030606.1	bimpatiensg19090.t1	0.15789	0.5368	-1592.25	-1633.19	81.8832	1.44e-19	2.08e-19	Dipteran
XP_080114814.1	bimpatiensg23486.t1	0.25955	0.4425	-1837.36	-1863.62	52.5313	4.23e-13	5.13e-13	Dipteran
XP_080118660.1	bimpatiensg15263.t1	0.1677	0.7999	-2214.44	-2275.2	121.524	2.93e-28	5.43e-28	Other
XP_037042024.1	bimpatiensg15700.t1	0.17264	0.5233	-4961.33	-5081.86	241.074	2.29e-54	9.67e-54	Dipteran
XP_037049935.1	bimpatiensg31901.t1	0.15529	0.6156	-3711.51	-3820.3	217.58	3.05e-49	1.09e-48	HGT
XP_037027898.1	bimpatiensg18993.t1	0.32151	0.427	-899.866	-908.579	17.4245	2.99e-05	3.09e-05	Dipteran
XP_037029472.1	bimpatiensg2047.t1	0.2321	0.6335	-2193.92	-2236.46	85.07	2.88e-20	4.22e-20	Dipteran
XP_037045928.1	bimpatiensg25238.t1	0.0873	0.5247	-3560.64	-3706.35	291.419	2.44e-65	1.39e-64	Dipteran
XP_037051737.1	bimpatiensg14777.t1	0.1065	0.3368	-1686.91	-1733.88	93.943	3.25e-22	5.04e-22	Dipteran
XP_037052485.1	bimpatiensg13103.t1	0.09264	0.5363	-2237.04	-2329.4	184.72	4.52e-42	1.3e-41	Dipteran
XP_037032339.1	bimpatiensg16641.t1	0.09635	0.5845	-5426.11	-5644.03	435.843	8.69e-97	1.07e-95	Dipteran
XP_037030384.2	bimpatiensg22625.t1	0.0618	12.5774	-2141.51	-2164.24	45.4652	1.55e-11	1.81e-11	Dipteran
XP_037031222.1	bimpatiensg15133.t1	0.13089	0.5462	-3772.91	-3894.89	243.96	5.39e-55	2.31e-54	HGT
XP_037029806.1	bimpatiensg18112.t1	0.08755	0.2764	-2907.65	-2992.45	169.588	9.1e-39	2.35e-38	Dipteran
XP_037036572.1	bimpatiensg32305.t1	0.23636	0.7162	-3259.17	-3321.64	124.955	5.21e-29	9.86e-29	Dipteran
XP_080117600.1	bimpatiensg15422.t1	0.05911	0.3438	-4742.45	-4928.31	371.721	7.9e-83	7.03e-82	Dipteran
XP_037031842.1	bimpatiensg29384.t1	0.1013	0.4977	-1336.28	-1384.04	95.5184	1.47e-22	2.3e-22	Dipteran
XP_037036318.1	bimpatiensg31882.t1	0.03858	0.4678	-2827.13	-2986.81	319.357	2e-71	1.35e-70	Dipteran
XP_037031642.1	bimpatiensg14829.t1	0.08073	0.3794	-5938.63	-6153.41	429.555	2.03e-95	2.42e-94	Dipteran
XP_037033974.1	bimpatiensg17034.t1	0.09334	0.4761	-2374.8	-2469.57	189.548	3.99e-43	1.18e-42	Dipteran
XP_080119006.1	bimpatiensg15407.t1	0.08297	0.4983	-2464.13	-2563.2	198.154	5.28e-45	1.65e-44	Dipteran
XP_037049106.1	bimpatiensg16262.t1	0.02068	0.2165	-1868.78	-1934.88	132.189	1.36e-30	2.71e-30	Dipteran
XP_037031104.1	bimpatiensg15223.t1	0.1923	0.5822	-988.1	-1010.9	45.6065	1.45e-11	1.68e-11	HGT
XP_037039522.1	bimpatiensg31053.t1	0.11085	0.4555	-1148.19	-1184.85	73.3213	1.1e-17	1.5e-17	Other
XP_037044268.1	bimpatiensg23551.t1	0.05197	0.4023	-2257.2	-2362.18	209.955	1.41e-47	4.79e-47	Dipteran
XP_037036711.1	bimpatiensg30754.t1	0.11705	0.45	-3312.25	-3417.48	210.443	1.1e-47	3.76e-47	Dipteran
XP_037027894.1	bimpatiensg18995.t1	0.15724	0.4994	-2991.54	-3072.44	161.785	4.61e-37	1.12e-36	Dipteran
XP_037049483.1	bimpatiensg27345.t1	0.16244	0.5843	-2914.59	-2998.07	166.961	3.41e-38	8.64e-38	HGT
XP_080113203.1	bimpatiensg25459.t1	0.24474	0.2501	-659.578	-666.7	14.2454	0.000160456	0.000164425	Dipteran
XP_037027574.1	bimpatiensg20126.t1	0.14504	0.3759	-3568.68	-3651.83	166.286	4.79e-38	1.21e-37	Dipteran
XP_037037241.1	bimpatiensg24543.t1	0.07871	0.3872	-2741.51	-2843.43	203.827	3.05e-46	9.96e-46	Dipteran
XP_080114155.1	bimpatiensg25612.t1	0.0504	0.2948	-3111.89	-3229.83	235.885	3.1e-53	1.27e-52	Dipteran
XP_037030555.1	bimpatiensg19071.t1	0.16389	0.4931	-3504.4	-3591.89	174.978	6.05e-40	1.62e-39	Dipteran
XP_080113089.1	bimpatiensg22811.t1	0.54721	0.7954	-3039.99	-3049.43	18.882	1.39e-05	1.44e-05	Dipteran
XP_080118957.1	bimpatiensg31598.t1	0.05398	0.5774	-1548.81	-1628.92	160.225	1.01e-36	2.44e-36	Dipteran
XP_037048407.1	bimpatiensg13845.t1	0.07521	0.4434	-1494.54	-1557.03	124.961	5.19e-29	9.84e-29	Dipteran
XP_037024308.1	bimpatiensg11882.t1	0.03537	0.4413	-3221.94	-3394.61	345.341	4.38e-77	3.39e-76	Dipteran
XP_037048726.1	bimpatiensg16674.t1	0.22483	0.5396	-2766.68	-2817.35	101.341	7.74e-24	1.26e-23	Dipteran
XP_037026730.1	bimpatiensg21213.t1	0.22987	0.7973	-3796.17	-3864.42	136.501	1.55e-31	3.18e-31	Dipteran
XP_080116478.1	bimpatiensg12402.t1	0.18664	0.6154	-1998.8	-2045.25	92.8996	5.5e-22	8.49e-22	HGT
XP_037040991.1	bimpatiensg30005.t1	0.18084	0.4751	-2947.61	-3013.98	132.739	1.03e-30	2.06e-30	Dipteran
XP_037050437.2	bimpatiensg25700.t2	0.32302	0.6417	-1501.13	-1518.61	34.963	3.36e-09	3.72e-09	Other
XP_037048869.1	bimpatiensg12611.t1	0.07568	0.5423	-1311.58	-1367.04	110.911	6.19e-26	1.07e-25	Dipteran
XP_037028120.1	bimpatiensg29699.t1	0.07378	0.4312	-1050.8	-1091.46	81.3318	1.91e-19	2.74e-19	Dipteran
XP_037039216.1	bimpatiensg31228.t1	0.13701	0.4189	-1841.04	-1889.43	96.7891	7.71e-23	1.22e-22	Dipteran
XP_037042334.1	bimpatiensg15451.t1	0.15814	0.3533	-2685.42	-2745.3	119.75	7.18e-28	1.31e-27	Dipteran
XP_037029465.1	bimpatiensg2050.t1	0.15207	0.6032	-2475.86	-2547.54	143.362	4.9e-33	1.05e-32	Dipteran
XP_037032742.1	bimpatiensg11139.t1	0.11364	1.0273	-1642.86	-1711.2	136.675	1.42e-31	2.92e-31	Dipteran
XP_037026655.1	bimpatiensg21257.t1	0.06472	0.403	-1465.96	-1528.53	125.153	4.71e-29	8.94e-29	Dipteran
XP_037050028.1	bimpatiensg14244.t1	0.10174	0.4757	-2561.96	-2653.83	183.738	7.4e-42	2.11e-41	Dipteran
XP_037026893.1	bimpatiensg29690.t1	0.19692	0.5976	-14308.2	-14644.5	672.51	2.84e-148	9e-147	Dipteran
XP_037029847.1	bimpatiensg18136.t1	0.03876	0.4246	-3054.1	-3210	311.783	8.93e-70	5.77e-69	Dipteran
XP_080114456.1	bimpatiensg25907.t1	0.09291	0.7159	-3003.19	-3132.84	259.299	2.44e-58	1.16e-57	HGT
XP_037038804.1	bimpatiensg810.t1	0.05131	0.5221	-3207.82	-3377.88	340.128	5.98e-76	4.5e-75	Dipteran
XP_080119470.1	bimpatiensg11680.t1	0.15553	0.4955	-3324.87	-3408.15	166.546	4.2e-38	1.06e-37	Dipteran
XP_037040095.1	bimpatiensg24612.t1	0.21909	0.5351	-1972.87	-2009.95	74.1455	7.26e-18	9.95e-18	HGT
XP_037039843.1	bimpatiensg11227.t1	0.14646	0.4468	-2119.67	-2178.6	117.871	1.85e-27	3.35e-27	Dipteran
XP_080115921.1	bimpatiensg3746.t1	0.04238	0.4671	-1289.26	-1354.01	129.496	5.28e-30	1.03e-29	Dipteran
XP_037044947.1	bimpatiensg24025.t1	0.16489	0.3426	-1231.44	-1257.03	51.1846	8.41e-13	1.01e-12	Dipteran
XP_037050185.1	bimpatiensg10838.t1	0.24098	0.7951	-1789.55	-1820.52	61.9357	3.55e-15	4.53e-15	HGT
XP_037045295.1	bimpatiensg24233.t1	0.05517	0.4024	-3147.3	-3289.68	284.766	6.87e-64	3.77e-63	Dipteran
XP_037045428.1	bimpatiensg24311.t1	0.0765	0.6073	-4763.27	-4992.93	459.321	6.76e-102	9.17e-101	Dipteran
XP_037051428.1	bimpatiensg443.t1	0.03761	0.2715	-1737.02	-1798.48	122.913	1.46e-28	2.73e-28	Dipteran
XP_037051632.1	bimpatiensg536.t1	0.21524	0.683	-5101.42	-5208.46	214.089	1.76e-48	6.15e-48	Dipteran
XP_037030662.1	bimpatiensg19123.t1	0.02055	0.6104	-622.944	-666.847	87.8062	7.22e-21	1.08e-20	Dipteran
XP_037031362.1	bimpatiensg15273.t1	0.20301	0.536	-2256.94	-2302	90.1164	2.25e-21	3.41e-21	Dipteran
XP_037034573.1	bimpatiensg25779.t1	0.12655	0.277	-637.246	-652.381	30.2714	3.76e-08	4.07e-08	HGT
XP_037047411.1	bimpatiensg22704.t1	0.17238	0.6814	-10598.8	-10880.2	562.695	2.18e-124	4.6e-123	HGT
XP_080117679.1	bimpatiensg14568.t1	0.31142	0.5632	-3453.78	-3494.74	81.9246	1.41e-19	2.04e-19	Other
XP_080112367.1	bimpatiensg28062.t1	0.02382	0.3331	-4360.18	-4572.01	423.663	3.89e-94	4.5e-93	Dipteran
XP_037048884.1	bimpatiensg12640.t1	0.03681	0.4431	-929.168	-980.737	103.139	3.12e-24	5.14e-24	Dipteran
XP_037031965.1	bimpatiensg11746.t1	0.13631	0.3811	-2031.44	-2083.22	103.564	2.52e-24	4.16e-24	Dipteran
XP_037042698.1	bimpatiensg29992.t1	0.03071	0.4459	-784.439	-827.888	86.899	1.14e-20	1.69e-20	Dipteran
XP_037027254.1	bimpatiensg20940.t1	0.02481	0.2943	-1464.14	-1528.92	129.561	5.11e-30	9.99e-30	Dipteran
XP_037046658.1	bimpatiensg25021.t1	0.01006	0.4352	-7021.82	-7490.42	937.206	8.01e-206	5.85e-204	Dipteran
XP_037052414.1	bimpatiensg11902.t1	0.17354	0.4929	-1266.54	-1296.66	60.248	8.36e-15	1.06e-14	Dipteran
XP_037030744.1	bimpatiensg3953.t1	0.00779	0.1485	-1749.66	-1803.03	106.74	5.08e-25	8.56e-25	Dipteran
XP_037028321.1	bimpatiensg19593.t1	0.25117	0.4633	-9532.41	-9678.89	292.969	1.12e-65	6.46e-65	Dipteran
XP_037024472.1	bimpatiensg12128.t1	0.02633	0.4156	-2231.28	-2354.74	246.905	1.23e-55	5.38e-55	Dipteran
XP_037035142.1	bimpatiensg25937.t1	0.05009	0.2661	-831.863	-855.152	46.5776	8.81e-12	1.03e-11	Dipteran
XP_037046370.1	bimpatiensg25370.t1	0.08936	0.6499	-1382.97	-1445.7	125.465	4.03e-29	7.66e-29	Orphan
XP_037043307.1	bimpatiensg23137.t1	0.13457	0.5068	-3209.11	-3303.7	189.186	4.79e-43	1.41e-42	HGT
XP_037029466.1	bimpatiensg29530.t1	0.0154	0.3732	-2669.1	-2822.3	306.401	1.33e-68	8.25e-68	Dipteran
XP_037031315.1	bimpatiensg15065.t1	0.0001	0.2455	-2289.64	-2399.35	219.425	1.21e-49	4.4e-49	Dipteran
XP_037030707.1	bimpatiensg19157.t1	0.10644	0.265	-1252.64	-1283.71	62.1334	3.21e-15	4.1e-15	Dipteran
XP_037046227.1	bimpatiensg25441.t1	0.04894	0.4007	-2979.64	-3119.56	279.835	8.16e-63	4.35e-62	Dipteran
XP_037034987.1	bimpatiensg26180.t1	0.25851	0.4936	-2389.57	-2426.4	73.6661	9.25e-18	1.26e-17	Dipteran
XP_037052132.1	bimpatiensg18788.t1	0.15685	0.258	-2003.76	-2040.1	72.6929	1.51e-17	2.06e-17	Dipteran
XP_037030361.1	bimpatiensg15763.t1	0.30252	0.2945	-1241.31	-1252.76	22.9014	1.71e-06	1.79e-06	HGT
XP_037045747.2	bimpatiensg29607.t1	0.05897	0.5466	-22841.8	-24012.3	2340.86	0	0	Dipteran
XP_037043675.1	bimpatiensg25639.t1	0.42906	0.2631	-2340.33	-2352.68	24.7063	6.68e-07	7.08e-07	Dipteran
XP_037030173.1	bimpatiensg20429.t1	0.20187	0.2771	-5735.86	-5827.44	183.167	9.86e-42	2.8e-41	Dipteran
XP_037024547.1	bimpatiensg12083.t1	0.07796	0.3477	-2656.15	-2747.91	183.521	8.25e-42	2.35e-41	Dipteran
XP_037035116.1	bimpatiensg26169.t1	0.24637	0.3896	-1200.36	-1216.31	31.8953	1.63e-08	1.78e-08	Orphan
XP_037051027.2	bimpatiensg26730.t1	0.22502	0.6419	-1311.45	-1336.26	49.6243	1.86e-12	2.22e-12	HGT
XP_037050545.1	bimpatiensg16993.t1	0.15349	0.5332	-3580.15	-3685.06	209.811	1.51e-47	5.14e-47	Dipteran
XP_037029526.1	bimpatiensg2090.t1	0.05304	0.4876	-2827.8	-2970.11	284.621	7.39e-64	4.05e-63	Dipteran
XP_080119670.1	bimpatiensg30577.t1	0.03146	0.4202	-16683.8	-17590.1	1812.55	0	0	Dipteran
XP_037026522.1	bimpatiensg3796.t1	0.05813	0.2262	-7351.48	-7566.91	430.848	1.06e-95	1.27e-94	Dipteran
XP_037049090.1	bimpatiensg16276.t1	0.07603	0.5221	-6280.12	-6561.87	563.515	1.45e-124	3.06e-123	Dipteran
XP_037028020.1	bimpatiensg29662.t1	0.07771	0.6037	-1599.6	-1674.2	149.204	2.59e-34	5.76e-34	Dipteran
XP_080116849.1	bimpatiensg16425.t1	0.37022	0.8456	-483.293	-486.622	6.65875	0.00986702	0.00994579	Other
XP_037032162.1	bimpatiensg11789.t1	0.06105	0.4674	-2609.08	-2726.6	235.035	4.76e-53	1.93e-52	Dipteran
XP_037028936.1	bimpatiensg8596.t1	0.15626	0.427	-496.797	-507.111	20.627	5.58e-06	5.82e-06	Dipteran
XP_037025512.1	bimpatiensg12387.t1	0.0352	0.2294	-1885.46	-1952.17	133.42	7.32e-31	1.47e-30	Dipteran
XP_037045330.1	bimpatiensg24245.t1	0.03903	0.3348	-969.288	-1011.02	83.4672	6.48e-20	9.41e-20	Dipteran
XP_080116130.1	bimpatiensg19881.t1	0.22103	0.5949	-1704.7	-1735.38	61.3539	4.77e-15	6.07e-15	Dipteran
XP_037048402.1	bimpatiensg9078.t1	0.04838	0.5049	-3704.44	-3902.19	395.506	5.24e-88	5.21e-87	Dipteran
XP_037048579.1	bimpatiensg18453.t1	0.13705	0.4488	-948.767	-975.189	52.8427	3.61e-13	4.39e-13	Dipteran
XP_037048589.1	bimpatiensg25545.t1	0.30495	0.5338	-1331.78	-1347.04	30.5239	3.3e-08	3.58e-08	HGT
XP_037030243.1	bimpatiensg29446.t1	0.0456	0.4156	-8037.37	-8426.65	778.555	2.48e-171	1.08e-169	Dipteran
XP_037043754.1	bimpatiensg22821.t1	0.0949	0.4443	-2092.9	-2169.96	154.106	2.2e-35	5.06e-35	Dipteran
XP_037028964.1	bimpatiensg20831.t1	0.01037	0.4317	-6407.54	-6834.38	853.669	1.16e-187	6.28e-186	Dipteran
XP_037038234.1	bimpatiensg28235.t1	0.06224	0.4676	-4054.03	-4225.23	342.399	1.92e-76	1.46e-75	Dipteran
XP_037040501.1	bimpatiensg22638.t1	0.27277	0.5613	-2209.14	-2242.75	67.2063	2.45e-16	3.22e-16	HGT
XP_037041687.1	bimpatiensg13759.t2	0.06687	0.52	-6194.32	-6468.39	548.153	3.18e-121	6.29e-120	Dipteran
XP_080119866.1	bimpatiensg11560.t1	0.2816	0.5588	-4049.78	-4105.62	111.682	4.19e-26	7.29e-26	Dipteran
XP_037050015.1	bimpatiensg31965.t1	0.04291	0.4506	-1399.98	-1471.65	143.341	4.95e-33	1.06e-32	Dipteran
XP_080112430.1	bimpatiensg32227.t1	0.08947	0.79	-1802.22	-1891.01	177.578	1.64e-40	4.46e-40	Dipteran
XP_037037621.1	bimpatiensg16193.t1	0.03196	0.4981	-10281.3	-10890.4	1218.2	6.77e-267	9.27e-265	Dipteran
XP_080114897.1	bimpatiensg3838.t1	0.11429	0.53	-3245.22	-3356.45	222.461	2.63e-50	9.76e-50	Other
XP_080120263.1	bimpatiensg28329.t1	0.14684	3.8611	-3074.87	-3121.81	93.8758	3.36e-22	5.22e-22	Dipteran
XP_037032388.1	bimpatiensg13614.t1	0.10344	0.5621	-2301.55	-2392.01	180.912	3.06e-41	8.54e-41	Dipteran
XP_037029571.1	bimpatiensg3047.t1	0.06929	0.6062	-1501.95	-1577.86	151.824	6.92e-35	1.57e-34	Dipteran
XP_037029945.1	bimpatiensg8639.t2	0.0304	0.3347	-7220.49	-7556.37	671.777	4.1e-148	1.29e-146	Dipteran
XP_037050414.1	bimpatiensg29012.t1	0.12567	0.5007	-2484.96	-2560.3	150.682	1.23e-34	2.77e-34	Dipteran
XP_037045089.1	bimpatiensg18909.t1	0.18817	0.3288	-1064.41	-1083.39	37.9694	7.19e-10	8.07e-10	Dipteran
XP_037042577.1	bimpatiensg15888.t1	0.05418	0.5384	-2182.85	-2298.34	230.977	3.65e-52	1.43e-51	Dipteran
XP_037027775.1	bimpatiensg29676.t1	0.15416	0.5314	-2760.26	-2835.09	149.67	2.05e-34	4.57e-34	Dipteran
XP_037033055.1	bimpatiensg4195.t1	0.06341	0.3016	-6123.9	-6340.85	433.894	2.31e-96	2.81e-95	Dipteran
XP_037028393.1	bimpatiensg19565.t1	0.0529	0.4272	-3098.03	-3244.07	292.081	1.75e-65	1e-64	Dipteran
XP_037043345.1	bimpatiensg23162.t1	0.05674	0.3356	-2044.19	-2121.44	154.502	1.8e-35	4.16e-35	Dipteran
XP_037024849.1	bimpatiensg9704.t1	0.05129	0.3281	-1152.2	-1196.88	89.351	3.31e-21	4.99e-21	Dipteran
XP_037052319.1	bimpatiensg12889.t1	0.18746	0.288	-4399.62	-4469.9	140.547	2.02e-32	4.26e-32	Dipteran
XP_037051601.1	bimpatiensg10308.t1	0.14135	0.4751	-2861.58	-2942.54	161.934	4.28e-37	1.04e-36	Dipteran
XP_080118220.1	bimpatiensg14828.t1	0.10196	0.3106	-3757.4	-3864.9	215.007	1.11e-48	3.9e-48	Dipteran
XP_037027167.1	bimpatiensg2071.t1	0.04466	0.5296	-3224.7	-3408.2	367.007	8.39e-82	7.32e-81	Dipteran
XP_037037665.1	bimpatiensg16206.t1	0.11845	0.4947	-1935.36	-1996.22	121.704	2.68e-28	4.97e-28	HGT
XP_080119738.1	bimpatiensg13631.t1	0.14344	0.555	-943.052	-969.193	52.2823	4.81e-13	5.81e-13	Dipteran
XP_037035090.1	bimpatiensg26044.t1	0.18259	0.4642	-991.094	-1012.24	42.2857	7.89e-11	9.04e-11	Dipteran
XP_037030221.1	bimpatiensg8718.t1	0.09868	0.2688	-4554.88	-4673.37	236.965	1.8e-53	7.41e-53	Dipteran
XP_037028292.1	bimpatiensg4116.t1	0.02494	0.4194	-9379.39	-9915.97	1073.16	2.25e-235	2.3e-233	Dipteran
XP_080115125.1	bimpatiensg23563.t1	0.10982	0.5657	-2276.77	-2360.82	168.106	1.92e-38	4.9e-38	HGT
XP_037039614.1	bimpatiensg31002.t1	0.107	0.4672	-885.201	-916.427	62.4507	2.73e-15	3.5e-15	Dipteran
XP_037045139.1	bimpatiensg24051.t1	0.10108	0.454	-2202.34	-2279.19	153.682	2.72e-35	6.24e-35	Dipteran
XP_037027460.1	bimpatiensg20258.t1	0.34706	0.4886	-2833.02	-2858.35	50.6484	1.1e-12	1.32e-12	Dipteran
XP_037041084.1	bimpatiensg31596.t1	0.09251	0.2019	-1703.82	-1739.12	70.5941	4.39e-17	5.89e-17	Dipteran
XP_037031005.1	bimpatiensg30062.t1	0.15775	0.7275	-2694.74	-2773.22	156.97	5.2e-36	1.22e-35	Other
XP_080113066.1	bimpatiensg24230.t1	0.33133	0.542	-3484.65	-3521.44	73.5777	9.67e-18	1.32e-17	Dipteran
XP_037025085.1	bimpatiensg18679.t1	0.00301	133.935	-1159.63	-1191.31	63.3498	1.73e-15	2.23e-15	Dipteran
XP_037031800.1	bimpatiensg11752.t1	0.04271	0.5501	-3960.73	-4191.67	461.889	1.87e-102	2.56e-101	Dipteran
XP_037027745.1	bimpatiensg3674.t1	0.07792	0.5155	-1153.61	-1203.15	99.0831	2.42e-23	3.89e-23	Dipteran
XP_037034337.1	bimpatiensg25718.t1	0.02292	0.3462	-4372.07	-4591.78	439.408	1.46e-97	1.83e-96	Dipteran
XP_037035842.1	bimpatiensg26544.t1	0.13363	0.3585	-2183.22	-2235.98	105.519	9.4e-25	1.57e-24	Other
XP_037036475.1	bimpatiensg32159.t1	0.17765	0.4505	-828.528	-846.812	36.5696	1.47e-09	1.64e-09	Dipteran
XP_080120691.1	bimpatiensg30905.t1	0.17464	0.6103	-2481.9	-2543.11	122.401	1.89e-28	3.51e-28	HGT
XP_037029164.1	bimpatiensg20664.t1	0.23317	0.4489	-2312.67	-2351.52	77.6934	1.2e-18	1.68e-18	Dipteran
XP_037029916.1	bimpatiensg18194.t1	0.08671	0.4404	-1676	-1737.16	122.315	1.97e-28	3.67e-28	HGT
XP_037050885.1	bimpatiensg26846.t1	0.10593	0.5722	-2771.39	-2879.33	215.885	7.14e-49	2.53e-48	HGT
XP_080113862.1	bimpatiensg25603.t1	0.09867	0.2738	-1839.4	-1889.42	100.039	1.49e-23	2.41e-23	Dipteran
XP_037038319.1	bimpatiensg32550.t2	0.05344	0.4468	-8065.88	-8438.73	745.698	3.46e-164	1.34e-162	Dipteran
XP_037042521.1	bimpatiensg15605.t1	0.22565	0.6683	-1870.78	-1909.11	76.6693	2.02e-18	2.81e-18	Orphan
XP_037032983.1	bimpatiensg14477.t1	0.04002	0.4361	-850.769	-895.819	90.1005	2.26e-21	3.43e-21	Dipteran
XP_080114025.1	bimpatiensg26200.t1	0.08273	0.2117	-3517.89	-3600.72	165.661	6.56e-38	1.65e-37	Dipteran
XP_080117717.1	bimpatiensg11958.t1	0.07442	0.2597	-480.47	-496.077	31.2148	2.31e-08	2.52e-08	Dipteran
XP_080113698.1	bimpatiensg13716.t1	0.3358	0.898	-2373.42	-2399.65	52.477	4.35e-13	5.27e-13	HGT
XP_037033667.1	bimpatiensg29231.t1	0.08125	0.3367	-7725.49	-7982.94	514.885	5.49e-114	9.51e-113	Dipteran
XP_037028802.1	bimpatiensg20937.t1	0.30084	0.4945	-1737.41	-1758.9	42.9756	5.54e-11	6.38e-11	Dipteran
XP_037044055.1	bimpatiensg23424.t1	0.02875	0.4601	-4534.42	-4804.07	539.291	2.69e-119	5.11e-118	Dipteran
XP_037033777.1	bimpatiensg17244.t1	0.13886	0.5484	-2159.9	-2225.17	130.54	3.12e-30	6.14e-30	HGT
XP_037034699.1	bimpatiensg25861.t1	0.08592	0.3996	-4995.29	-5178.48	366.377	1.15e-81	9.98e-81	Dipteran
XP_037045218.1	bimpatiensg24183.t1	0.10646	0.3399	-1536.49	-1582.39	91.8046	9.57e-22	1.47e-21	Dipteran
XP_037037611.1	bimpatiensg17318.t1	0.33657	0.3834	-3158.01	-3188.62	61.2176	5.11e-15	6.49e-15	Dipteran
XP_037047732.1	bimpatiensg1348.t1	0.10356	0.2902	-5371.95	-5517.34	290.777	3.37e-65	1.91e-64	Dipteran
XP_037030356.1	bimpatiensg20895.t1	0.2584	0.254	-1406.01	-1421.53	31.0525	2.51e-08	2.73e-08	Dipteran
XP_037049837.1	bimpatiensg18577.t1	0.09525	0.3926	-3086.3	-3187.21	201.813	8.4e-46	2.7e-45	Dipteran
XP_080114679.1	bimpatiensg22896.t1	0.2722	0.4467	-2107.56	-2135.57	56.0249	7.16e-14	8.84e-14	HGT
XP_080117838.1	bimpatiensg12085.t1	0.11134	0.2958	-3152.93	-3233.37	160.897	7.2e-37	1.75e-36	Dipteran
XP_037035206.1	bimpatiensg26196.t2	0.08563	0.3227	-1793.14	-1847.43	108.577	2.01e-25	3.43e-25	Dipteran
XP_080119258.1	bimpatiensg675.t1	0.10598	0.4559	-2386.14	-2468.51	164.742	1.04e-37	2.6e-37	Dipteran
XP_037028616.1	bimpatiensg19487.t1	0.29009	0.4896	-1681.35	-1702.41	42.1294	8.54e-11	9.78e-11	Orphan
XP_037048883.1	bimpatiensg18476.t1	0.09532	0.2408	-2615.92	-2679.95	128.051	1.09e-29	2.12e-29	Dipteran
XP_037034628.1	bimpatiensg25827.t1	0.26712	0.3245	-1645.65	-1664.55	37.7969	7.85e-10	8.81e-10	Dipteran
XP_037040837.1	bimpatiensg30234.t1	0.07241	0.5251	-2459.72	-2567.41	215.377	9.22e-49	3.25e-48	Dipteran
XP_037045568.1	bimpatiensg24403.t1	0.08155	0.4373	-7333.74	-7618.18	568.875	9.86e-126	2.13e-124	Dipteran
XP_037028190.1	bimpatiensg17690.t1	0.16708	0.5068	-407.482	-415.155	15.3458	8.95e-05	9.2e-05	Dipteran
XP_037052454.1	bimpatiensg13084.t1	0.06058	0.4261	-1113.2	-1161.91	97.4243	5.6e-23	8.9e-23	Other
XP_037036900.1	bimpatiensg30596.t2	0.04984	0.4974	-5805.12	-6118.15	626.053	3.61e-138	9.77e-137	Dipteran
XP_037049185.1	bimpatiensg18501.t1	0.43808	0.5199	-1079.31	-1085	11.3849	0.000740419	0.000752453	Other
XP_037032446.1	bimpatiensg13613.t1	0.07445	0.8057	-356.131	-368.276	24.2907	8.28e-07	8.77e-07	Dipteran
XP_037028258.1	bimpatiensg19414.t1	0.24	0.2371	-1969.15	-1988.61	38.9173	4.42e-10	4.99e-10	Dipteran
XP_037028603.1	bimpatiensg26825.t1	0.36574	0.6089	-2752.57	-2777.1	49.0507	2.49e-12	2.96e-12	Orphan
XP_037044319.1	bimpatiensg23588.t1	0.05287	0.5939	-2123.3	-2240.3	234	8e-53	3.21e-52	Dipteran
XP_037037609.1	bimpatiensg16768.t1	0.3621	0.6352	-6798.73	-6861.17	124.88	5.41e-29	1.02e-28	Dipteran
XP_037035577.1	bimpatiensg26400.t2	0.20172	0.6102	-3491.65	-3568.37	153.432	3.08e-35	7.06e-35	Dipteran
XP_037036828.1	bimpatiensg30647.t1	0.01169	0.3857	-1405.83	-1487.49	163.322	2.13e-37	5.25e-37	Dipteran
XP_037035123.1	bimpatiensg1938.t1	0.07365	0.3382	-999.115	-1032.57	66.9007	2.86e-16	3.75e-16	Dipteran
XP_037033462.1	bimpatiensg14036.t1	0.22121	1.1567	-1030.9	-1050.96	40.1245	2.38e-10	2.7e-10	Other
XP_037044906.1	bimpatiensg23975.t1	0.18412	0.3375	-729.598	-742.963	26.7312	2.34e-07	2.5e-07	Dipteran
XP_037038644.1	bimpatiensg31489.t1	0.07874	0.5227	-1866.12	-1946.01	159.761	1.28e-36	3.07e-36	Dipteran
XP_037047338.1	bimpatiensg10558.t1	0.10387	0.7388	-1468	-1528.51	121.023	3.78e-28	6.98e-28	HGT
XP_080119848.1	bimpatiensg11174.t1	0.09151	0.6884	-1444.58	-1506.64	124.115	7.95e-29	1.5e-28	HGT
XP_037036142.1	bimpatiensg11430.t1	0.06014	0.5151	-2729.38	-2858.55	258.339	3.95e-58	1.86e-57	Dipteran
XP_037025105.1	bimpatiensg13161.t1	0.12357	0.1329	-639.858	-649.931	20.1461	7.17e-06	7.47e-06	Dipteran
XP_037045949.1	bimpatiensg25251.t1	0.05602	0.5007	-1822.93	-1916.06	186.254	2.09e-42	6.05e-42	Dipteran
XP_037045429.1	bimpatiensg24313.t1	0.15548	0.4853	-1447.49	-1483.64	72.2957	1.85e-17	2.51e-17	Dipteran
XP_037030590.1	bimpatiensg19086.t1	0.00507	0.2904	-4302.68	-4528.26	451.163	4.03e-100	5.3e-99	Dipteran
XP_080117297.1	bimpatiensg19132.t1	0.13064	0.5223	-2308.14	-2379.73	143.165	5.41e-33	1.16e-32	HGT
XP_037038541.1	bimpatiensg31495.t2	0.12117	0.5072	-3973.32	-4108.06	269.466	1.48e-60	7.45e-60	Dipteran
XP_037026705.1	bimpatiensg21205.t1	0.07843	0.2879	-1393.71	-1435.41	83.3979	6.71e-20	9.74e-20	Dipteran
XP_037036405.1	bimpatiensg32345.t1	0.07005	0.3128	-390.785	-403.61	25.65	4.09e-07	4.36e-07	Dipteran
XP_037028764.1	bimpatiensg19888.t1	0.11722	0.4737	-1547.42	-1592.82	90.7862	1.6e-21	2.44e-21	Dipteran
XP_037036962.1	bimpatiensg30558.t1	0.13618	0.4058	-803.8	-823.571	39.5423	3.21e-10	3.63e-10	Dipteran
XP_080117099.1	bimpatiensg4936.t1	0.62811	0.0431	-1608.51	-1609.26	1.50597	0.219754	0.220093	Dipteran
XP_037047946.1	bimpatiensg16584.t1	0.11102	0.4168	-1122.43	-1157.72	70.5795	4.42e-17	5.93e-17	HGT
XP_037045845.1	bimpatiensg25514.t1	0.10892	0.6719	-2732.4	-2840.08	215.368	9.27e-49	3.26e-48	HGT
XP_037044257.1	bimpatiensg23545.t1	0.08156	0.5194	-6413.21	-6687.1	547.775	3.84e-121	7.58e-120	Dipteran
XP_037026790.1	bimpatiensg2680.t1	0.08714	0.5021	-2280.81	-2372.7	183.787	7.22e-42	2.06e-41	Dipteran
XP_037027919.1	bimpatiensg18981.t1	0.05386	0.514	-4698.98	-4939.7	481.445	1.04e-106	1.54e-105	Other
XP_037027993.1	bimpatiensg18926.t1	0.10437	0.2695	-1193.67	-1223.88	60.427	7.64e-15	9.67e-15	Dipteran
XP_037035786.1	bimpatiensg26471.t1	0.06972	0.4297	-3068.42	-3199.82	262.787	4.24e-59	2.05e-58	Dipteran
XP_037029280.1	bimpatiensg20801.t1	0.02322	0.3095	-2681.87	-2808.45	253.154	5.33e-57	2.44e-56	Dipteran
XP_037048736.1	bimpatiensg16675.t1	0.04042	0.3711	-725.57	-751.692	52.2446	4.9e-13	5.92e-13	Dipteran
XP_037041226.1	bimpatiensg31607.t1	0.15798	0.4629	-3070.78	-3151.87	162.187	3.77e-37	9.21e-37	Dipteran
XP_037033823.1	bimpatiensg29214.t1	0.09442	0.2948	-1212.97	-1246.41	66.8642	2.91e-16	3.82e-16	Dipteran
XP_080113624.1	bimpatiensg23688.t1	0.10168	0.4971	-2798.92	-2900.53	203.215	4.15e-46	1.35e-45	HGT
XP_037049425.1	bimpatiensg18532.t1	0.15142	0.4305	-2594.08	-2660.58	132.99	9.08e-31	1.82e-30	Dipteran
XP_037043284.1	bimpatiensg23155.t1	0.07916	0.5397	-6744.43	-7045.51	602.171	5.65e-133	1.39e-131	Dipteran
XP_037037714.1	bimpatiensg16159.t1	0.09548	0.6493	-7129.59	-7447.51	635.832	2.69e-140	7.51e-139	Dipteran
XP_080116981.1	bimpatiensg20635.t1	0.03614	0.3613	-1355.65	-1419.21	127.117	1.75e-29	3.37e-29	Dipteran
XP_037026007.1	bimpatiensg18042.t1	0.32297	0.9659	-2454.89	-2483.25	56.7062	5.06e-14	6.27e-14	Dipteran
XP_037040608.1	bimpatiensg22750.t1	0.07007	0.5987	-2716.37	-2850.72	268.692	2.19e-60	1.1e-59	Dipteran
XP_080120037.1	bimpatiensg16507.t1	0.02405	0.4075	-12784	-13491.7	1415.26	0	1.94e-307	Dipteran
XP_037027111.1	bimpatiensg19221.t1	0.00474	0.3584	-1280.77	-1363.33	165.136	8.54e-38	2.13e-37	Dipteran
XP_037038743.1	bimpatiensg31442.t1	0.03573	0.4368	-696.702	-733.98	74.5548	5.9e-18	8.1e-18	Dipteran
XP_037029161.1	bimpatiensg20746.t1	0.17968	0.5119	-2370.16	-2424.63	108.951	1.66e-25	2.85e-25	Dipteran
XP_037051961.1	bimpatiensg18740.t1	0.07445	0.5478	-1044.85	-1089.76	89.8133	2.62e-21	3.96e-21	HGT
XP_037027544.1	bimpatiensg8898.t1	0.09084	0.335	-2149.07	-2213.99	129.84	4.44e-30	8.7e-30	Dipteran
XP_037046263.1	bimpatiensg25383.t1	0.15165	0.4842	-2465.35	-2532.62	134.545	4.15e-31	8.41e-31	HGT
XP_080117026.1	bimpatiensg29838.t1	0.15869	0.5797	-2463.77	-2530.93	134.322	4.65e-31	9.39e-31	HGT
XP_037044383.1	bimpatiensg23631.t1	0.13799	0.4246	-1783.34	-1830.35	94.036	3.1e-22	4.82e-22	Dipteran
XP_037040165.1	bimpatiensg1091.t1	0.04652	0.4644	-2232.39	-2343.18	221.581	4.09e-50	1.51e-49	Other
XP_037042565.1	bimpatiensg15891.t1	0.05436	0.4073	-2905.43	-3033.93	257.003	7.72e-58	3.61e-57	Dipteran
XP_037030871.1	bimpatiensg3902.t1	0.10302	0.4289	-1508	-1558.69	101.381	7.59e-24	1.23e-23	Dipteran
XP_037034703.1	bimpatiensg25890.t1	0.16576	0.4229	-4566.51	-4672.86	212.704	3.53e-48	1.23e-47	Dipteran
XP_037049712.1	bimpatiensg31708.t1	0.25545	0.9359	-2392.05	-2430.81	77.5064	1.32e-18	1.85e-18	Dipteran
XP_080119450.1	bimpatiensg29937.t1	0.06854	0.3128	-1377.19	-1425.33	96.2773	9.99e-23	1.58e-22	Dipteran
XP_037051509.1	bimpatiensg10358.t1	0.09468	0.6709	-2071.29	-2162.22	181.852	1.91e-41	5.37e-41	Dipteran
XP_037047678.1	bimpatiensg11268.t1	0.1843	0.5316	-2396.17	-2449.59	106.85	4.8e-25	8.1e-25	Dipteran
XP_080115349.1	bimpatiensg24825.t1	0.04331	5.8771	-3408.88	-3562.51	307.248	8.69e-69	5.43e-68	Other
XP_037034510.1	bimpatiensg25768.t1	0.08794	0.3027	-3861.27	-3976.36	230.171	5.47e-52	2.13e-51	Dipteran
XP_080116774.1	bimpatiensg3577.t1	0.22161	0.5304	-2473.9	-2523.82	99.8374	1.65e-23	2.67e-23	HGT
XP_037035667.1	bimpatiensg26411.t1	0.0836	0.2935	-1143.22	-1172.49	58.5358	2e-14	2.5e-14	Dipteran
XP_037026157.1	bimpatiensg17873.t1	0.04458	0.4743	-3735.73	-3921.05	370.655	1.35e-82	1.19e-81	Dipteran
XP_037036686.1	bimpatiensg20852.t1	0.5913	0.6835	-6667.88	-6682.49	29.2197	6.46e-08	6.98e-08	Orphan
XP_080114712.1	bimpatiensg25916.t1	0.19285	0.4645	-7549.9	-7714.62	329.442	1.27e-73	8.98e-73	Dipteran
XP_080117529.1	bimpatiensg13243.t1	0.12388	0.5269	-1587.74	-1638.77	102.046	5.43e-24	8.87e-24	Dipteran
XP_037044301.1	bimpatiensg13825.t1	0.09149	0.386	-1581.23	-1635.12	107.788	2.99e-25	5.09e-25	HGT
XP_037041255.1	bimpatiensg31634.t1	0.10622	0.4957	-4813.97	-4985.2	342.465	1.85e-76	1.41e-75	Dipteran
XP_037045396.1	bimpatiensg18843.t1	0.07064	0.4749	-1043.05	-1088.87	91.6249	1.05e-21	1.61e-21	HGT
XP_037034762.1	bimpatiensg26054.t2	0.04061	0.4909	-18256.5	-19230.7	1948.47	0	0	Dipteran
XP_037024211.1	bimpatiensg29898.t1	0.10576	0.3682	-2822.05	-2911.16	178.23	1.18e-40	3.23e-40	Dipteran
XP_037029581.1	bimpatiensg17988.t1	0.01122	0.1504	-2361.74	-2430.74	137.996	7.3e-32	1.51e-31	Dipteran
XP_037047808.1	bimpatiensg11315.t1	0.09875	0.5391	-2747.32	-2855.09	215.538	8.51e-49	3e-48	HGT
XP_037036752.1	bimpatiensg24510.t1	0.10858	0.2345	-1786.53	-1825.59	78.1088	9.75e-19	1.37e-18	Dipteran
XP_037052540.1	bimpatiensg11933.t1	0.23963	0.4416	-574.723	-582.778	16.1102	5.98e-05	6.16e-05	Dipteran
XP_037045572.1	bimpatiensg24398.t1	0.04548	0.1207	-5253.33	-5351.36	196.058	1.51e-44	4.69e-44	Dipteran
XP_037051722.1	bimpatiensg14770.t1	0.37589	0.62	-2122.65	-2140.56	35.8238	2.16e-09	2.4e-09	Orphan
XP_037038744.1	bimpatiensg31460.t1	0.22736	0.3671	-768.035	-780.041	24.0124	9.57e-07	1.01e-06	Other
XP_037043758.1	bimpatiensg22844.t1	0.34647	0.8135	-4000.41	-4041.95	83.0815	7.87e-20	1.14e-19	Dipteran
XP_037032626.1	bimpatiensg14336.t1	0.49996	0.6567	-7009.26	-7040.9	63.2809	1.79e-15	2.31e-15	Other
XP_037032516.1	bimpatiensg14617.t1	0.19948	0.5218	-2763.38	-2821.84	116.937	2.96e-27	5.33e-27	HGT
XP_037043169.1	bimpatiensg27420.t1	0.2687	0.8068	-1598.19	-1623.53	50.688	1.08e-12	1.3e-12	Dipteran
XP_080119253.1	bimpatiensg4562.t1	0.10588	4.6619	-2724.77	-2776.13	102.714	3.87e-24	6.35e-24	Orphan
XP_037028591.1	bimpatiensg19463.t1	0.00278	0.2827	-2602.65	-2738.99	272.69	2.94e-61	1.5e-60	Dipteran
XP_080113074.1	bimpatiensg28876.t1	0.30239	0.6735	-2786.77	-2821.2	68.847	1.06e-16	1.41e-16	Dipteran
XP_080116801.1	bimpatiensg28637.t1	0.07336	0.3295	-3395.52	-3513.16	235.269	4.23e-53	1.72e-52	Dipteran
XP_037036492.1	bimpatiensg30888.t1	0.04407	0.3885	-2305.74	-2408.25	205.033	1.67e-46	5.48e-46	Dipteran
XP_037052174.1	bimpatiensg29956.t1	0.26501	0.4041	-2259.12	-2289.46	60.6804	6.71e-15	8.51e-15	Dipteran
XP_037044186.1	bimpatiensg23414.t1	0.0874	0.4631	-1590.81	-1652.23	122.836	1.51e-28	2.83e-28	Dipteran
XP_037040052.1	bimpatiensg12434.t1	0.00291	155.126	-3369.37	-3478.65	218.564	1.86e-49	6.73e-49	Other
XP_037047034.1	bimpatiensg10621.t1	0.09075	0.3775	-944.323	-976.507	64.3682	1.03e-15	1.34e-15	HGT
XP_037025593.1	bimpatiensg17118.t1	0.12747	0.8349	-1109.34	-1151.37	84.0605	4.8e-20	7e-20	HGT
XP_037041546.1	bimpatiensg30157.t1	0.11009	0.5146	-1271.93	-1312.62	81.3839	1.86e-19	2.67e-19	Dipteran
XP_037035675.1	bimpatiensg26305.t1	0.0936	0.4028	-819.203	-847.722	57.0377	4.28e-14	5.31e-14	Dipteran
XP_037050051.1	bimpatiensg32045.t1	0.01972	0.4768	-4014.5	-4261.16	493.313	2.71e-109	4.25e-108	Dipteran
XP_037041231.1	bimpatiensg31611.t1	0.08375	0.7175	-705.794	-742.119	72.6508	1.55e-17	2.1e-17	Dipteran
XP_037039794.1	bimpatiensg24748.t1	0.04571	0.4651	-2039.12	-2144.74	211.243	7.36e-48	2.53e-47	Dipteran
XP_037029256.1	bimpatiensg20779.t1	0.0555	0.3692	-939.612	-976.761	74.298	6.72e-18	9.22e-18	Dipteran
XP_080117934.1	bimpatiensg10798.t1	0.26692	0.3182	-1007.43	-1019.25	23.6372	1.16e-06	1.23e-06	Dipteran
XP_037042625.1	bimpatiensg15958.t1	0.01069	0.154	-1245.35	-1282.69	74.6788	5.54e-18	7.62e-18	Dipteran
XP_037050562.1	bimpatiensg17000.t1	0.1352	0.5829	-3573.09	-3684.99	223.799	1.34e-50	5.02e-50	Dipteran
XP_037025078.1	bimpatiensg13179.t1	0.08235	0.6216	-3080.33	-3218.4	276.124	5.25e-62	2.74e-61	Dipteran
XP_037045506.1	bimpatiensg24343.t1	0.04578	0.4065	-896.247	-940.248	88.0013	6.54e-21	9.77e-21	Dipteran
XP_037032523.1	bimpatiensg15712.t1	0.33692	0.8592	-1901.27	-1919.31	36.0681	1.91e-09	2.12e-09	Other
XP_037037706.1	bimpatiensg16163.t1	0.03551	0.5178	-1663.79	-1764.84	202.099	7.28e-46	2.35e-45	Dipteran
XP_037025632.1	bimpatiensg17556.t1	0.05219	0.4352	-4505.61	-4716.99	422.766	6.1e-94	7.02e-93	Dipteran
XP_037037981.1	bimpatiensg10912.t1	0.2272	0.4184	-3512.55	-3572.28	119.467	8.28e-28	1.51e-27	Dipteran
XP_080117592.1	bimpatiensg17007.t1	0.13239	0.5177	-7037.81	-7266.15	456.68	2.54e-101	3.41e-100	Dipteran
XP_080113944.1	bimpatiensg23012.t2	0.32755	0.522	-887.14	-895.697	17.1147	3.52e-05	3.63e-05	Orphan
XP_080113221.1	bimpatiensg31011.t2	0.07786	3.9408	-6455.99	-6642.4	372.822	4.55e-83	4.06e-82	Other
XP_080113695.1	bimpatiensg14614.t1	0.00427	133.157	-1847.06	-1878.07	62.0149	3.41e-15	4.35e-15	Dipteran
XP_037038665.1	bimpatiensg32703.t1	0.06186	0.5763	-1718.8	-1805.96	174.313	8.46e-40	2.26e-39	Dipteran
XP_037030281.1	bimpatiensg20344.t1	0.12255	0.2489	-991.271	-1012.98	43.4147	4.43e-11	5.11e-11	Dipteran
XP_037032084.1	bimpatiensg11568.t1	0.0946	0.4157	-977.183	-1012.09	69.8179	6.5e-17	8.68e-17	Dipteran
XP_037043639.1	bimpatiensg22945.t1	0.25652	0.6228	-4070.21	-4134.3	128.184	1.02e-29	1.98e-29	Dipteran
XP_037034550.1	bimpatiensg25786.t1	0.04328	0.2343	-2081.17	-2149.63	136.917	1.26e-31	2.58e-31	Dipteran
XP_080119716.1	bimpatiensg15089.t1	0.14327	0.6383	-1402.38	-1445.21	85.6651	2.13e-20	3.14e-20	Dipteran
XP_037042051.1	bimpatiensg16161.t1	0.26522	0.3808	-1430.69	-1447.7	34.021	5.45e-09	6.01e-09	Orphan
XP_037027290.1	bimpatiensg8801.t1	0.60425	0.043	-2410.97	-2411.99	2.03443	0.153772	0.15408	Dipteran
XP_037044826.1	bimpatiensg23826.t1	0.01125	0.2067	-875.745	-909.587	67.6838	1.92e-16	2.53e-16	Dipteran
XP_037031259.1	bimpatiensg15148.t1	0.10813	0.3151	-897.288	-920.795	47.0144	7.05e-12	8.28e-12	Dipteran
XP_037033656.1	bimpatiensg14199.t1	0.2265	0.6771	-2181.62	-2223.02	82.792	9.12e-20	1.32e-19	Dipteran
XP_037025278.1	bimpatiensg12723.t1	0.06236	0.2936	-2684.77	-2777.62	185.703	2.76e-42	7.96e-42	Dipteran
XP_037050011.1	bimpatiensg31928.t1	0.15733	0.6842	-2519.56	-2593.28	147.44	6.29e-34	1.39e-33	Dipteran
XP_037046506.1	bimpatiensg25511.t1	0.09089	0.4846	-3438.85	-3571.43	265.159	1.29e-59	6.34e-59	Dipteran
XP_037033692.1	bimpatiensg29233.t1	0.03822	0.5369	-2903.82	-3078.66	349.685	4.96e-78	3.95e-77	Dipteran
XP_037032524.1	bimpatiensg14621.t1	0.16308	0.586	-1626.45	-1669.21	85.5056	2.31e-20	3.4e-20	HGT
XP_037032880.2	bimpatiensg14367.t1	0.19082	0.5497	-5043.81	-5157.43	227.242	2.38e-51	9.14e-51	Dipteran
XP_080117225.1	bimpatiensg19445.t1	0.03552	0.4082	-2764.53	-2908.17	287.277	1.95e-64	1.09e-63	Dipteran
XP_037049752.1	bimpatiensg31797.t1	0.19185	0.4937	-2630.27	-2686.92	113.301	1.85e-26	3.26e-26	Dipteran
XP_037050607.1	bimpatiensg16809.t1	0.03724	0.5285	-9002.82	-9539.64	1073.65	1.76e-235	1.82e-233	Dipteran
XP_037042882.1	bimpatiensg15747.t1	0.11527	0.4463	-2705.49	-2792.82	174.667	7.08e-40	1.89e-39	Dipteran
XP_080113309.1	bimpatiensg27626.t1	0.0666	0.5786	-5191.98	-5451.09	518.215	1.03e-114	1.81e-113	Dipteran
XP_037034142.1	bimpatiensg29179.t1	0.03482	0.4032	-2664.01	-2801.76	275.516	7.13e-62	3.71e-61	Dipteran
XP_037049420.1	bimpatiensg27528.t1	0.33142	0.595	-975.215	-985.961	21.4911	3.55e-06	3.72e-06	Orphan
XP_037051199.1	bimpatiensg26655.t1	0.29689	0.882	-921.339	-933.026	23.3744	1.33e-06	1.41e-06	Orphan
XP_080118280.1	bimpatiensg10145.t1	0.0001	0.308	-1854.3	-1959.91	211.22	7.44e-48	2.56e-47	Dipteran
XP_080117100.1	bimpatiensg2666.t1	0.06162	0.3152	-1717.57	-1780.1	125.046	4.97e-29	9.43e-29	Dipteran
XP_037049751.1	bimpatiensg31777.t1	0.14782	0.5937	-2689.66	-2767.99	156.672	6.04e-36	1.42e-35	Dipteran
XP_037026120.1	bimpatiensg2847.t1	0.01432	0.5006	-904.521	-965.236	121.43	3.08e-28	5.69e-28	Dipteran
XP_037050275.1	bimpatiensg32407.t1	0.10024	0.7156	-6329.86	-6579.83	499.935	9.82e-111	1.59e-109	Dipteran
XP_037025484.2	bimpatiensg12401.t1	0.23659	0.4856	-3273.31	-3327.69	108.744	1.85e-25	3.16e-25	HGT
XP_080115226.1	bimpatiensg26667.t1	0.03985	0.5336	-10127.8	-10720.3	1184.91	1.16e-259	1.51e-257	Dipteran
XP_037049165.1	bimpatiensg22988.t1	0.10641	0.581	-2548.16	-2638.66	180.991	2.94e-41	8.22e-41	HGT
XP_037040195.1	bimpatiensg1077.t1	0.04639	0.4649	-1178.19	-1235.17	113.973	1.32e-26	2.33e-26	Dipteran
XP_037046612.1	bimpatiensg24991.t1	0.14377	0.5158	-3403.96	-3501.43	194.933	2.66e-44	8.18e-44	Dipteran
XP_037024331.1	bimpatiensg12266.t1	0.2286	0.6116	-2906.3	-2959.13	105.653	8.78e-25	1.47e-24	Dipteran
XP_037032576.1	bimpatiensg1855.t1	0.18322	0.431	-1225.68	-1252.3	53.2428	2.95e-13	3.58e-13	Dipteran
XP_037047704.1	bimpatiensg18318.t1	0.21648	0.6481	-2779.74	-2832.95	106.415	5.98e-25	1.01e-24	HGT
XP_037032715.1	bimpatiensg14322.t1	0.27807	0.5103	-1995.35	-2022.66	54.6111	1.47e-13	1.8e-13	HGT
XP_037052323.1	bimpatiensg16978.t1	0.16582	2.1791	-2103.25	-2140.97	75.423	3.8e-18	5.25e-18	Dipteran
XP_080118755.1	bimpatiensg16889.t1	0.05316	0.3995	-7233.4	-7552.64	638.475	7.17e-141	2.01e-139	Dipteran
XP_037037661.1	bimpatiensg16192.t1	0.10919	0.5156	-2159.76	-2236.8	154.082	2.22e-35	5.12e-35	Dipteran
XP_037045367.1	bimpatiensg24268.t1	0.19145	0.5023	-1664.25	-1700.71	72.9198	1.35e-17	1.84e-17	Dipteran
XP_037041265.1	bimpatiensg30483.t1	0.09455	0.4301	-2746.93	-2845.48	197.087	9.03e-45	2.81e-44	Dipteran
XP_037036703.1	bimpatiensg30745.t1	0.21683	0.5169	-3637	-3709.24	144.492	2.77e-33	6.01e-33	Dipteran
XP_037047007.1	bimpatiensg25540.t1	0.15904	0.333	-5666.22	-5788.13	243.828	5.76e-55	2.47e-54	Other
XP_037042729.1	bimpatiensg16067.t1	0.10117	0.4959	-3290.54	-3418.12	255.161	1.95e-57	9.02e-57	HGT
XP_037027413.1	bimpatiensg3686.t1	0.0001	0.3074	-868.064	-917.653	99.1768	2.31e-23	3.71e-23	Dipteran
XP_037041970.1	bimpatiensg15667.t1	0.32323	0.6501	-3229.67	-3269.01	78.6626	7.37e-19	1.04e-18	Orphan
XP_080115134.1	bimpatiensg27498.t1	0.1162	0.5336	-3266.34	-3371.89	211.106	7.88e-48	2.71e-47	Dipteran
XP_037025471.1	bimpatiensg12411.t1	0.07245	0.3547	-4872.68	-5051.73	358.098	7.31e-80	6.07e-79	Dipteran
XP_037025987.1	bimpatiensg2776.t1	0.01482	0.4965	-3536.17	-3778.73	485.114	1.65e-107	2.49e-106	Dipteran
XP_080112687.1	bimpatiensg24315.t1	0.06942	0.4511	-2744.48	-2861.3	233.633	9.62e-53	3.85e-52	Dipteran
XP_037050950.1	bimpatiensg26881.t1	0.09415	0.4489	-902.737	-935.417	65.3605	6.24e-16	8.13e-16	Dipteran
XP_037037912.1	bimpatiensg25642.t1	0.17365	0.4053	-1556.79	-1591.05	68.5272	1.25e-16	1.66e-16	HGT
XP_037032828.1	bimpatiensg14369.t2	0.05938	0.3397	-8581.03	-8903.97	645.873	1.76e-142	5.08e-141	Dipteran
XP_080114207.1	bimpatiensg24765.t1	0.14595	0.5394	-2295.53	-2358.76	126.442	2.46e-29	4.71e-29	Dipteran
XP_037029780.1	bimpatiensg18070.t1	0.0001	0.1337	-827.994	-852.978	49.9674	1.56e-12	1.86e-12	Dipteran
XP_080116345.1	bimpatiensg18862.t1	0.07281	0.6188	-1362.56	-1427.92	130.707	2.87e-30	5.65e-30	HGT
XP_037034698.1	bimpatiensg25874.t1	0.1711	0.4473	-5802.08	-5939.14	274.12	1.44e-61	7.41e-61	Dipteran
XP_080114211.1	bimpatiensg29164.t1	0.47492	0.9403	-2312.07	-2321.75	19.3667	1.08e-05	1.12e-05	Other
XP_037030030.1	bimpatiensg29500.t1	0.03695	0.3236	-1715.07	-1783.81	137.491	9.42e-32	1.94e-31	Dipteran
XP_037034937.1	bimpatiensg26065.t1	0.00659	0.2753	-2302.75	-2418.32	231.156	3.34e-52	1.31e-51	Dipteran
XP_037039464.1	bimpatiensg31054.t1	0.11663	0.6465	-2985.38	-3094.21	217.67	2.92e-49	1.05e-48	HGT
XP_037047763.1	bimpatiensg1385.t1	0.01039	0.2315	-1662.04	-1730	135.929	2.07e-31	4.22e-31	Dipteran
XP_080113792.1	bimpatiensg25628.t1	0.17904	0.4982	-1760.73	-1803.14	84.8131	3.28e-20	4.8e-20	Orphan
XP_037052252.1	bimpatiensg29921.t1	0.05512	0.5192	-1702.27	-1784.58	164.602	1.12e-37	2.78e-37	HGT
XP_037050567.1	bimpatiensg17004.t1	0.14139	0.4759	-2168.06	-2228.91	121.698	2.69e-28	4.98e-28	Dipteran
XP_037028847.1	bimpatiensg29569.t1	0.11714	0.5343	-2703.24	-2799.77	193.054	6.85e-44	2.07e-43	Dipteran
XP_080112171.1	bimpatiensg28432.t1	0.13726	0.6317	-2786.14	-2872.55	172.826	1.79e-39	4.72e-39	Dipteran
XP_037029341.1	bimpatiensg17543.t1	0.25553	0.6816	-1137.38	-1154.38	34.0097	5.48e-09	6.04e-09	Dipteran
XP_080116415.1	bimpatiensg3790.t1	0.01065	0.552	-1809.35	-1948.83	278.946	1.27e-62	6.78e-62	Dipteran
XP_037044435.1	bimpatiensg23673.t1	0.32744	0.3962	-1121.97	-1133.06	22.175	2.49e-06	2.61e-06	Dipteran
XP_037027782.1	bimpatiensg19946.t1	0.02489	0.3617	-3433.81	-3614.69	361.746	1.17e-80	9.89e-80	Dipteran
XP_037025222.1	bimpatiensg12781.t1	0.27807	0.6484	-1631.21	-1652.83	43.2344	4.86e-11	5.6e-11	Other
XP_080119551.1	bimpatiensg29403.t1	0.06626	0.4379	-3540.36	-3692.67	304.622	3.24e-68	1.99e-67	Dipteran
XP_037040689.1	bimpatiensg28736.t1	0.21153	0.4368	-5614.32	-5722.52	216.388	5.55e-49	1.97e-48	Dipteran
XP_080112227.1	bimpatiensg31249.t1	0.30349	0.3291	-1288.35	-1301.75	26.8018	2.25e-07	2.41e-07	Dipteran
XP_037027237.1	bimpatiensg8621.t1	0.01151	0.269	-1320.73	-1380.42	119.386	8.62e-28	1.57e-27	Dipteran
XP_037037258.1	bimpatiensg24544.t1	0.09215	0.2045	-955.047	-974.615	39.1358	3.95e-10	4.46e-10	Dipteran
XP_037032858.1	bimpatiensg14469.t1	0.07019	0.3889	-4871.27	-5071.96	401.388	2.75e-89	2.84e-88	Dipteran
XP_037027224.1	bimpatiensg20865.t1	0.03438	0.3685	-4028.66	-4222.1	386.895	3.92e-86	3.77e-85	Dipteran
XP_037042696.1	bimpatiensg16062.t1	0.07642	0.7405	-4611.37	-4840.99	459.249	7e-102	9.5e-101	Dipteran
XP_037039761.1	bimpatiensg30902.t1	0.1439	0.4924	-1520.63	-1565.9	90.5537	1.8e-21	2.74e-21	Dipteran
XP_037046894.1	bimpatiensg25115.t1	0.14189	0.5281	-1810.18	-1863.49	106.607	5.43e-25	9.16e-25	Dipteran
XP_037050350.1	bimpatiensg28988.t1	0.03316	0.5361	-1745.7	-1854.12	216.838	4.43e-49	1.58e-48	Dipteran
XP_037040998.1	bimpatiensg28805.t1	0.16758	0.7608	-2128.1	-2189.46	122.729	1.6e-28	2.99e-28	Other
XP_037036292.1	bimpatiensg32270.t1	0.38821	0.713	-6141.5	-6191.46	99.9325	1.58e-23	2.54e-23	Orphan
XP_037045821.1	bimpatiensg25546.t1	0.34277	0.3997	-1269.02	-1280.49	22.9551	1.66e-06	1.75e-06	Other
XP_080113608.1	bimpatiensg23475.t1	0.28453	0.5956	-2117.08	-2147.11	60.0554	9.22e-15	1.16e-14	Other
XP_037035581.2	bimpatiensg26371.t1	0.14717	0.8797	-3502.31	-3614.58	224.554	9.19e-51	3.46e-50	Dipteran
XP_037024716.1	bimpatiensg30125.t1	0.02614	0.4767	-3083.51	-3273.46	379.895	1.31e-84	1.21e-83	Dipteran
XP_037039131.1	bimpatiensg31296.t1	0.1569	0.5505	-3006.98	-3091.89	169.837	8.03e-39	2.08e-38	Dipteran
XP_080119260.1	bimpatiensg16704.t1	0.12227	0.5854	-3153.07	-3263.35	220.571	6.79e-50	2.5e-49	HGT
XP_037032237.1	bimpatiensg13603.t1	0.03827	0.1054	-561.626	-571.201	19.1498	1.21e-05	1.25e-05	Other
XP_037026339.1	bimpatiensg21037.t1	0.07623	0.3936	-2593.77	-2693.37	199.209	3.11e-45	9.82e-45	Dipteran
XP_037026441.1	bimpatiensg19815.t1	0.11535	0.1634	-2995.89	-3044.74	97.7052	4.86e-23	7.74e-23	Dipteran
XP_037030082.1	bimpatiensg20506.t1	0.05509	0.344	-4378.85	-4553.38	349.058	6.8e-78	5.38e-77	Dipteran
XP_037026308.1	bimpatiensg21319.t1	0.27276	0.9371	-686.965	-696.855	19.7805	8.69e-06	9.04e-06	Dipteran
XP_037030099.1	bimpatiensg29491.t1	0.2618	0.3912	-1399.04	-1417.84	37.5951	8.71e-10	9.76e-10	Dipteran
XP_037028890.1	bimpatiensg8397.t1	0.12105	0.4898	-1654.4	-1708.78	108.744	1.85e-25	3.16e-25	Dipteran
XP_037044734.1	bimpatiensg18905.t1	0.01334	0.4253	-5434.11	-5779.36	690.499	3.48e-152	1.14e-150	Dipteran
XP_037030620.1	bimpatiensg19103.t1	0.03163	0.3484	-1694.24	-1763.61	138.736	5.03e-32	1.05e-31	Dipteran
XP_037027414.1	bimpatiensg8815.t2	0.12967	0.3405	-4418.63	-4530.54	223.82	1.33e-50	4.97e-50	Dipteran
XP_037026848.1	bimpatiensg2965.t1	0.3973	0.669	-4429.42	-4463.6	68.3572	1.36e-16	1.81e-16	Dipteran
XP_037043464.1	bimpatiensg23181.t1	0.12105	0.5035	-2381.7	-2459.43	155.467	1.11e-35	2.58e-35	Dipteran
XP_037030979.1	bimpatiensg15018.t1	0.08029	0.6019	-7015.28	-7342.74	654.91	1.91e-144	5.7e-143	Dipteran
XP_037044899.1	bimpatiensg23969.t1	0.12804	0.5064	-584.629	-599.391	29.5243	5.52e-08	5.97e-08	Dipteran
XP_037044242.1	bimpatiensg23532.t1	0.18347	0.5341	-1094.71	-1117.37	45.3319	1.66e-11	1.94e-11	HGT
XP_037049278.1	bimpatiensg27510.t1	0.10768	0.5737	-10691.6	-11096.9	810.633	2.63e-178	1.24e-176	Dipteran
XP_037046490.1	bimpatiensg25497.t1	0.03233	0.5778	-3074.21	-3273.88	399.33	7.71e-89	7.86e-88	Dipteran
XP_080116109.1	bimpatiensg11891.t1	0.23321	0.5494	-2110.28	-2147.56	74.5594	5.88e-18	8.08e-18	HGT
XP_037026597.1	bimpatiensg21232.t1	0.10798	0.4842	-2369.23	-2448.49	158.517	2.39e-36	5.69e-36	Dipteran
XP_080114201.1	bimpatiensg24743.t1	0.48395	0.5766	-994.971	-999.444	8.94509	0.00278216	0.00281418	Dipteran
XP_037041109.1	bimpatiensg30004.t1	0.21717	0.4954	-1422.87	-1449	52.2603	4.86e-13	5.88e-13	Dipteran
XP_080117467.1	bimpatiensg14334.t1	0.08471	0.7606	-1314.12	-1373.85	119.464	8.29e-28	1.51e-27	HGT
XP_080118285.1	bimpatiensg10511.t1	0.0222	0.2375	-3916.8	-4061.73	289.861	5.33e-65	3e-64	Dipteran
XP_037045481.1	bimpatiensg24336.t1	0.02264	0.4291	-3167.01	-3354.63	375.24	1.35e-83	1.23e-82	Dipteran
XP_037052535.1	bimpatiensg11932.t1	0.17987	0.4265	-1711.7	-1746.94	70.4785	4.65e-17	6.23e-17	Dipteran
XP_037045513.1	bimpatiensg24357.t1	0.38647	0.5816	-513.595	-517.336	7.48332	0.00622731	0.00628286	Orphan
XP_037047720.1	bimpatiensg18439.t1	0.04033	0.222	-2158.65	-2230.72	144.151	3.29e-33	7.12e-33	Dipteran
XP_037047174.1	bimpatiensg10699.t1	0.08057	0.587	-2080.81	-2175.38	189.138	4.9e-43	1.44e-42	Dipteran
XP_037050100.1	bimpatiensg32013.t1	0.10076	0.5825	-1800.15	-1871.82	143.343	4.94e-33	1.06e-32	Dipteran
XP_037049535.1	bimpatiensg27831.t1	0.24043	0.584	-1929.78	-1960.95	62.3438	2.88e-15	3.69e-15	HGT
XP_037027776.1	bimpatiensg19950.t1	0.03409	0.3334	-598.598	-625.684	54.1732	1.84e-13	2.24e-13	Dipteran
XP_037041938.1	bimpatiensg15841.t1	0.02798	0.4872	-627.205	-666.09	77.7695	1.16e-18	1.62e-18	Dipteran
XP_037027606.1	bimpatiensg3583.t1	0.02675	0.4517	-2429.26	-2573.56	288.608	1e-64	5.6e-64	Dipteran
XP_080113526.1	bimpatiensg23843.t1	0.07025	0.2973	-6495.16	-6709.77	429.219	2.4e-95	2.85e-94	Dipteran
XP_037044256.1	bimpatiensg23544.t2	0.20354	0.4832	-1807.91	-1844.34	72.8616	1.39e-17	1.89e-17	Dipteran
XP_037039756.1	bimpatiensg30951.t1	0.01745	0.5375	-1564.79	-1663.59	197.596	6.99e-45	2.18e-44	Dipteran
XP_080120198.1	bimpatiensg13184.t1	0.13307	0.5319	-2613.58	-2694.92	162.68	2.94e-37	7.21e-37	HGT
XP_037045778.1	bimpatiensg23355.t1	0.06682	0.475	-6046.8	-6318.65	543.696	2.96e-120	5.74e-119	Dipteran
XP_037027277.1	bimpatiensg8842.t1	0.09466	0.3252	-4476.33	-4609.91	267.152	4.74e-60	2.36e-59	Dipteran
XP_037050207.1	bimpatiensg32470.t1	0.16078	0.7982	-20234.8	-20844.7	1219.8	3.03e-267	4.2e-265	Dipteran
XP_037039514.1	bimpatiensg30139.t1	0.22117	0.5504	-4800.82	-4893.99	186.347	1.99e-42	5.78e-42	Other
XP_037035789.1	bimpatiensg26468.t1	0.0001	0.3004	-791.122	-836.178	90.1132	2.25e-21	3.41e-21	Dipteran
XP_037044279.1	bimpatiensg23560.t1	0.18359	0.246	-1125.75	-1143.99	36.4833	1.54e-09	1.72e-09	Dipteran
XP_037037370.1	bimpatiensg13875.t1	0.11372	0.6389	-9413.73	-9775.47	723.48	2.34e-159	8.44e-158	Other
XP_080113739.1	bimpatiensg29683.t1	0.10944	0.1513	-3405.31	-3460.79	110.957	6.05e-26	1.05e-25	Dipteran
XP_037036808.1	bimpatiensg30712.t1	0.00848	0.4066	-1802.84	-1920.45	235.216	4.34e-53	1.76e-52	Other
XP_037030193.1	bimpatiensg20413.t1	0.05516	0.4894	-1281.84	-1345.43	127.178	1.7e-29	3.27e-29	Dipteran
XP_037030970.1	bimpatiensg15297.t1	0.06445	0.703	-735.667	-772.172	73.0094	1.29e-17	1.76e-17	Dipteran
XP_037031069.1	bimpatiensg15056.t1	0.09814	0.5223	-4315.89	-4485.38	338.997	1.06e-75	7.85e-75	Dipteran
XP_037032231.1	bimpatiensg13607.t1	0.12166	0.9648	-2297.87	-2389.1	182.474	1.4e-41	3.94e-41	Dipteran
XP_037025741.1	bimpatiensg17531.t1	0.12642	0.5706	-2271.86	-2347.75	151.79	7.04e-35	1.6e-34	Dipteran
XP_080116741.1	bimpatiensg19976.t1	0.09503	0.3312	-2082.36	-2144.39	124.044	8.24e-29	1.55e-28	Dipteran
XP_037043947.1	bimpatiensg23333.t1	0.11601	0.4171	-2111.9	-2176.22	128.643	8.12e-30	1.58e-29	Dipteran
XP_037044371.1	bimpatiensg23623.t1	0.14035	0.4583	-1689.56	-1736.07	93.0313	5.15e-22	7.95e-22	Dipteran
XP_037040528.1	bimpatiensg22600.t1	0.34715	0.939	-2535.58	-2558.86	46.569	8.84e-12	1.04e-11	Other
XP_080111958.1	bimpatiensg28720.t1	0.07098	0.5406	-1609.13	-1686.61	154.947	1.44e-35	3.34e-35	Dipteran
XP_037043075.1	bimpatiensg22954.t1	0.26919	0.6073	-2083.11	-2113.73	61.2369	5.06e-15	6.43e-15	Dipteran
XP_037026255.1	bimpatiensg21295.t1	0.03596	0.2729	-6007.91	-6240.71	465.592	2.92e-103	4.04e-102	Dipteran
XP_080119175.1	bimpatiensg1376.t1	0.05299	0.142	-3066.91	-3130.46	127.098	1.77e-29	3.4e-29	Dipteran
XP_037046057.1	bimpatiensg18287.t1	0.0877	0.3985	-4583.56	-4744.57	322.024	5.25e-72	3.58e-71	Dipteran
XP_037025416.1	bimpatiensg11796.t1	0.13929	0.6017	-2079.39	-2143.1	127.413	1.51e-29	2.9e-29	Dipteran
XP_080114991.1	bimpatiensg23918.t1	0.08683	0.5406	-1681.64	-1753.7	144.116	3.35e-33	7.25e-33	Dipteran
XP_037042907.1	bimpatiensg24892.t1	0.04979	0.4962	-1735.2	-1826.08	181.764	2e-41	5.61e-41	Dipteran
XP_080118691.1	bimpatiensg28780.t1	0.10609	0.4708	-3176.14	-3284.96	217.64	2.96e-49	1.06e-48	Other
XP_037041755.1	bimpatiensg13822.t1	0.06528	0.278	-5510.28	-5689.26	357.953	7.86e-80	6.52e-79	Dipteran
XP_037033352.1	bimpatiensg13690.t1	0.0316	0.3663	-1633.85	-1711.13	154.557	1.75e-35	4.05e-35	Dipteran
XP_037040738.1	bimpatiensg28768.t1	0.09091	0.4549	-3735.69	-3874.71	278.052	2e-62	1.06e-61	Dipteran
XP_037051501.1	bimpatiensg10393.t1	0.14718	0.4741	-2298.5	-2361.11	125.226	4.54e-29	8.63e-29	Dipteran
XP_037032934.1	bimpatiensg14507.t1	0.11049	0.538	-2480.7	-2568.62	175.84	3.92e-40	1.06e-39	HGT
XP_080119667.1	bimpatiensg12840.t1	0.04071	0.6354	-3193.32	-3391.84	397.056	2.41e-88	2.43e-87	HGT
XP_037048262.1	bimpatiensg16564.t1	0.45738	0.4172	-1061.89	-1067.01	10.2406	0.00137383	0.0013929	Orphan
XP_037024515.1	bimpatiensg12105.t1	0.08022	0.4697	-1978.32	-2058.53	160.42	9.16e-37	2.21e-36	Dipteran
XP_037029386.1	bimpatiensg17581.t1	0.22463	0.6649	-1310.28	-1335.74	50.9204	9.62e-13	1.15e-12	Dipteran
XP_080113273.1	bimpatiensg23612.t1	0.1568	1.1972	-3665.31	-3767	203.389	3.8e-46	1.24e-45	Dipteran
XP_037024412.1	bimpatiensg12212.t1	0.15876	0.3216	-1239.22	-1265.89	53.3363	2.81e-13	3.42e-13	Dipteran
XP_037036091.1	bimpatiensg11401.t1	0.10237	0.5063	-3061.73	-3172.33	221.214	4.92e-50	1.81e-49	Dipteran
XP_037036018.1	bimpatiensg26601.t1	0.12739	0.4244	-2372.26	-2441.85	139.177	4.03e-32	8.41e-32	Dipteran
XP_037027997.1	bimpatiensg18965.t1	0.05669	0.2755	-633.719	-656.037	44.6371	2.37e-11	2.75e-11	Dipteran
XP_037047400.1	bimpatiensg10513.t1	0.05872	0.5447	-834.247	-874.373	80.2509	3.3e-19	4.7e-19	Dipteran
XP_080116585.1	bimpatiensg18164.t1	0.21803	0.4375	-1402.05	-1427.55	50.9896	9.29e-13	1.11e-12	HGT
XP_037026023.1	bimpatiensg21044.t1	0.16693	0.3973	-1081.27	-1106.35	50.1659	1.41e-12	1.69e-12	Dipteran
XP_037032819.1	bimpatiensg14362.t1	0.0498	0.4927	-9402.98	-9889.42	972.881	1.41e-213	1.1e-211	Dipteran
XP_037032572.1	bimpatiensg14660.t1	0.12143	0.5138	-3168.16	-3276.29	216.252	5.94e-49	2.11e-48	HGT
XP_037047018.1	bimpatiensg10612.t1	0.02166	0.6044	-4815.01	-5159	687.979	1.23e-151	4.02e-150	Dipteran
XP_037032770.1	bimpatiensg14226.t1	0.12241	0.7814	-909.578	-944.843	70.5307	4.53e-17	6.08e-17	Dipteran
XP_080119317.1	bimpatiensg17199.t1	0.12824	0.3631	-2784.31	-2861.33	154.036	2.27e-35	5.24e-35	Dipteran
XP_037040105.1	bimpatiensg1130.t1	0.08064	0.5104	-2579.03	-2686.8	215.54	8.5e-49	3e-48	Other
XP_037048966.1	bimpatiensg25674.t1	0.16636	0.4991	-2459.79	-2525.88	132.195	1.36e-30	2.7e-30	HGT
XP_080112716.1	bimpatiensg26597.t1	0.04121	0.1995	-796.255	-820.604	48.6974	2.99e-12	3.54e-12	Dipteran
XP_037051641.1	bimpatiensg10282.t1	0.05105	0.3349	-2292.48	-2385.94	186.918	1.5e-42	4.35e-42	Dipteran
XP_037039396.1	bimpatiensg31096.t1	0.14647	0.5796	-6112.6	-6297.22	369.245	2.73e-82	2.41e-81	Dipteran
XP_037046574.1	bimpatiensg24979.t1	0.07892	0.5841	-2888.58	-3021.81	266.451	6.73e-60	3.33e-59	Dipteran
XP_037036143.1	bimpatiensg11432.t1	0.06571	0.4047	-4107.49	-4280.16	345.348	4.37e-77	3.38e-76	Dipteran
XP_037035902.1	bimpatiensg26525.t1	0.17688	0.2905	-647.166	-658.464	22.595	2e-06	2.1e-06	Dipteran
XP_037033537.1	bimpatiensg14097.t1	0.12209	0.5775	-1315.49	-1361.02	91.0704	1.39e-21	2.12e-21	Dipteran
XP_037046856.1	bimpatiensg25174.t1	0.07398	0.4502	-2386.97	-2483.56	193.167	6.47e-44	1.96e-43	Dipteran
XP_037039521.1	bimpatiensg31055.t1	0.0163	0.3376	-1128.03	-1186.31	116.548	3.6e-27	6.46e-27	Dipteran
XP_037039934.1	bimpatiensg11177.t1	0.06693	0.3701	-3702.49	-3844.87	284.764	6.88e-64	3.77e-63	Dipteran
XP_037038748.1	bimpatiensg31444.t1	0.06534	0.3133	-587.233	-608.725	42.9842	5.52e-11	6.35e-11	Dipteran
XP_037029572.1	bimpatiensg3040.t1	0.10763	0.4869	-4151.67	-4294.51	285.679	4.35e-64	2.4e-63	Dipteran
XP_037049122.1	bimpatiensg16277.t1	0.1824	0.4893	-1567.29	-1603.1	71.629	2.6e-17	3.51e-17	Other
XP_037048154.1	bimpatiensg16468.t1	0.2449	0.3516	-1068.79	-1084.15	30.7118	2.99e-08	3.25e-08	Dipteran
XP_037024995.1	bimpatiensg13231.t1	0.1983	0.6489	-9763.5	-9985.79	444.574	1.09e-98	1.4e-97	Dipteran
XP_037032739.1	bimpatiensg14329.t1	0.00436	0.3698	-1311.35	-1394.88	167.054	3.26e-38	8.25e-38	Dipteran
XP_037028220.1	bimpatiensg4001.t1	0.07996	0.3668	-2461.5	-2543.68	164.345	1.27e-37	3.16e-37	Dipteran
XP_037048936.1	bimpatiensg25667.t1	0.06491	0.3059	-8466.81	-8758.18	582.739	9.51e-129	2.15e-127	Dipteran
XP_037031194.1	bimpatiensg30052.t1	0.1384	0.5223	-2599.03	-2678.21	158.355	2.59e-36	6.16e-36	HGT
XP_037028123.1	bimpatiensg19362.t1	0.05165	0.4062	-1870.92	-1953.2	164.555	1.14e-37	2.85e-37	Dipteran
XP_037041798.1	bimpatiensg24824.t2	0.08738	0.1468	-1903.2	-1935.93	65.4647	5.92e-16	7.72e-16	Dipteran
XP_080116084.1	bimpatiensg17506.t1	0.03027	0.4619	-566.529	-597.521	61.9838	3.46e-15	4.42e-15	Dipteran
XP_037032595.1	bimpatiensg27576.t1	0.11874	1.5909	-2212.02	-2297.68	171.337	3.78e-39	9.9e-39	Dipteran
XP_037035199.1	bimpatiensg26203.t1	0.20234	0.2322	-1642.89	-1664.93	44.0662	3.17e-11	3.67e-11	Dipteran
XP_037030484.1	bimpatiensg26479.t1	0.0407	3.4846	-3751.59	-4002.83	502.477	2.75e-111	4.52e-110	HGT
XP_037041017.1	bimpatiensg28825.t1	0.06865	0.1812	-1208.49	-1237.01	57.0494	4.25e-14	5.28e-14	Dipteran
XP_037038733.1	bimpatiensg31435.t1	0.14474	0.8817	-996.166	-1028.23	64.1302	1.16e-15	1.51e-15	Orphan
XP_080116772.1	bimpatiensg268.t1	0.06004	0.8872	-1837.05	-1945.92	217.747	2.8e-49	1.01e-48	Dipteran
XP_037028442.1	bimpatiensg29611.t1	0.28435	0.6341	-2431.07	-2466.91	71.6712	2.54e-17	3.44e-17	Other
XP_037040630.1	bimpatiensg25765.t1	0.24764	0.6574	-1532.91	-1554.6	43.3802	4.51e-11	5.2e-11	Other
XP_037025607.1	bimpatiensg2128.t1	0.04659	0.3822	-1481.11	-1546.14	130.075	3.95e-30	7.74e-30	Dipteran
XP_080118043.1	bimpatiensg7036.t1	0.00467	89.0432	-2085.88	-2144.26	116.753	3.25e-27	5.83e-27	Dipteran
XP_037031370.1	bimpatiensg15276.t1	0.16395	0.5711	-1634.93	-1678.17	86.4865	1.41e-20	2.08e-20	Other
XP_037030354.1	bimpatiensg21394.t1	0.01328	0.3778	-1349.3	-1431.97	165.346	7.69e-38	1.93e-37	Dipteran
XP_037031316.1	bimpatiensg15064.t1	0.08257	0.5551	-1536.21	-1601.17	129.917	4.27e-30	8.38e-30	HGT
XP_037024317.2	bimpatiensg11918.t1	0.08039	0.4742	-3496.76	-3638.52	283.518	1.29e-63	6.98e-63	Dipteran
XP_037026045.1	bimpatiensg2759.t1	0.13484	0.3666	-905.562	-929.447	47.7696	4.79e-12	5.65e-12	Dipteran
XP_037031802.1	bimpatiensg11649.t1	0.01899	0.5414	-3763.4	-4028.99	531.197	1.55e-117	2.83e-116	Dipteran
XP_037027398.1	bimpatiensg20218.t1	0.35735	0.336	-894.209	-900.079	11.7406	0.000611508	0.000621932	Other
XP_037033822.1	bimpatiensg16790.t1	0.12964	0.4742	-3677.34	-3788.34	221.994	3.32e-50	1.23e-49	Dipteran
XP_037038834.1	bimpatiensg10813.t1	0.08659	0.4277	-2643.13	-2738.24	190.236	2.82e-43	8.37e-43	HGT
XP_037050078.1	bimpatiensg32047.t1	0.05307	0.531	-2528.97	-2660.86	263.767	2.59e-59	1.26e-58	Dipteran
XP_037041443.1	bimpatiensg30382.t1	0.07378	0.6239	-1595.87	-1672.73	153.715	2.67e-35	6.14e-35	Dipteran
XP_037043941.1	bimpatiensg23325.t1	0.02534	0.3617	-3057.25	-3216.06	317.608	4.81e-71	3.22e-70	Dipteran
XP_080112994.1	bimpatiensg22952.t1	0.22164	0.6407	-374.373	-381.041	13.3368	0.000260244	0.000265908	Dipteran
XP_080116673.1	bimpatiensg11586.t1	0.46189	0.6759	-2219.5	-2230	21.0079	4.57e-06	4.78e-06	Dipteran
XP_080114085.1	bimpatiensg26056.t1	0.1337	0.5737	-1680.54	-1735.75	110.424	7.91e-26	1.37e-25	Dipteran
XP_037024357.1	bimpatiensg12237.t1	0.16491	0.4885	-1866.08	-1911.65	91.1342	1.34e-21	2.05e-21	Other
XP_037037354.1	bimpatiensg28017.t1	0.4038	0.4921	-2830.89	-2850.01	38.2394	6.26e-10	7.03e-10	Dipteran
XP_037048804.1	bimpatiensg12588.t1	0.09459	0.4602	-5419.57	-5631.82	424.505	2.55e-94	2.96e-93	Dipteran
XP_080115247.1	bimpatiensg25681.t1	0.19219	0.6877	-1910.47	-1953.56	86.1762	1.65e-20	2.43e-20	Dipteran
XP_037025430.1	bimpatiensg12446.t1	0.14311	0.666	-5767.57	-5944.95	354.748	3.92e-79	3.19e-78	Dipteran
XP_037042414.1	bimpatiensg15479.t1	0.14463	0.5173	-4345.43	-4468.32	245.774	2.17e-55	9.4e-55	Dipteran
XP_037026821.1	bimpatiensg2637.t1	0.06114	0.4899	-3682.47	-3853.68	342.415	1.9e-76	1.45e-75	Dipteran
XP_037026378.1	bimpatiensg3871.t1	0.11911	0.3905	-597.131	-612.71	31.1582	2.38e-08	2.59e-08	Dipteran
XP_037043664.1	bimpatiensg25632.t1	0.0001	0.1132	-564.413	-578.9	28.974	7.34e-08	7.91e-08	Dipteran
XP_037025656.1	bimpatiensg17511.t1	0.0421	0.508	-3236.57	-3420.05	366.958	8.6e-82	7.49e-81	Dipteran
XP_037037655.1	bimpatiensg16176.t1	0.05908	0.4835	-2272.18	-2384.64	224.901	7.72e-51	2.91e-50	Dipteran
XP_037052408.1	bimpatiensg11901.t1	0.06368	0.5537	-2972.13	-3113.87	283.474	1.31e-63	7.13e-63	Dipteran
XP_037051896.1	bimpatiensg18699.t2	0.08519	0.2812	-1150.85	-1185.03	68.345	1.37e-16	1.82e-16	Dipteran
XP_037039505.1	bimpatiensg31057.t1	0.0473	0.5379	-1689.68	-1778.1	176.847	2.36e-40	6.4e-40	HGT
XP_037028836.1	bimpatiensg20634.t1	0.14852	0.4755	-3296.62	-3386.59	179.943	4.99e-41	1.38e-40	Dipteran
XP_037042526.1	bimpatiensg15608.t1	0.16634	0.5391	-2903.24	-2979.96	153.434	3.08e-35	7.06e-35	Dipteran
XP_037043630.1	bimpatiensg22891.t1	0.0001	0.2273	-1539.64	-1609.01	138.749	5e-32	1.04e-31	Dipteran
XP_080113815.1	bimpatiensg24997.t2	0.06204	0.3119	-3257.28	-3376.85	239.134	6.08e-54	2.53e-53	Dipteran
XP_037031737.1	bimpatiensg29378.t1	0.11034	0.5428	-1892.48	-1959.01	133.061	8.77e-31	1.75e-30	Dipteran
XP_080120426.1	bimpatiensg32382.t1	0.10794	0.5801	-1101.44	-1141.69	80.5104	2.89e-19	4.13e-19	Dipteran
XP_037027839.1	bimpatiensg8786.t1	0.288	0.5836	-2635.37	-2670.82	70.917	3.73e-17	5.01e-17	Dipteran
XP_037030911.1	bimpatiensg3932.t1	0.02881	0.5104	-2168.69	-2306.45	275.511	7.14e-62	3.71e-61	Dipteran
XP_037049357.1	bimpatiensg27558.t1	0.06104	0.7198	-2499.79	-2639.15	278.733	1.42e-62	7.53e-62	Dipteran
XP_037050595.1	bimpatiensg16822.t1	0.18139	0.5035	-1439.81	-1473.54	67.4475	2.16e-16	2.85e-16	Dipteran
XP_037049797.1	bimpatiensg18583.t1	0.06746	0.5081	-3268.78	-3420.95	304.35	3.72e-68	2.28e-67	Dipteran
XP_037038458.1	bimpatiensg32576.t1	0.11546	0.4724	-601.709	-621.213	39.0075	4.22e-10	4.77e-10	Dipteran
XP_037038037.1	bimpatiensg937.t2	0.16104	0.3703	-4597.67	-4697.91	200.474	1.65e-45	5.25e-45	Dipteran
XP_080117316.1	bimpatiensg20788.t1	0.05977	0.436	-4443.11	-4646.03	405.845	2.94e-90	3.09e-89	Dipteran
XP_037034861.1	bimpatiensg26042.t1	0.08753	0.4715	-3894.45	-4047.66	306.422	1.31e-68	8.17e-68	Dipteran
XP_037038329.1	bimpatiensg28332.t1	0.03836	0.5509	-3911.51	-4147.83	472.64	8.54e-105	1.22e-103	Dipteran
XP_037048864.1	bimpatiensg12605.t1	0.27221	0.6232	-1757.88	-1783.52	51.275	8.03e-13	9.65e-13	Dipteran
XP_037034969.1	bimpatiensg25929.t1	0.06477	0.4208	-2255.52	-2354.01	196.989	9.48e-45	2.95e-44	Dipteran
XP_037034704.1	bimpatiensg25868.t1	0.06211	0.32	-4069.2	-4215.74	293.075	1.06e-65	6.13e-65	Dipteran
XP_037051689.1	bimpatiensg14778.t1	0.06924	0.4192	-3786.71	-3942.99	312.571	6.02e-70	3.91e-69	Dipteran
XP_037043366.1	bimpatiensg23084.t1	0.19298	0.7831	-2142.89	-2193.05	100.318	1.3e-23	2.1e-23	Dipteran
XP_037045103.1	bimpatiensg24131.t1	0.08686	0.3958	-2304.83	-2387.72	165.77	6.21e-38	1.56e-37	Dipteran
XP_037025706.1	bimpatiensg17540.t2	0.53512	0.0621	-1281.79	-1282.98	2.3859	0.122435	0.122708	Dipteran
XP_080113313.1	bimpatiensg2728.t1	0.25345	0.7331	-1755.07	-1783.58	57.0148	4.33e-14	5.37e-14	Other
XP_037037910.1	bimpatiensg24675.t1	0.27693	0.6643	-7199.13	-7303.62	208.973	2.3e-47	7.78e-47	HGT
XP_037049256.1	bimpatiensg27580.t1	0.05498	0.6068	-1456.53	-1536.09	159.114	1.77e-36	4.22e-36	Dipteran
XP_037047803.1	bimpatiensg11324.t1	0.18477	0.6151	-3399.43	-3482.62	166.368	4.6e-38	1.16e-37	Dipteran
XP_037032925.1	bimpatiensg14379.t1	0.09906	0.4716	-2429.25	-2514.04	169.575	9.16e-39	2.37e-38	Dipteran
XP_037029218.1	bimpatiensg8517.t1	0.05833	0.323	-1198.02	-1242.42	88.8059	4.36e-21	6.55e-21	Dipteran
XP_037041245.1	bimpatiensg31620.t1	0.04245	0.5602	-733.58	-772.968	78.7762	6.96e-19	9.82e-19	Dipteran
XP_037050360.1	bimpatiensg28981.t1	0.09404	0.4672	-2642.67	-2742.6	199.865	2.23e-45	7.09e-45	Dipteran
XP_037033634.1	bimpatiensg3335.t1	0.0785	4.5403	-1820.39	-1874.44	108.094	2.56e-25	4.37e-25	Dipteran
XP_080113847.1	bimpatiensg23153.t1	0.09152	0.3642	-4343.76	-4489.57	291.609	2.22e-65	1.27e-64	Dipteran
XP_080118852.1	bimpatiensg13732.t1	0.06826	0.3471	-4801.25	-4984.62	366.739	9.6e-82	8.34e-81	Dipteran
XP_037025584.1	bimpatiensg12332.t1	0.09937	0.6231	-2173.26	-2262.35	178.172	1.21e-40	3.32e-40	Other
XP_080118210.1	bimpatiensg1429.t1	0.04053	0.147	-1590.63	-1624.25	67.2396	2.4e-16	3.16e-16	Dipteran
XP_080111973.1	bimpatiensg30069.t1	0.14869	1.9295	-1122.65	-1148.31	51.3293	7.81e-13	9.39e-13	Other
XP_037039201.1	bimpatiensg24749.t1	0.05645	0.3298	-2304.62	-2389.19	169.155	1.13e-38	2.92e-38	Dipteran
XP_037048145.1	bimpatiensg18418.t1	0.05402	0.355	-1237.36	-1279.53	84.3306	4.19e-20	6.11e-20	Dipteran
XP_037027494.1	bimpatiensg25105.t1	0.16386	0.5529	-3353.03	-3437.48	168.902	1.29e-38	3.3e-38	Dipteran
XP_080119338.1	bimpatiensg11890.t1	0.51685	0.1929	-1743.67	-1747.84	8.34988	0.00385714	0.0038988	Orphan
XP_037044194.1	bimpatiensg23403.t1	0.21096	0.4716	-1444.22	-1471.77	55.093	1.15e-13	1.41e-13	Dipteran
XP_037025439.1	bimpatiensg12427.t1	0.05319	0.2194	-3075.98	-3163.38	174.802	6.62e-40	1.77e-39	Dipteran
XP_080119071.1	bimpatiensg14062.t1	0.26265	0.5525	-918.087	-932.408	28.6423	8.71e-08	9.38e-08	Dipteran
XP_037052299.1	bimpatiensg12891.t1	0.08274	0.2487	-5705.75	-5857.69	303.885	4.69e-68	2.87e-67	Dipteran
XP_037050464.1	bimpatiensg25604.t1	0.23012	0.249	-959.543	-968.703	18.3195	1.87e-05	1.93e-05	Dipteran
XP_037033085.1	bimpatiensg4209.t1	0.18338	0.3989	-2227.45	-2271.89	88.8824	4.19e-21	6.3e-21	Dipteran
XP_037051716.1	bimpatiensg26816.t1	0.17496	3.2016	-2729.45	-2767.83	76.7561	1.93e-18	2.69e-18	Dipteran
XP_080113855.1	bimpatiensg25350.t2	0.08414	0.4598	-1277.94	-1325.22	94.5575	2.38e-22	3.72e-22	Orphan
XP_037041043.1	bimpatiensg28845.t1	0.0292	0.2647	-1655.86	-1723.41	135.091	3.15e-31	6.41e-31	Dipteran
XP_080116487.1	bimpatiensg17924.t1	0.07448	0.5145	-2359.45	-2464.52	210.142	1.28e-47	4.36e-47	Other
XP_080116008.1	bimpatiensg21389.t1	0.04993	0.493	-7715.19	-8110.87	791.368	4.06e-174	1.82e-172	Dipteran
XP_037045263.1	bimpatiensg24197.t1	0.18423	0.2574	-828.033	-841.097	26.1274	3.2e-07	3.41e-07	Dipteran
XP_037041688.1	bimpatiensg13758.t1	0.14982	0.2446	-1397.51	-1422.34	49.668	1.82e-12	2.17e-12	Dipteran
XP_037046803.1	bimpatiensg30666.t1	0.17414	0.4126	-3643.65	-3723.97	160.652	8.15e-37	1.97e-36	Dipteran
XP_037049257.1	bimpatiensg27581.t1	0.12408	0.7221	-929.925	-963.667	67.4832	2.12e-16	2.8e-16	HGT
XP_037030664.1	bimpatiensg19125.t1	0.15194	0.5995	-2929.02	-3012.94	167.828	2.21e-38	5.62e-38	Dipteran
XP_037038327.1	bimpatiensg28264.t1	0.01974	0.6152	-4628.87	-4989.42	721.113	7.67e-159	2.73e-157	Dipteran
XP_037041589.1	bimpatiensg13795.t1	0.01075	0.4668	-3468.4	-3710.98	485.174	1.6e-107	2.42e-106	Dipteran
XP_037043654.2	bimpatiensg23246.t1	0.08104	0.4528	-1803.27	-1877.12	147.698	5.52e-34	1.22e-33	Dipteran
XP_037030995.1	bimpatiensg14843.t3	0.16004	0.4096	-5010.98	-5135.69	249.433	3.45e-56	1.54e-55	Orphan
XP_037047442.1	bimpatiensg26442.t1	0.16514	1.5592	-1056.53	-1079.62	46.1863	1.08e-11	1.26e-11	Dipteran
XP_037037527.1	bimpatiensg28075.t1	0.0609	0.3585	-2421.96	-2514.4	184.888	4.15e-42	1.19e-41	Dipteran
XP_037026745.1	bimpatiensg2947.t1	0.06128	0.4518	-3543.39	-3707.85	328.92	1.65e-73	1.16e-72	Dipteran
XP_037039527.1	bimpatiensg31072.t1	0.16931	0.917	-1195.91	-1215.38	38.9522	4.34e-10	4.9e-10	Dipteran
XP_037051865.1	bimpatiensg13056.t1	0.61684	0.4414	-1012.03	-1013.91	3.75686	0.0525911	0.0527941	Dipteran
XP_037029221.1	bimpatiensg10793.t1	0.30412	1.5288	-1591.88	-1605.67	27.59	1.5e-07	1.61e-07	Orphan
XP_037041714.1	bimpatiensg13757.t1	0.14561	0.6378	-1099.62	-1134.74	70.2463	5.23e-17	7e-17	HGT
XP_037033507.1	bimpatiensg14066.t1	0.06589	0.2326	-2099.33	-2154.87	111.072	5.7e-26	9.88e-26	Dipteran
XP_037033301.1	bimpatiensg14204.t1	0.22287	0.6864	-4281.12	-4370.18	178.11	1.25e-40	3.42e-40	HGT
XP_037038274.1	bimpatiensg28166.t1	0.09929	0.6043	-951.978	-988.642	73.3287	1.1e-17	1.5e-17	Dipteran
XP_080120272.1	bimpatiensg12036.t1	0.05939	0.5496	-6815.96	-7165.11	698.294	7.03e-154	2.34e-152	Dipteran
XP_080114880.1	bimpatiensg27591.t1	0.04357	0.4221	-602.056	-632.12	60.1297	8.88e-15	1.12e-14	Dipteran
XP_080119833.1	bimpatiensg13787.t1	0.30946	0.6667	-8126.59	-8229.73	206.269	8.95e-47	2.97e-46	Dipteran
XP_037035654.1	bimpatiensg26384.t1	0.06062	0.5396	-1439.49	-1514.8	150.622	1.27e-34	2.86e-34	Dipteran
XP_080119584.1	bimpatiensg10331.t2	0.11666	0.3958	-7415.12	-7635.12	440.015	1.07e-97	1.36e-96	Dipteran
XP_080114707.1	bimpatiensg14024.t1	0.00468	147.542	-2043.3	-2078.31	70.0318	5.84e-17	7.8e-17	Dipteran
XP_037045746.1	bimpatiensg24484.t1	0.07024	0.6877	-1146.78	-1203.2	112.846	2.33e-26	4.09e-26	Dipteran
XP_037032669.1	bimpatiensg14267.t1	0.32068	0.1899	-1364.31	-1372.59	16.5554	4.72e-05	4.87e-05	Dipteran
XP_037034129.1	bimpatiensg17107.t1	0.05151	0.5111	-4404.26	-4631.71	454.883	6.24e-101	8.33e-100	Dipteran
XP_080113801.1	bimpatiensg22790.t1	0.23485	0.4802	-2350.98	-2389.63	77.2858	1.48e-18	2.06e-18	Dipteran
XP_037035841.1	bimpatiensg26536.t1	0.17209	0.5479	-3098.16	-3179.54	162.765	2.82e-37	6.91e-37	Other
XP_080113772.1	bimpatiensg25748.t2	0.01487	0.3699	-7552.61	-7980.81	856.394	2.96e-188	1.61e-186	Dipteran
XP_037033318.1	bimpatiensg13687.t1	0.22997	0.4362	-3535.55	-3596.15	121.209	3.44e-28	6.36e-28	Dipteran
XP_080115093.1	bimpatiensg26353.t1	0.30361	0.1742	-1241.94	-1251.09	18.2922	1.89e-05	1.96e-05	Dipteran
XP_037037604.1	bimpatiensg17314.t2	0.16353	0.3216	-2572.76	-2626.47	107.418	3.61e-25	6.11e-25	Dipteran
XP_037026384.1	bimpatiensg29763.t1	0.07605	0.2369	-903.959	-927.428	46.9384	7.33e-12	8.6e-12	Dipteran
XP_037032277.1	bimpatiensg13670.t1	0.1178	0.4737	-1883.25	-1943.01	119.524	8.04e-28	1.47e-27	Dipteran
XP_037036362.2	bimpatiensg4126.t1	0.00773	122.791	-2786.27	-2809.47	46.4073	9.61e-12	1.12e-11	Orphan
XP_037026649.1	bimpatiensg21245.t1	0.06301	0.5654	-3282.59	-3442.93	320.687	1.03e-71	6.97e-71	Dipteran
XP_037033275.1	bimpatiensg14001.t1	0.07046	0.2774	-5265.3	-5428.78	326.961	4.41e-73	3.08e-72	Dipteran
XP_037046471.1	bimpatiensg4678.t1	0.07046	3.2768	-4733.86	-4943.79	419.852	2.63e-93	2.98e-92	Dipteran
XP_037052263.1	bimpatiensg12844.t1	0.20292	1.2686	-829.045	-847.598	37.1067	1.12e-09	1.25e-09	Other
XP_037049892.1	bimpatiensg29008.t1	0.52531	0.405	-1173.06	-1176.98	7.83671	0.00511958	0.00516926	Other
XP_037046954.1	bimpatiensg25083.t1	0.17486	0.3901	-885.619	-902.307	33.3751	7.6e-09	8.35e-09	Other
XP_037027994.1	bimpatiensg18936.t1	0.02267	0.5057	-1150.49	-1224.94	148.892	3.03e-34	6.73e-34	Dipteran
XP_037027669.1	bimpatiensg30152.t2	0.17565	0.4361	-1272.4	-1298.98	53.1636	3.07e-13	3.73e-13	Dipteran
XP_080115272.1	bimpatiensg23739.t1	0.29557	0.5968	-7977.57	-8091.05	226.955	2.75e-51	1.05e-50	Dipteran
XP_037031718.1	bimpatiensg11536.t1	0.0705	0.2997	-6123.69	-6318.93	390.468	6.55e-87	6.37e-86	Dipteran
XP_037051411.1	bimpatiensg10443.t1	0.18721	0.4351	-2427.67	-2480.83	106.311	6.3e-25	1.06e-24	Dipteran
XP_037030374.2	bimpatiensg124.t1	0.052	4.8337	-3446.72	-3601.6	309.765	2.46e-69	1.57e-68	HGT
XP_037027418.1	bimpatiensg20261.t1	0.01824	0.5033	-2193.91	-2346.87	305.906	1.7e-68	1.06e-67	Dipteran
XP_037049073.1	bimpatiensg18492.t1	0.07627	0.353	-813.392	-841.383	55.9829	7.31e-14	9.03e-14	Dipteran
XP_037040985.1	bimpatiensg28790.t1	0.08943	0.4395	-1834.99	-1904.26	138.538	5.56e-32	1.16e-31	Dipteran
XP_037031659.1	bimpatiensg11486.t1	0.07258	0.4752	-2426.24	-2519.77	187.044	1.4e-42	4.09e-42	Dipteran
XP_037043659.1	bimpatiensg22888.t1	0.34205	0.528	-1967.11	-1986.95	39.6713	3.01e-10	3.4e-10	Dipteran
XP_037045502.1	bimpatiensg24349.t1	0.06321	0.4349	-1417.98	-1480.93	125.888	3.25e-29	6.21e-29	Dipteran
XP_037041989.1	bimpatiensg15626.t1	0.04048	0.4842	-1849.63	-1952.05	204.836	1.84e-46	6.04e-46	Dipteran
XP_080120773.1	bimpatiensg14072.t1	0.01913	26.9134	-5675.65	-5775.53	199.757	2.36e-45	7.48e-45	Dipteran
XP_037041721.1	bimpatiensg13741.t1	0.1583	0.1779	-4076.35	-4132.27	111.84	3.87e-26	6.74e-26	Dipteran
XP_037027956.1	bimpatiensg18955.t1	0.28586	0.453	-2875.27	-2913.99	77.4459	1.36e-18	1.91e-18	Dipteran
XP_037052259.1	bimpatiensg12951.t1	0.0001	0.0537	-673.456	-682.71	18.5071	1.69e-05	1.75e-05	Dipteran
XP_037051276.1	bimpatiensg16319.t1	0.01803	0.3996	-580.211	-616.854	73.2862	1.12e-17	1.53e-17	Dipteran
XP_037024418.1	bimpatiensg12207.t1	0.10297	0.4895	-2221.41	-2302.12	161.434	5.5e-37	1.34e-36	Other
XP_037024274.1	bimpatiensg29895.t1	0.16461	0.511	-3897.5	-3994.26	193.523	5.41e-44	1.64e-43	Dipteran
XP_037037869.1	bimpatiensg13906.t1	0.09892	0.5314	-1751.16	-1819.52	136.734	1.38e-31	2.83e-31	HGT
XP_080116775.1	bimpatiensg18705.t1	0.16023	0.4354	-4179.32	-4280.83	203.025	4.57e-46	1.48e-45	Dipteran
XP_037031243.1	bimpatiensg15132.t1	0.11074	0.5474	-1892.26	-1959.98	135.435	2.65e-31	5.4e-31	Dipteran
XP_037042364.1	bimpatiensg15423.t1	0.09012	0.6319	-1759.84	-1837.29	154.89	1.48e-35	3.43e-35	HGT
XP_037046107.1	bimpatiensg25310.t1	0.02492	0.3917	-2694.04	-2840.09	292.098	1.74e-65	9.95e-65	Dipteran
XP_080120322.1	bimpatiensg13307.t1	0.24924	0.252	-1422.99	-1438.7	31.4266	2.07e-08	2.26e-08	Dipteran
XP_037042443.1	bimpatiensg26792.t1	0.23994	0.8203	-738.417	-752.196	27.5574	1.52e-07	1.64e-07	HGT
XP_037026552.1	bimpatiensg19865.t1	0.07317	0.4539	-5089.73	-5304.27	429.086	2.57e-95	3.05e-94	Dipteran
XP_037026025.1	bimpatiensg2687.t1	0.04604	0.5008	-4026.34	-4243.14	433.61	2.66e-96	3.24e-95	Dipteran
XP_037043145.1	bimpatiensg23004.t1	0.08002	0.6009	-2311.38	-2420.07	217.371	3.39e-49	1.21e-48	Dipteran
XP_080120678.1	bimpatiensg29109.t1	0.17916	0.574	-2580.9	-2644.72	127.631	1.35e-29	2.61e-29	Dipteran
XP_037027431.1	bimpatiensg3679.t1	0.04879	0.2707	-9013.69	-9331.19	635.007	4.07e-140	1.13e-138	Dipteran
XP_037024113.1	bimpatiensg11862.t1	0.16676	0.5323	-2259.18	-2317.77	117.187	2.61e-27	4.71e-27	Dipteran
XP_037050961.1	bimpatiensg26794.t1	0.07512	3.7189	-350.961	-358.865	15.8091	7.01e-05	7.21e-05	Other
XP_037029743.1	bimpatiensg18015.t1	0.08997	0.4614	-2147.6	-2224.68	154.158	2.14e-35	4.93e-35	Dipteran
XP_037040014.1	bimpatiensg1195.t1	0.08668	0.4762	-2445.34	-2539.59	188.499	6.76e-43	1.99e-42	Dipteran
XP_037051243.1	bimpatiensg29967.t1	0.11144	0.4236	-2488.12	-2567.97	159.706	1.31e-36	3.15e-36	Dipteran
XP_037047177.1	bimpatiensg10711.t1	0.04147	0.4752	-1779.79	-1877.06	194.543	3.24e-44	9.91e-44	Dipteran
XP_037050671.1	bimpatiensg18629.t1	0.02016	0.172	-2428.27	-2500.63	144.728	2.46e-33	5.35e-33	Dipteran
XP_037051628.1	bimpatiensg530.t1	0.06153	0.3759	-2476.7	-2573.77	194.139	3.97e-44	1.21e-43	Dipteran
XP_037032940.1	bimpatiensg14480.t1	0.08755	0.5372	-2077.79	-2158.78	161.978	4.18e-37	1.02e-36	HGT
XP_037048613.1	bimpatiensg16716.t1	0.03585	0.271	-5926.17	-6151.24	450.151	6.69e-100	8.78e-99	Dipteran
XP_037052542.1	bimpatiensg12995.t1	0.21713	0.4404	-1710.57	-1740.02	58.9055	1.65e-14	2.08e-14	Orphan
XP_080119476.1	bimpatiensg13169.t1	0.12225	0.4807	-2566.04	-2654.51	176.956	2.24e-40	6.07e-40	Dipteran
XP_080119274.1	bimpatiensg16450.t1	0.21418	0.5175	-3296.46	-3361.22	129.514	5.23e-30	1.02e-29	Dipteran
XP_037026657.1	bimpatiensg21256.t1	0.32528	0.4012	-1363.83	-1378	28.343	1.02e-07	1.09e-07	Dipteran
XP_037047769.1	bimpatiensg11289.t1	0.09864	0.3784	-3292.88	-3398.09	210.423	1.11e-47	3.79e-47	Dipteran
XP_037032264.1	bimpatiensg16604.t1	0.17474	0.6005	-961.463	-987.128	51.3296	7.81e-13	9.39e-13	HGT
XP_037048765.1	bimpatiensg13335.t1	0.13834	0.5259	-3738.29	-3853.12	229.649	7.11e-52	2.76e-51	Dipteran
XP_037036605.1	bimpatiensg30803.t1	0.13426	0.5383	-3257.79	-3358.23	200.875	1.35e-45	4.3e-45	Dipteran
XP_037050385.1	bimpatiensg28974.t1	0.12335	0.4564	-7348.11	-7575.06	453.892	1.03e-100	1.36e-99	Dipteran
XP_037030348.1	bimpatiensg21385.t1	0.1237	0.7315	-2628.41	-2718.9	180.974	2.97e-41	8.28e-41	Dipteran
XP_037025333.1	bimpatiensg12689.t1	0.05003	0.2864	-1466.24	-1518.22	103.949	2.08e-24	3.43e-24	Dipteran
XP_037032502.1	bimpatiensg14600.t1	0.1154	0.5379	-2656.21	-2748.76	185.101	3.73e-42	1.07e-41	Dipteran
XP_037038968.1	bimpatiensg644.t1	0.20891	0.2227	-3655.92	-3699.14	86.4528	1.43e-20	2.12e-20	Dipteran
XP_037043406.1	bimpatiensg27792.t1	0.10914	1.3156	-1721.48	-1796.77	150.582	1.29e-34	2.91e-34	HGT
XP_037044299.1	bimpatiensg23576.t1	0.05102	0.1088	-2047.05	-2081.16	68.2237	1.46e-16	1.93e-16	Dipteran
XP_037043174.1	bimpatiensg23007.t1	0.04375	0.3797	-1012.99	-1058.43	90.8834	1.52e-21	2.33e-21	Dipteran
XP_037038713.1	bimpatiensg31470.t1	0.3363	0.6381	-1281.74	-1294.23	24.9807	5.79e-07	6.15e-07	Other
XP_037037515.1	bimpatiensg28072.t1	0.13832	0.8846	-2537.83	-2622.51	169.366	1.02e-38	2.62e-38	Dipteran
XP_037038030.1	bimpatiensg10879.t1	0.11646	0.1846	-2292.27	-2331.57	78.5885	7.65e-19	1.08e-18	Dipteran
XP_037037419.1	bimpatiensg25068.t1	0.10962	0.5643	-2904.88	-3010.99	212.238	4.46e-48	1.55e-47	Dipteran
XP_037029415.1	bimpatiensg19335.t2	0.1336	0.3782	-8268.15	-8487.86	439.423	1.45e-97	1.82e-96	Dipteran
XP_037030600.1	bimpatiensg29421.t1	0.13111	0.4833	-2509.88	-2583.17	146.565	9.77e-34	2.14e-33	Dipteran
XP_037043958.1	bimpatiensg23345.t1	0.08512	0.5235	-3078.13	-3207.75	259.251	2.5e-58	1.19e-57	Dipteran
XP_037043416.1	bimpatiensg24928.t1	0.07758	0.4542	-2950.26	-3067.14	233.769	8.98e-53	3.6e-52	Dipteran
XP_037033073.1	bimpatiensg4202.t1	0.01917	0.3121	-2122.87	-2224.97	204.21	2.52e-46	8.26e-46	Dipteran
XP_080117987.1	bimpatiensg16420.t1	0.2556	0.2167	-3018.26	-3049.35	62.1787	3.14e-15	4.01e-15	Dipteran
XP_080113300.1	bimpatiensg27191.t1	0.22086	0.7392	-2918.34	-2980.97	125.266	4.45e-29	8.46e-29	Dipteran
XP_080114577.1	bimpatiensg27375.t1	0.27148	0.9674	-2720.52	-2759.45	77.8561	1.11e-18	1.55e-18	Dipteran
XP_080114560.1	bimpatiensg412.t1	0.15924	2.2293	-4807.05	-4921.77	229.436	7.91e-52	3.07e-51	HGT
XP_037040434.1	bimpatiensg27062.t2	0.19448	0.6585	-700.22	-718.093	35.7466	2.25e-09	2.5e-09	Dipteran
XP_037044365.1	bimpatiensg18822.t1	0.17601	0.6119	-2471.22	-2532.01	121.588	2.84e-28	5.26e-28	Dipteran
XP_037030918.1	bimpatiensg19702.t1	0.11704	0.602	-1643.75	-1702.95	118.398	1.42e-27	2.58e-27	Dipteran
XP_037043262.1	bimpatiensg23161.t1	0.17062	0.5516	-9019.3	-9262.54	486.481	8.31e-108	1.27e-106	Dipteran
XP_037049904.2	bimpatiensg29009.t1	0.12618	0.2943	-3008.42	-3080.92	144.994	2.15e-33	4.69e-33	Dipteran
XP_037045899.1	bimpatiensg25228.t1	0.12211	0.2912	-3433.17	-3515.13	163.93	1.57e-37	3.88e-37	Dipteran
XP_037041972.1	bimpatiensg15651.t1	0.09739	0.5928	-3075.12	-3204.98	259.722	1.97e-58	9.39e-58	Dipteran
XP_037033482.1	bimpatiensg14055.t1	0.0001	0.1265	-474.896	-488.705	27.6177	1.48e-07	1.59e-07	Dipteran
XP_037029725.1	bimpatiensg18151.t1	0.22165	0.6966	-1796.85	-1832.24	70.775	4e-17	5.38e-17	HGT
XP_037026351.1	bimpatiensg1172.t1	0.83762	0.2081	-2504.67	-2505.21	1.07188	0.300522	0.300869	Dipteran
XP_080116779.1	bimpatiensg17912.t1	0.02761	0.266	-1720.82	-1788.89	136.129	1.87e-31	3.83e-31	Dipteran
XP_037047276.1	bimpatiensg10554.t1	0.26905	0.6058	-2032.75	-2063.6	61.6997	4e-15	5.1e-15	Other
XP_037045651.1	bimpatiensg24439.t1	0.10506	0.1979	-8659.94	-8831.95	344.033	8.44e-77	6.5e-76	Dipteran
XP_037037991.1	bimpatiensg10910.t1	0.10524	0.5983	-1159.08	-1205.94	93.7285	3.62e-22	5.62e-22	HGT
XP_037030762.1	bimpatiensg19661.t1	0.34885	0.526	-12250	-12369.3	238.547	8.16e-54	3.38e-53	Dipteran
XP_037033480.1	bimpatiensg14054.t1	0.0001	0.2792	-1849.87	-1949.75	199.757	2.36e-45	7.48e-45	Dipteran
XP_037041515.1	bimpatiensg28822.t1	0.16069	0.5511	-1844.1	-1890.9	93.5876	3.89e-22	6.02e-22	Dipteran
XP_037052161.1	bimpatiensg18770.t1	0.04593	0.582	-1045.17	-1107.63	124.921	5.29e-29	1e-28	HGT
XP_037043895.2	bimpatiensg23294.t1	0.21154	0.4366	-1274.95	-1297.18	44.4617	2.59e-11	3.01e-11	Dipteran
XP_037037937.2	bimpatiensg10934.t1	0.1434	0.4504	-4492.63	-4615.69	246.117	1.82e-55	7.94e-55	Dipteran
XP_037029495.1	bimpatiensg17633.t1	0.1136	0.44	-5613.56	-5791.44	355.757	2.36e-79	1.94e-78	Dipteran
XP_037044792.1	bimpatiensg23886.t1	0.07184	0.2483	-1397.14	-1439.21	84.1401	4.61e-20	6.72e-20	Dipteran
XP_037027020.1	bimpatiensg19277.t1	0.17802	0.4179	-1347.66	-1376.12	56.9286	4.52e-14	5.6e-14	Dipteran
XP_037044707.1	bimpatiensg23936.t1	0.08261	0.4381	-2398.03	-2493.78	191.505	1.49e-43	4.45e-43	Dipteran
XP_080115194.1	bimpatiensg31094.t1	0.04509	0.3541	-5910.49	-6167.73	514.461	6.79e-114	1.17e-112	Dipteran
XP_080115760.1	bimpatiensg2154.t1	0.04329	0.2954	-1021.53	-1062.18	81.3076	1.93e-19	2.77e-19	Dipteran
XP_037029559.1	bimpatiensg29524.t1	0.10208	0.4335	-7056.28	-7305.9	499.234	1.4e-110	2.25e-109	Dipteran
XP_037030715.1	bimpatiensg19163.t1	0.38072	0.6079	-5732.81	-5777.12	88.6268	4.77e-21	7.16e-21	Dipteran
XP_037032908.2	bimpatiensg22379.t2	0.29673	0.5411	-2243.43	-2271.3	55.7444	8.25e-14	1.02e-13	Dipteran
XP_080120259.1	bimpatiensg10326.t1	0.06597	0.4099	-3657.86	-3804.34	292.953	1.13e-65	6.51e-65	Dipteran
XP_037024837.1	bimpatiensg11880.t1	0.13659	0.3861	-1902.32	-1951.21	97.7661	4.71e-23	7.51e-23	Dipteran
XP_080118178.1	bimpatiensg11534.t1	0.23385	0.4523	-1565.9	-1591.45	51.1044	8.76e-13	1.05e-12	Dipteran
XP_037039112.1	bimpatiensg31317.t1	0.0633	0.5223	-2915.55	-3058.26	285.419	4.95e-64	2.73e-63	Dipteran
XP_037026395.1	bimpatiensg3863.t1	0.05793	0.1165	-1706.64	-1735.72	58.1694	2.4e-14	3.01e-14	Dipteran
XP_037051734.1	bimpatiensg14759.t1	0.16709	0.3918	-1835.05	-1878.05	85.9848	1.81e-20	2.68e-20	Dipteran
XP_037035308.1	bimpatiensg26252.t1	0.0513	0.347	-1509.94	-1570.83	121.787	2.57e-28	4.77e-28	Dipteran
XP_080117511.1	bimpatiensg11948.t1	0.09132	0.4554	-3333.13	-3456.12	245.99	1.94e-55	8.45e-55	Dipteran
XP_037051521.1	bimpatiensg10347.t1	0.4554	0.6544	-2081.23	-2091.92	21.3791	3.77e-06	3.94e-06	Dipteran
XP_037027952.1	bimpatiensg18968.t1	0.05343	0.3254	-2643.01	-2741.61	197.208	8.5e-45	2.65e-44	Dipteran
XP_037051526.1	bimpatiensg10355.t1	0.10088	0.5177	-1470.04	-1524.57	109.055	1.58e-25	2.71e-25	HGT
XP_037035234.1	bimpatiensg26190.t1	0.11398	0.2078	-1182.33	-1206.27	47.8858	4.52e-12	5.33e-12	Dipteran
XP_037032037.1	bimpatiensg11600.t1	0.22593	0.3872	-1524.09	-1548.95	49.7328	1.76e-12	2.1e-12	Orphan
XP_037047146.1	bimpatiensg10686.t1	0.13809	0.4177	-3171.46	-3257.9	172.877	1.74e-39	4.6e-39	Dipteran
XP_080117549.1	bimpatiensg16438.t1	0.30689	0.555	-2216.1	-2240.92	49.6347	1.85e-12	2.21e-12	HGT
XP_080119364.1	bimpatiensg15727.t1	0.31908	0.6325	-1219.02	-1233.76	29.4728	5.67e-08	6.13e-08	Orphan
XP_037025058.1	bimpatiensg13253.t1	0.07905	0.6217	-1230.14	-1287.79	115.296	6.78e-27	1.2e-26	HGT
XP_037028877.1	bimpatiensg29583.t1	0.07392	0.5797	-2477.51	-2594.86	234.706	5.61e-53	2.27e-52	Dipteran
XP_080119164.1	bimpatiensg15325.t1	0.35588	0.2582	-1681.39	-1692.42	22.0719	2.63e-06	2.75e-06	Dipteran
XP_080116378.1	bimpatiensg18064.t1	0.26528	0.0909	-4567.77	-4591.7	47.8568	4.59e-12	5.41e-12	Dipteran
XP_037035502.1	bimpatiensg29070.t1	0.05086	0.452	-3940.79	-4131.64	381.691	5.33e-85	4.97e-84	Dipteran
XP_037041530.1	bimpatiensg30001.t1	0.06169	0.427	-2091.9	-2183.54	183.275	9.34e-42	2.65e-41	Dipteran
XP_037024297.1	bimpatiensg13094.t1	0.34086	0.4858	-2441.51	-2467.27	51.5085	7.13e-13	8.58e-13	Dipteran
XP_037037239.1	bimpatiensg28724.t1	0.0001	0.3596	-1933.23	-2058.68	250.903	1.65e-56	7.44e-56	Dipteran
XP_037036458.1	bimpatiensg32166.t1	0.10559	0.7134	-4727.45	-4922.96	391.025	4.95e-87	4.85e-86	Dipteran
XP_037033992.1	bimpatiensg17038.t1	0.06173	0.3953	-1081.94	-1123.92	83.9519	5.07e-20	7.38e-20	Dipteran
XP_037051779.1	bimpatiensg14785.t1	0.0657	0.3912	-1674.33	-1741.1	133.55	6.85e-31	1.38e-30	Dipteran
XP_037029329.1	bimpatiensg20815.t1	0.08039	0.1772	-1652.36	-1686.48	68.2411	1.45e-16	1.91e-16	Dipteran
XP_080113196.1	bimpatiensg28753.t1	0.08649	0.4944	-4695.4	-4884.92	379.032	2.02e-84	1.86e-83	Dipteran
XP_037050431.1	bimpatiensg18618.t1	0.04463	0.4172	-9372.51	-9831.37	917.726	1.38e-201	9.62e-200	Dipteran
XP_037034326.1	bimpatiensg27882.t1	0.12045	0.7012	-2357.65	-2447.82	180.336	4.09e-41	1.14e-40	HGT
XP_037036353.1	bimpatiensg32269.t1	0.06847	0.3866	-534.896	-557.149	44.5051	2.54e-11	2.94e-11	Dipteran
XP_080117091.1	bimpatiensg20116.t1	0.13797	0.4607	-3706.39	-3815.91	219.045	1.46e-49	5.31e-49	Dipteran
XP_037031460.1	bimpatiensg14968.t1	0.70799	0.6477	-3235.72	-3238.59	5.73279	0.016651	0.0167632	Orphan
XP_037048257.1	bimpatiensg16569.t1	0.03776	0.512	-2641.76	-2791.06	298.618	6.59e-67	3.89e-66	Dipteran
XP_037045064.1	bimpatiensg24148.t1	0.06583	0.5312	-2510.88	-2630.8	239.826	4.29e-54	1.79e-53	Dipteran
XP_080115753.1	bimpatiensg32145.t1	0.13143	0.5126	-2258.91	-2327.89	137.965	7.42e-32	1.54e-31	HGT
XP_037028719.1	bimpatiensg29585.t1	0.14918	0.5214	-4156.8	-4273.22	232.837	1.43e-52	5.71e-52	HGT
XP_037041343.1	bimpatiensg30421.t1	0.0275	0.4261	-2342.32	-2471.76	258.885	3e-58	1.42e-57	Dipteran
XP_037046945.1	bimpatiensg25088.t1	0.04118	0.2993	-1034.94	-1074.27	78.6657	7.36e-19	1.04e-18	Dipteran
XP_037030743.2	bimpatiensg19683.t1	0.07092	0.4305	-2710.51	-2819.42	217.832	2.69e-49	9.67e-49	Dipteran
XP_037045334.1	bimpatiensg24229.t1	0.12672	0.2834	-851.514	-869.655	36.2827	1.71e-09	1.9e-09	Dipteran
XP_037032777.1	bimpatiensg14245.t1	0.01974	0.148	-651.4	-669.552	36.3022	1.69e-09	1.88e-09	Dipteran
XP_037027335.1	bimpatiensg30093.t1	0.07531	0.4862	-3820.52	-3989.43	337.829	1.9e-75	1.4e-74	Dipteran
XP_080116163.1	bimpatiensg18253.t1	0.07013	0.3131	-1889.34	-1954.14	129.603	5e-30	9.78e-30	Dipteran
XP_037032688.1	bimpatiensg14340.t1	0.3851	0.5354	-2756.29	-2776.43	40.2927	2.19e-10	2.48e-10	Orphan
XP_037050115.1	bimpatiensg32085.t1	0.13881	0.593	-2996.44	-3098.32	203.766	3.15e-46	1.03e-45	HGT
XP_037042468.1	bimpatiensg15548.t1	0.19427	0.6667	-17155.3	-17558.8	807.138	1.51e-177	7.03e-176	Dipteran
XP_080115070.1	bimpatiensg30823.t1	0.02424	0.356	-7656.9	-8043.56	773.305	3.44e-170	1.45e-168	Dipteran
XP_037026040.1	bimpatiensg21140.t1	0.06296	0.4617	-1375.99	-1436.8	121.632	2.78e-28	5.15e-28	Dipteran
XP_037030046.1	bimpatiensg20516.t1	0.25149	0.4394	-2252.72	-2285.08	64.7214	8.63e-16	1.12e-15	Dipteran
XP_080120703.1	bimpatiensg31397.t2	0.24899	0.5559	-2077.1	-2108.93	63.6697	1.47e-15	1.9e-15	Dipteran
XP_037050000.1	bimpatiensg17813.t1	0.14113	1.4114	-3461.6	-3574.85	226.489	3.47e-51	1.33e-50	Dipteran
XP_037027813.1	bimpatiensg19919.t1	0.05579	0.2834	-1163.59	-1203.01	78.8527	6.69e-19	9.45e-19	Dipteran
XP_037024936.1	bimpatiensg13290.t1	0.08879	0.3861	-4197.3	-4339.98	285.363	5.09e-64	2.81e-63	Dipteran
XP_037042718.1	bimpatiensg16058.t1	0.05117	0.4902	-3413.07	-3583.08	340.009	6.35e-76	4.76e-75	Dipteran
XP_037027129.1	bimpatiensg19213.t1	0.08344	0.3448	-1872.75	-1934.27	123.047	1.36e-28	2.55e-28	Dipteran
XP_037052287.1	bimpatiensg12894.t1	0.08097	0.5003	-5611.45	-5854.12	485.333	1.48e-107	2.24e-106	Dipteran
XP_037051940.1	bimpatiensg29952.t1	0.18368	0.5028	-3237.4	-3312.57	150.33	1.47e-34	3.3e-34	Dipteran
XP_037049884.1	bimpatiensg18585.t1	0.08067	0.2758	-1624.9	-1671.25	92.711	6.05e-22	9.33e-22	Dipteran
XP_037047581.1	bimpatiensg18364.t1	0.0489	0.3008	-2309.64	-2396.68	174.066	9.58e-40	2.55e-39	Dipteran
XP_037046404.1	bimpatiensg25458.t1	0.05964	0.4205	-569.446	-590.377	41.8617	9.8e-11	1.12e-10	Other
XP_037039760.1	bimpatiensg30918.t1	0.05605	0.4477	-1483.61	-1553.61	140.004	2.66e-32	5.58e-32	Dipteran
XP_080113529.1	bimpatiensg25096.t1	0.55263	0.9227	-6071.79	-6088.04	32.5123	1.18e-08	1.3e-08	Orphan
XP_037033858.1	bimpatiensg29205.t1	0.11507	0.4691	-2536.79	-2619.99	166.386	4.55e-38	1.15e-37	Dipteran
XP_037036888.1	bimpatiensg30634.t1	0.07124	0.5873	-716.766	-747.605	61.6774	4.05e-15	5.16e-15	HGT
XP_080113046.1	bimpatiensg24998.t1	0.06068	0.2289	-6566.3	-6755.98	379.361	1.71e-84	1.58e-83	Dipteran
XP_037036534.1	bimpatiensg30863.t1	0.19698	0.213	-1022.16	-1035.26	26.2004	3.08e-07	3.29e-07	Dipteran
XP_037047667.2	bimpatiensg29195.t1	0.23403	0.5953	-1978.81	-2013.88	70.1417	5.52e-17	7.38e-17	Dipteran
XP_080119376.1	bimpatiensg736.t1	0.01047	0.568	-2270.59	-2449.3	357.431	1.02e-79	8.44e-79	Dipteran
XP_037039145.1	bimpatiensg31273.t1	0.36788	0.5273	-2696.24	-2719.79	47.0946	6.76e-12	7.95e-12	Dipteran
XP_037031899.1	bimpatiensg11687.t1	0.08789	0.312	-2446.19	-2521	149.639	2.08e-34	4.64e-34	Dipteran
XP_037039241.1	bimpatiensg31202.t1	0.07663	0.4544	-5631.84	-5869.6	475.52	2.02e-105	2.91e-104	Dipteran
XP_037024831.1	bimpatiensg11913.t1	0.10499	0.4132	-2374.83	-2454.87	160.084	1.08e-36	2.61e-36	Dipteran
XP_037029249.1	bimpatiensg8499.t1	0.0146	0.2181	-578.512	-600.324	43.6242	3.98e-11	4.59e-11	Dipteran
XP_080120493.1	bimpatiensg12510.t1	0.05962	0.6191	-1432.17	-1506.33	148.309	4.06e-34	9e-34	Dipteran
XP_037049215.1	bimpatiensg27637.t1	0.13474	0.8321	-2560.91	-2648.93	176.041	3.55e-40	9.56e-40	Dipteran
XP_037041878.1	bimpatiensg15815.t1	0.12509	0.269	-1140.47	-1166.43	51.9238	5.77e-13	6.97e-13	Dipteran
XP_037038092.1	bimpatiensg915.t1	0.35021	0.2466	-637.743	-642.49	9.49415	0.00206128	0.00208695	Dipteran
XP_080112203.1	bimpatiensg28609.t2	0.15929	0.5204	-2535.04	-2602.78	135.492	2.58e-31	5.25e-31	Dipteran
XP_080117660.1	bimpatiensg14158.t1	0.0741	0.3356	-6056.1	-6262.84	413.484	6.39e-92	7.02e-91	Dipteran
XP_037031572.1	bimpatiensg14851.t1	0.06773	0.4044	-4501.6	-4682.74	362.287	8.95e-81	7.56e-80	Dipteran
XP_037025371.1	bimpatiensg11867.t1	0.08857	0.4545	-4935.55	-5122.04	372.972	4.22e-83	3.78e-82	Dipteran
XP_037040370.2	bimpatiensg27134.t1	0.19492	0.6975	-3639.29	-3722.6	166.624	4.04e-38	1.02e-37	Dipteran
XP_080115759.1	bimpatiensg19426.t1	0.13769	0.508	-5961.84	-6133.2	342.714	1.64e-76	1.25e-75	Dipteran
XP_037033504.1	bimpatiensg23598.t1	0.20946	0.5471	-3002.57	-3065.21	125.295	4.39e-29	8.34e-29	Dipteran
XP_037046712.1	bimpatiensg25047.t1	0.08848	0.4048	-2072.23	-2145.32	146.17	1.19e-33	2.6e-33	Dipteran
XP_037046761.1	bimpatiensg18330.t1	0.09269	0.3944	-5310.89	-5497.09	372.404	5.61e-83	5e-82	Dipteran
XP_037039078.1	bimpatiensg31334.t1	0.07609	0.4228	-3032.79	-3151.71	237.839	1.16e-53	4.8e-53	Dipteran
XP_037042399.1	bimpatiensg15461.t1	0.0198	0.4511	-447.059	-472.764	51.4108	7.49e-13	9.02e-13	Dipteran
XP_037032936.1	bimpatiensg14436.t1	0.02402	0.4975	-2226.12	-2372.97	293.71	7.73e-66	4.47e-65	Dipteran
XP_037032895.1	bimpatiensg14420.t1	0.11124	0.2336	-1374.33	-1402.13	55.6002	8.88e-14	1.09e-13	Dipteran
XP_037039769.1	bimpatiensg30943.t1	0.03549	0.3279	-1106.87	-1155.57	97.4063	5.65e-23	8.98e-23	Dipteran
XP_037051265.1	bimpatiensg16325.t1	0.01624	0.386	-671.567	-710.688	78.2417	9.12e-19	1.28e-18	Dipteran
XP_037034998.1	bimpatiensg29114.t1	0.0604	0.3015	-594.443	-615.991	43.0967	5.21e-11	6e-11	Dipteran
XP_037046830.1	bimpatiensg25049.t1	0.10057	0.3416	-2609.11	-2689.01	159.784	1.26e-36	3.03e-36	Dipteran
XP_037027123.1	bimpatiensg19209.t1	0.07382	0.3561	-1883.51	-1950.65	134.278	4.75e-31	9.59e-31	Dipteran
XP_037049260.1	bimpatiensg27573.t1	0.04396	0.4444	-3945.72	-4147.37	403.309	1.05e-89	1.09e-88	Dipteran
XP_037049736.1	bimpatiensg31793.t1	0.06419	0.5391	-8772.57	-9215.42	885.702	1.26e-194	7.83e-193	Dipteran
XP_080116846.1	bimpatiensg9502.t1	0.00376	152.358	-1965.07	-2001.34	72.5411	1.64e-17	2.22e-17	Other
XP_037039368.1	bimpatiensg31113.t1	0.16937	0.2113	-4037.87	-4097.89	120.035	6.22e-28	1.14e-27	Dipteran
XP_037033039.1	bimpatiensg14556.t1	0.08081	0.5639	-1814.38	-1886.95	145.14	2e-33	4.36e-33	HGT
XP_037042253.1	bimpatiensg15357.t1	0.06951	0.4327	-561.598	-585.021	46.8455	7.68e-12	9.02e-12	Dipteran
XP_037036111.1	bimpatiensg29981.t1	0.09216	0.4818	-1934.3	-2010.18	151.766	7.13e-35	1.62e-34	Dipteran
XP_037035339.1	bimpatiensg29073.t1	0.08108	0.4744	-1723.89	-1790.11	132.453	1.19e-30	2.37e-30	Dipteran
XP_037033898.1	bimpatiensg16882.t1	0.03503	0.5183	-5586.73	-5920.67	667.868	2.91e-147	9.06e-146	Dipteran
XP_037036856.1	bimpatiensg30786.t1	0.03915	0.311	-1046.32	-1091.03	89.4313	3.17e-21	4.8e-21	Dipteran
XP_037036494.1	bimpatiensg30891.t1	0.03351	0.2963	-1730.33	-1803.85	147.037	7.7e-34	1.69e-33	Dipteran
XP_037028227.1	bimpatiensg17701.t1	0.17063	0.6024	-2075.49	-2129.35	107.732	3.08e-25	5.23e-25	Dipteran
XP_037045253.1	bimpatiensg24170.t1	0.0248	0.2805	-897.472	-937.152	79.3598	5.18e-19	7.33e-19	Other
XP_037028129.1	bimpatiensg17647.t1	0.15886	0.3198	-1452.74	-1481.89	58.2953	2.26e-14	2.82e-14	Dipteran
XP_037035307.1	bimpatiensg26251.t1	0.16478	0.5985	-6114.7	-6287.19	344.97	5.28e-77	4.07e-76	Dipteran
XP_037051479.1	bimpatiensg10378.t1	0.17634	0.5368	-3991.7	-4090.63	197.845	6.17e-45	1.93e-44	Dipteran
XP_037041830.1	bimpatiensg15764.t1	0.24849	0.6072	-1710.46	-1739.72	58.5256	2.01e-14	2.51e-14	HGT
XP_080115126.1	bimpatiensg29172.t1	0.09633	0.298	-6471.38	-6647.96	353.166	8.66e-79	7e-78	Dipteran
XP_037043771.1	bimpatiensg22851.t1	0.07504	0.6111	-2077.47	-2169.83	184.72	4.52e-42	1.3e-41	HGT
XP_037040979.1	bimpatiensg28785.t1	0.14607	0.5463	-2854.91	-2934.37	158.934	1.93e-36	4.62e-36	Other
XP_037043886.1	bimpatiensg21275.t2	0.14461	0.8285	-1037.82	-1068.44	61.2325	5.07e-15	6.45e-15	Dipteran
XP_037048155.1	bimpatiensg16472.t1	0.18174	0.5896	-3626.22	-3716.23	180.033	4.77e-41	1.32e-40	HGT
XP_080120687.1	bimpatiensg11032.t1	0.06709	3.9755	-4682.2	-4877.95	391.492	3.92e-87	3.84e-86	HGT
XP_037047996.1	bimpatiensg16579.t1	0.02146	0.4633	-2839.91	-3016.17	352.534	1.19e-78	9.59e-78	Dipteran
XP_037026771.1	bimpatiensg2942.t1	0.0001	0.2428	-410.404	-431.286	41.7637	1.03e-10	1.18e-10	Other
XP_037029287.1	bimpatiensg20805.t1	0.054	0.4495	-765.635	-801.54	71.8113	2.37e-17	3.2e-17	Dipteran
XP_037038120.1	bimpatiensg745.t1	0.09333	0.4302	-748.01	-771.792	47.5634	5.33e-12	6.27e-12	Dipteran
XP_080119101.1	bimpatiensg12854.t1	0.0507	0.4253	-1937.69	-2029.47	183.551	8.13e-42	2.31e-41	Dipteran
XP_037029366.1	bimpatiensg2286.t1	0.09394	5.1	-2384.2	-2418.5	68.5904	1.21e-16	1.61e-16	Orphan
XP_037034133.1	bimpatiensg17121.t1	0.0014	0.5942	-2592.82	-2835.1	484.569	2.17e-107	3.26e-106	Dipteran
XP_037024114.1	bimpatiensg11857.t1	0.19883	0.5469	-1869.34	-1909.27	79.8711	4e-19	5.68e-19	Dipteran
XP_037044904.1	bimpatiensg18845.t1	0.31729	0.6468	-2937.25	-2971.96	69.4179	7.97e-17	1.06e-16	Other
XP_037037962.1	bimpatiensg995.t1	0.03548	0.1643	-1587.85	-1623.29	70.8984	3.76e-17	5.06e-17	Dipteran
XP_037052160.1	bimpatiensg18769.t1	0.0565	0.3428	-2320.79	-2406.33	171.09	4.28e-39	1.12e-38	Dipteran
XP_037033710.1	bimpatiensg17175.t1	0.19633	0.6651	-9619.08	-9842.61	447.058	3.15e-99	4.08e-98	Dipteran
XP_037041672.1	bimpatiensg13771.t1	0.09069	0.4596	-1364.3	-1414.04	99.4733	1.99e-23	3.2e-23	Dipteran
XP_037029832.1	bimpatiensg18135.t1	0.0079	0.5317	-3213.86	-3468.27	508.806	1.15e-112	1.96e-111	Dipteran
XP_037047612.1	bimpatiensg11356.t1	0.13983	0.3881	-3150.42	-3232.5	164.155	1.4e-37	3.47e-37	Dipteran
XP_037048094.1	bimpatiensg16408.t1	0.07515	0.3462	-1168.36	-1208.73	80.7305	2.59e-19	3.7e-19	Dipteran
XP_037036178.1	bimpatiensg11474.t1	0.00391	0.6356	-1721.68	-1877.75	312.147	7.44e-70	4.82e-69	Dipteran
XP_037040102.1	bimpatiensg11060.t1	0.06643	0.4588	-3553.67	-3708.37	309.397	2.96e-69	1.88e-68	Dipteran
XP_037025242.1	bimpatiensg12764.t1	0.07444	0.3077	-1314.71	-1359.92	90.4098	1.94e-21	2.94e-21	Dipteran
XP_037046190.1	bimpatiensg25436.t1	0.10042	0.3984	-7072.36	-7307.42	470.121	3.02e-104	4.25e-103	Dipteran
XP_037036568.1	bimpatiensg30840.t1	0.13995	0.5949	-2474.96	-2551.71	153.49	2.99e-35	6.86e-35	Dipteran
XP_037030057.1	bimpatiensg20469.t1	0.05695	0.3282	-845.179	-877.806	65.2539	6.58e-16	8.58e-16	Dipteran
XP_037035261.1	bimpatiensg26248.t2	0.02448	0.3933	-4129.38	-4354.44	450.124	6.78e-100	8.89e-99	Dipteran
XP_037040187.1	bimpatiensg10999.t1	0.07394	0.3333	-967.32	-998.516	62.3918	2.81e-15	3.6e-15	Dipteran
XP_037032205.1	bimpatiensg13356.t1	0.05262	0.3885	-10313	-10767.4	908.757	1.23e-199	8.17e-198	Dipteran
XP_037036932.1	bimpatiensg30576.t1	0.04903	0.2839	-1804.61	-1868.81	128.389	9.23e-30	1.79e-29	Other
XP_080112093.1	bimpatiensg31763.t2	0.0459	0.4489	-1454.45	-1526.45	144.003	3.55e-33	7.67e-33	Dipteran
XP_037029740.1	bimpatiensg3069.t1	0.04139	0.6012	-3451.2	-3661.89	421.382	1.22e-93	1.4e-92	Dipteran
XP_080116886.1	bimpatiensg23316.t1	0.1609	1.9971	-2606.09	-2668.29	124.386	6.94e-29	1.31e-28	Dipteran
XP_037048343.1	bimpatiensg13888.t1	0.14344	0.431	-2651.25	-2717.48	132.456	1.19e-30	2.37e-30	Dipteran
XP_037047079.1	bimpatiensg10662.t1	0.07344	0.4639	-1039.67	-1083.85	88.3707	5.43e-21	8.13e-21	Other
XP_037027514.1	bimpatiensg20169.t1	0.11857	0.5277	-1712.87	-1765.62	105.497	9.51e-25	1.59e-24	HGT
XP_037044760.1	bimpatiensg23901.t1	0.0449	0.333	-1622.1	-1691.35	138.505	5.65e-32	1.17e-31	Dipteran
XP_037050425.1	bimpatiensg25548.t1	0.16796	0.4778	-2246.18	-2299.31	106.271	6.43e-25	1.08e-24	Other
XP_037050813.1	bimpatiensg26849.t1	0.0873	0.5931	-7248.35	-7576.32	655.947	1.14e-144	3.41e-143	Dipteran
XP_037036110.1	bimpatiensg11411.t1	0.1008	0.518	-677.555	-703.637	52.1653	5.1e-13	6.17e-13	Dipteran
XP_037026896.1	bimpatiensg2639.t1	0.20038	0.5318	-1709.52	-1744.01	68.9883	9.9e-17	1.32e-16	Dipteran
XP_037044106.1	bimpatiensg23479.t2	0.08222	0.3011	-2417.3	-2493.04	151.488	8.2e-35	1.85e-34	Dipteran
XP_037046605.1	bimpatiensg24989.t1	0.12569	0.3313	-1248.89	-1281	64.2032	1.12e-15	1.45e-15	Dipteran
XP_080115270.1	bimpatiensg23710.t1	0.14229	0.3449	-7659.65	-7843.82	368.336	4.31e-82	3.78e-81	Dipteran
XP_037043504.1	bimpatiensg23216.t1	0.17239	0.6191	-1953.71	-2003.78	100.131	1.43e-23	2.3e-23	Dipteran
XP_037047329.1	bimpatiensg10606.t1	0.12551	0.4701	-3010.91	-3113.82	205.829	1.12e-46	3.7e-46	Dipteran
XP_037046976.1	bimpatiensg18335.t1	0.03785	0.381	-3728.05	-3909.05	362.002	1.03e-80	8.71e-80	Dipteran
XP_037048647.1	bimpatiensg11903.t1	0.01288	49.412	-2231.45	-2284.67	106.44	5.91e-25	9.94e-25	Dipteran
XP_080117624.1	bimpatiensg12593.t1	0.04158	0.5811	-3384.47	-3592	415.066	2.89e-92	3.19e-91	Dipteran
XP_037034743.1	bimpatiensg25900.t1	0.028	0.4184	-11940	-12597.7	1315.5	4.83e-288	7.86e-286	Dipteran
XP_037049552.1	bimpatiensg27816.t1	0.08663	0.9501	-567.185	-595.362	56.3556	6.05e-14	7.48e-14	Dipteran
XP_037037559.1	bimpatiensg30496.t1	0.12858	0.6201	-2421.77	-2501.41	159.29	1.62e-36	3.87e-36	HGT
XP_037042951.1	bimpatiensg22880.t1	0.08734	0.4139	-3091	-3202.82	223.635	1.46e-50	5.45e-50	Dipteran
XP_037031233.1	bimpatiensg15126.t1	0.04816	0.3726	-2705.02	-2823.11	236.193	2.66e-53	1.09e-52	Dipteran
XP_037041707.1	bimpatiensg13752.t1	0.10991	0.4384	-1453.25	-1501.3	96.0855	1.1e-22	1.74e-22	Dipteran
XP_037047266.1	bimpatiensg10553.t1	0.19566	0.6	-1685.53	-1722.91	74.757	5.32e-18	7.32e-18	HGT
XP_037031571.1	bimpatiensg14881.t1	0.03436	0.3488	-4721.23	-4940.03	437.6	3.6e-97	4.48e-96	Dipteran
XP_037040301.1	bimpatiensg24620.t1	0.12123	0.4405	-1552.96	-1598.66	91.4136	1.17e-21	1.78e-21	Dipteran
XP_037024285.1	bimpatiensg11842.t1	0.11534	0.3721	-2923.68	-3003.8	160.234	1.01e-36	2.43e-36	Dipteran
XP_037051505.1	bimpatiensg10376.t1	0.16774	0.564	-2235.38	-2291.02	111.292	5.11e-26	8.86e-26	Orphan
XP_037024593.1	bimpatiensg30127.t1	0.14333	0.6873	-3219.57	-3317.13	195.113	2.43e-44	7.49e-44	Dipteran
XP_080119605.1	bimpatiensg29509.t1	0.09992	0.4372	-3928.45	-4064.3	271.712	4.81e-61	2.45e-60	Dipteran
XP_037045563.1	bimpatiensg18857.t1	0.04803	0.3597	-468.632	-485.275	33.2852	7.96e-09	8.75e-09	Other
XP_037032674.1	bimpatiensg14303.t1	0.02381	0.3264	-2311.05	-2426.52	230.946	3.71e-52	1.46e-51	Dipteran
XP_037045279.1	bimpatiensg24056.t1	0.12438	0.719	-496.612	-513.062	32.9005	9.7e-09	1.06e-08	Dipteran
XP_080117342.1	bimpatiensg2650.t1	0.03435	0.0588	-1885.36	-1905.24	39.7677	2.86e-10	3.24e-10	Dipteran
XP_037025825.1	bimpatiensg7632.t1	0.04316	0.5288	-2773.41	-2932.06	317.308	5.59e-71	3.73e-70	Dipteran
XP_080119053.1	bimpatiensg12063.t1	0.41951	0.2874	-1293.86	-1299.73	11.7408	0.000611443	0.000621915	Dipteran
XP_037041715.1	bimpatiensg13748.t1	0.44753	0.4383	-1239.53	-1246.05	13.0436	0.000304321	0.000310626	Orphan
XP_080115997.1	bimpatiensg30507.t1	0.13144	0.5586	-1100.02	-1133.96	67.8847	1.73e-16	2.29e-16	Dipteran
XP_037024832.1	bimpatiensg11914.t1	0.01872	0.4259	-1574.72	-1668.43	187.412	1.17e-42	3.4e-42	Dipteran
XP_037052523.1	bimpatiensg11865.t1	0.26595	0.7045	-2901.47	-2946.51	90.0753	2.29e-21	3.48e-21	Dipteran
XP_080118949.1	bimpatiensg30197.t1	0.02936	0.362	-4750.96	-4991.99	482.06	7.61e-107	1.13e-105	Dipteran
XP_037025838.1	bimpatiensg29807.t1	0.00686	0.2581	-1181.27	-1237.44	112.343	3.01e-26	5.25e-26	Dipteran
XP_080119790.1	bimpatiensg16024.t1	0.25409	0.7264	-966.201	-981.391	30.3809	3.55e-08	3.85e-08	Dipteran
XP_037050159.1	bimpatiensg32143.t1	0.04982	0.489	-2923.48	-3079.37	311.77	8.99e-70	5.8e-69	Dipteran
XP_037028972.1	bimpatiensg8470.t1	0.07271	0.1283	-887.772	-902.787	30.0293	4.26e-08	4.61e-08	Dipteran
XP_080115725.1	bimpatiensg20754.t1	0.02423	0.2484	-2058.8	-2135.5	153.407	3.12e-35	7.15e-35	Dipteran
XP_037048697.1	bimpatiensg16655.t1	0.13181	0.4296	-713.835	-733.254	38.8379	4.6e-10	5.19e-10	Other
XP_037027979.1	bimpatiensg18962.t1	0.09281	0.3547	-2131.26	-2197.42	132.312	1.28e-30	2.55e-30	Dipteran
XP_037043332.1	bimpatiensg23158.t1	0.05347	0.3463	-2293.31	-2385.47	184.333	5.49e-42	1.57e-41	Dipteran
XP_037041182.2	bimpatiensg28886.t1	0.01627	0.305	-1279.4	-1341.26	123.728	9.66e-29	1.82e-28	Dipteran
XP_080119129.1	bimpatiensg16069.t1	0.01808	0.5613	-4791.5	-5121.74	660.463	1.18e-145	3.6e-144	Dipteran
XP_037027508.1	bimpatiensg20166.t1	0.0538	0.2745	-2583.49	-2671.56	176.143	3.37e-40	9.09e-40	Dipteran
XP_037045273.1	bimpatiensg24205.t1	0.23185	0.2716	-704.814	-713.221	16.8134	4.12e-05	4.25e-05	Other
XP_037024673.1	bimpatiensg11998.t1	0.34917	0.3449	-2076.13	-2093.66	35.0628	3.19e-09	3.54e-09	Dipteran
XP_037039513.1	bimpatiensg31032.t1	0.20001	0.2153	-1393.19	-1411.86	37.3453	9.9e-10	1.11e-09	Dipteran
XP_037047670.1	bimpatiensg11262.t1	0.14984	0.4566	-4442.9	-4562.13	238.466	8.49e-54	3.52e-53	Dipteran
XP_037026551.1	bimpatiensg3783.t1	0.05292	0.5496	-1349.83	-1420.86	142.054	9.47e-33	2.02e-32	Dipteran
XP_037035080.1	bimpatiensg25915.t1	0.20135	0.24	-1261.4	-1280.07	37.3317	9.97e-10	1.12e-09	Dipteran
XP_037039057.1	bimpatiensg31351.t1	0.0001	0.4019	-1768.25	-1891.27	246.044	1.89e-55	8.23e-55	Dipteran
XP_037027285.1	bimpatiensg8791.t1	0.04594	0.3517	-2811.72	-2932.28	241.128	2.23e-54	9.42e-54	Dipteran
XP_037028599.1	bimpatiensg19452.t1	0.23284	0.3679	-2461.27	-2500.36	78.1703	9.45e-19	1.33e-18	Other
XP_037038646.1	bimpatiensg31519.t1	0.26277	0.4388	-2063.52	-2092.62	58.208	2.36e-14	2.95e-14	Dipteran
XP_037051058.1	bimpatiensg26715.t1	0.11882	0.5963	-2680.91	-2776.81	191.807	1.28e-43	3.84e-43	Dipteran
XP_037045789.1	bimpatiensg24029.t1	0.00458	0.1866	-2329.98	-2413.76	167.567	2.52e-38	6.4e-38	Dipteran
XP_037047508.1	bimpatiensg18333.t1	0.02951	0.2132	-2053.98	-2123.18	138.41	5.93e-32	1.23e-31	Dipteran
XP_037033745.1	bimpatiensg17192.t1	0.11067	0.5003	-2048.68	-2118.15	138.941	4.54e-32	9.46e-32	HGT
XP_037032501.1	bimpatiensg14599.t1	0.05635	0.6538	-1761.37	-1853.91	185.074	3.78e-42	1.09e-41	Dipteran
XP_037047019.1	bimpatiensg10613.t1	0.01497	0.3965	-1499.61	-1589.76	180.299	4.17e-41	1.16e-40	Dipteran
XP_037049796.1	bimpatiensg8158.t1	0.05573	0.3316	-1021.03	-1057.66	73.2533	1.14e-17	1.55e-17	Dipteran
XP_037038544.1	bimpatiensg32701.t1	0.03269	0.3375	-3300.07	-3450.26	300.384	2.72e-67	1.62e-66	Dipteran
XP_037041264.1	bimpatiensg30481.t1	0.07201	0.518	-4171.65	-4362.89	382.475	3.6e-85	3.36e-84	Dipteran
XP_037028495.1	bimpatiensg19505.t1	0.09002	0.2591	-1101.79	-1129.32	55.0662	1.17e-13	1.43e-13	Dipteran
XP_037047357.1	bimpatiensg10591.t1	0.14385	0.6197	-2509.98	-2588.63	157.299	4.4e-36	1.04e-35	Dipteran
XP_037032548.1	bimpatiensg30041.t1	0.08433	0.5076	-1946.49	-2027.53	162.08	3.97e-37	9.71e-37	Dipteran
XP_080116024.1	bimpatiensg20125.t1	0.11823	0.1111	-1277.29	-1292.8	31.0035	2.58e-08	2.8e-08	Dipteran
XP_037030948.1	bimpatiensg16377.t1	0.2656	1.0072	-1152.92	-1170.05	34.255	4.83e-09	5.33e-09	Other
XP_080114749.1	bimpatiensg31606.t2	0.12397	0.4645	-3372.06	-3478.82	213.525	2.34e-48	8.15e-48	Dipteran
XP_037040326.1	bimpatiensg24789.t1	0.07167	0.2777	-1368.11	-1410.39	84.5494	3.75e-20	5.48e-20	Dipteran
XP_037025191.1	bimpatiensg12799.t1	0.11145	0.5274	-1676.1	-1735.71	119.219	9.38e-28	1.71e-27	HGT
XP_037043859.1	bimpatiensg23268.t1	0.1396	0.2478	-690.664	-704.249	27.1691	1.86e-07	2e-07	Dipteran
XP_037033757.1	bimpatiensg17219.t1	0.15559	0.5328	-1058.87	-1086.44	55.1551	1.11e-13	1.37e-13	Dipteran
XP_037036338.1	bimpatiensg32256.t1	0.16649	0.4878	-1121.22	-1149.65	56.8717	4.65e-14	5.77e-14	Dipteran
XP_037045581.1	bimpatiensg24395.t1	0.17525	0.617	-3740.07	-3837.27	194.389	3.5e-44	1.07e-43	Dipteran
XP_080112584.1	bimpatiensg24498.t2	0.28519	0.1852	-2056.13	-2073.29	34.3035	4.72e-09	5.2e-09	Dipteran
XP_037036846.1	bimpatiensg30619.t1	0.06183	0.352	-1197.25	-1240.23	85.9481	1.85e-20	2.73e-20	Dipteran
XP_037050023.1	bimpatiensg5128.t1	0.10388	2.5343	-3965.27	-4107.89	285.24	5.42e-64	2.98e-63	Other
XP_037043490.1	bimpatiensg23210.t1	0.32721	0.4707	-2421.84	-2446.06	48.4285	3.43e-12	4.05e-12	Dipteran
XP_037046888.1	bimpatiensg25133.t1	0.18442	0.4308	-1974.2	-2013.46	78.5323	7.87e-19	1.11e-18	Dipteran
XP_080119778.1	bimpatiensg12574.t1	0.08177	0.6548	-2559.34	-2682.12	245.548	2.43e-55	1.05e-54	HGT
XP_080119764.1	bimpatiensg2294.t1	0.31368	0.3822	-5806.3	-5866.22	119.84	6.86e-28	1.26e-27	Dipteran
XP_080115864.1	bimpatiensg31010.t1	0.04382	0.4283	-2261.49	-2366.69	210.396	1.13e-47	3.85e-47	Dipteran
XP_080112754.1	bimpatiensg24392.t1	0.02361	0.2837	-2515.83	-2626.08	220.501	7.03e-50	2.58e-49	Dipteran
XP_080116664.1	bimpatiensg21279.t1	0.12529	0.5503	-4897.84	-5054.78	313.881	3.12e-70	2.04e-69	Dipteran
XP_037035329.1	bimpatiensg29074.t1	0.03484	0.3781	-3121.16	-3270.56	298.8	6.01e-67	3.56e-66	Dipteran
XP_080114249.1	bimpatiensg20298.t1	0.07102	3.818	-5364.73	-5565.44	401.422	2.7e-89	2.79e-88	Other
XP_037029032.1	bimpatiensg20753.t1	0.11159	0.2641	-4037.98	-4134	192.038	1.14e-43	3.42e-43	Dipteran
XP_037040020.1	bimpatiensg11115.t2	0.12175	0.4441	-1243	-1278.25	70.502	4.6e-17	6.16e-17	Dipteran
XP_037050589.1	bimpatiensg16827.t1	0.03178	0.5802	-2901.61	-3089.26	375.314	1.3e-83	1.18e-82	Dipteran
XP_080118855.1	bimpatiensg16057.t1	0.35646	0.6393	-3190.86	-3222.36	62.9961	2.07e-15	2.66e-15	Dipteran
XP_080117133.1	bimpatiensg30414.t2	0.00838	0.2711	-2691.73	-2824.24	265.021	1.38e-59	6.78e-59	Dipteran
XP_037044250.1	bimpatiensg23540.t1	0.18363	0.3455	-1740.9	-1772.65	63.4948	1.61e-15	2.07e-15	Dipteran
XP_037024625.1	bimpatiensg12025.t1	0.0277	0.442	-1814.73	-1917.25	205.033	1.67e-46	5.48e-46	Dipteran
XP_037037205.1	bimpatiensg28678.t1	0.17604	0.4876	-3143.4	-3217.41	148.018	4.7e-34	1.04e-33	Dipteran
XP_037051682.1	bimpatiensg10242.t1	0.17731	0.6213	-4603.34	-4720.85	235.034	4.76e-53	1.93e-52	Dipteran
XP_037026549.1	bimpatiensg19862.t1	0.04355	0.4772	-1474.18	-1552.02	155.687	9.91e-36	2.31e-35	Dipteran
XP_037044331.1	bimpatiensg23599.t1	0.03529	0.2481	-3558.64	-3688.21	259.132	2.65e-58	1.26e-57	Dipteran
XP_037046702.1	bimpatiensg25043.t1	0.06639	0.222	-1737.56	-1786.02	96.9302	7.18e-23	1.14e-22	Dipteran
XP_037050918.1	bimpatiensg26800.t1	0.01058	0.3594	-1678.38	-1772.55	188.346	7.3e-43	2.14e-42	Dipteran
XP_037034884.1	bimpatiensg23343.t1	0.28107	0.5297	-3616.03	-3666.07	100.082	1.46e-23	2.36e-23	Dipteran
XP_080115814.1	bimpatiensg20263.t1	0.32427	0.5904	-1455.49	-1470.11	29.2411	6.39e-08	6.9e-08	Dipteran
XP_037029753.1	bimpatiensg18066.t2	0.04743	0.3284	-5550.66	-5772.71	444.096	1.39e-98	1.78e-97	Dipteran
XP_037041105.1	bimpatiensg28921.t1	0.09154	0.3718	-3093.89	-3194.84	201.907	8.01e-46	2.58e-45	Dipteran
XP_037038605.2	bimpatiensg32643.t1	0.07026	0.5618	-1914.13	-2010.3	192.34	9.81e-44	2.95e-43	Dipteran
XP_037039611.1	bimpatiensg31021.t1	0.01381	0.2841	-1050.84	-1098.08	94.4822	2.47e-22	3.86e-22	Dipteran
XP_037028494.1	bimpatiensg29570.t1	0.44548	0.7394	-5060.98	-5090.97	59.9792	9.59e-15	1.21e-14	Dipteran
XP_037040728.1	bimpatiensg1588.t1	0.26065	0.4375	-2531.45	-2569.15	75.3909	3.86e-18	5.33e-18	HGT
XP_037036877.1	bimpatiensg30766.t1	0.41407	0.5292	-859.666	-865.786	12.2389	0.000468038	0.000476538	Dipteran
XP_037045800.1	bimpatiensg23263.t1	0.03817	0.2597	-554.08	-574.391	40.6227	1.85e-10	2.1e-10	Dipteran
XP_037047833.1	bimpatiensg11353.t1	0.01228	0.133	-1204.29	-1236	63.4232	1.67e-15	2.15e-15	Dipteran
XP_037033703.1	bimpatiensg17173.t1	0.12826	0.4566	-2481.28	-2554.4	146.249	1.15e-33	2.51e-33	Dipteran
XP_037051435.1	bimpatiensg10424.t1	0.23693	0.6687	-4628.45	-4713.5	170.097	7.05e-39	1.83e-38	Dipteran
XP_037039454.1	bimpatiensg31041.t1	0.05405	0.3244	-4862.66	-5052.16	379.006	2.05e-84	1.88e-83	Dipteran
XP_037043767.1	bimpatiensg22846.t1	0.09786	0.5263	-2421.37	-2506.96	171.191	4.06e-39	1.06e-38	Dipteran
XP_037029577.1	bimpatiensg17993.t1	0.25126	0.6378	-652.558	-663.013	20.9103	4.81e-06	5.03e-06	Dipteran
XP_037052384.1	bimpatiensg12831.t1	0.12104	0.4123	-5193.44	-5350.78	314.675	2.09e-70	1.38e-69	Dipteran
XP_037048860.1	bimpatiensg12594.t1	0.1655	0.5445	-1825.17	-1869.3	88.2665	5.72e-21	8.56e-21	Dipteran
XP_037033475.1	bimpatiensg14045.t1	0.02158	0.5564	-2237.97	-2396.55	317.155	6.04e-71	4.02e-70	Dipteran
XP_080117774.1	bimpatiensg17106.t1	0.24128	0.2489	-919.242	-930.004	21.5228	3.5e-06	3.66e-06	Dipteran
XP_037027175.1	bimpatiensg19332.t1	0.17435	0.3585	-786.556	-803.391	33.6702	6.53e-09	7.19e-09	Dipteran
XP_037050349.1	bimpatiensg29000.t1	0.18257	0.4747	-1416.61	-1448.74	64.2705	1.08e-15	1.41e-15	Dipteran
XP_037036601.1	bimpatiensg30806.t1	0.16835	0.4965	-2828.55	-2898.68	140.261	2.33e-32	4.91e-32	Dipteran
XP_037043905.1	bimpatiensg23299.t1	0.25654	0.6887	-2075.51	-2110.61	70.21	5.33e-17	7.13e-17	Dipteran
XP_037037005.1	bimpatiensg28582.t1	0.09551	0.4816	-1501.33	-1555.07	107.482	3.49e-25	5.92e-25	Dipteran
XP_037040769.1	bimpatiensg30235.t1	0.1854	0.6442	-18055	-18496.3	882.442	6.44e-194	3.89e-192	Dipteran
XP_037049252.1	bimpatiensg27590.t1	0.08196	0.3908	-1010.34	-1043.82	66.9569	2.78e-16	3.65e-16	Dipteran
XP_037030460.1	bimpatiensg17889.t2	0.12552	2.2165	-2580.36	-2657.2	153.688	2.71e-35	6.23e-35	Dipteran
XP_037032119.1	bimpatiensg11548.t1	0.04592	0.43	-479.496	-497.634	36.276	1.71e-09	1.91e-09	Dipteran
XP_037032553.1	bimpatiensg14637.t1	0.08319	0.3125	-1951.93	-2010.54	117.214	2.58e-27	4.65e-27	Dipteran
XP_037036467.1	bimpatiensg32171.t1	0.07719	0.339	-1113.39	-1151.39	76.0137	2.82e-18	3.91e-18	Dipteran
XP_037035657.1	bimpatiensg26357.t1	0.00555	0.2948	-1216.72	-1279.46	125.479	4e-29	7.61e-29	Dipteran
XP_037040635.1	bimpatiensg22729.t1	0.05135	0.1491	-1106.1	-1130.31	48.4206	3.44e-12	4.07e-12	Dipteran
XP_080119007.1	bimpatiensg15408.t1	0.16048	0.6586	-2579.61	-2651.4	143.575	4.4e-33	9.48e-33	Dipteran
XP_037038293.1	bimpatiensg1063.t1	0.17857	0.3347	-1250.94	-1275.71	49.5392	1.94e-12	2.31e-12	HGT
XP_037042523.1	bimpatiensg15606.t1	0.21562	0.4371	-3196.31	-3255.73	118.853	1.13e-27	2.05e-27	Dipteran
XP_037030747.1	bimpatiensg3970.t1	0.22706	0.2575	-2834.45	-2871.85	74.7946	5.22e-18	7.19e-18	Dipteran
XP_037047522.1	bimpatiensg25563.t1	0.02095	0.3187	-891.548	-932.939	82.7814	9.16e-20	1.33e-19	Dipteran
XP_037025923.1	bimpatiensg2763.t1	0.02885	0.33	-1685.6	-1759.55	147.887	5.02e-34	1.11e-33	Dipteran
XP_037048855.1	bimpatiensg12604.t1	0.27066	0.5848	-2127.08	-2159.31	64.4537	9.88e-16	1.28e-15	HGT
XP_037038370.1	bimpatiensg15885.t1	0.40814	0.7104	-2330.2	-2347.36	34.3391	4.63e-09	5.11e-09	Dipteran
XP_037031527.1	bimpatiensg14929.t1	0.13225	0.4634	-2174.5	-2241.52	134.025	5.4e-31	1.09e-30	Dipteran
XP_037028177.1	bimpatiensg17677.t1	0.01937	0.4547	-3736.2	-3971.74	471.081	1.86e-104	2.64e-103	Dipteran
XP_037037305.1	bimpatiensg28693.t1	0.1371	0.4742	-3204.56	-3295.48	181.838	1.92e-41	5.41e-41	Dipteran
XP_037024195.1	bimpatiensg29902.t1	0.03622	0.4979	-8577.75	-9079.71	1003.91	2.54e-220	2.19e-218	Dipteran
XP_037024436.1	bimpatiensg12189.t1	0.07319	0.4684	-1723.02	-1795.15	144.261	3.11e-33	6.74e-33	Dipteran
XP_037033619.1	bimpatiensg14159.t1	0.06641	0.512	-2469.38	-2587.17	235.575	3.63e-53	1.48e-52	Dipteran
XP_037033776.1	bimpatiensg17245.t1	0.16823	0.6065	-2452.63	-2517.02	128.767	7.63e-30	1.48e-29	Dipteran
XP_037028830.1	bimpatiensg8454.t1	0.0995	0.5091	-1572.85	-1631.96	118.212	1.56e-27	2.83e-27	Dipteran
XP_037052350.1	bimpatiensg12868.t1	0.0668	0.4572	-8111.78	-8461.85	700.144	2.78e-154	9.3e-153	Dipteran
XP_037032159.1	bimpatiensg11786.t1	0.14892	0.5807	-2250.87	-2311.75	121.772	2.59e-28	4.8e-28	Dipteran
XP_037034312.1	bimpatiensg27903.t1	0.11918	0.5641	-1253.41	-1297.37	87.9173	6.82e-21	1.02e-20	HGT
XP_037029574.1	bimpatiensg3043.t1	0.01041	0.4471	-2770.5	-2953.08	365.153	2.13e-81	1.84e-80	Dipteran
XP_037051864.1	bimpatiensg21300.t1	0.16076	2.9298	-1359.72	-1385.35	51.2717	8.04e-13	9.67e-13	Dipteran
XP_037034127.1	bimpatiensg17137.t1	0.05026	0.3436	-5270.28	-5482.48	424.391	2.7e-94	3.13e-93	Dipteran
XP_037041465.1	bimpatiensg30331.t1	0.17879	0.4343	-2003.19	-2046.55	86.7092	1.26e-20	1.86e-20	Dipteran
XP_080119169.1	bimpatiensg13235.t1	0.11816	0.4657	-2464.3	-2545.49	162.389	3.4e-37	8.32e-37	Dipteran
XP_037037682.1	bimpatiensg16187.t1	0.25346	2.2029	-1460.18	-1473.1	25.8265	3.74e-07	3.98e-07	Orphan
XP_037050753.1	bimpatiensg27732.t1	0.06989	0.5441	-3194.33	-3349.26	309.85	2.36e-69	1.51e-68	Dipteran
XP_037037834.1	bimpatiensg22775.t1	0.03797	0.4448	-7436.35	-7837.76	802.809	1.32e-176	6.06e-175	Dipteran
XP_037032198.1	bimpatiensg1859.t1	0.26292	0.4982	-786.849	-798.099	22.4996	2.1e-06	2.21e-06	Orphan
XP_037045469.1	bimpatiensg24330.t1	0.09067	0.4222	-890.744	-921.335	61.1832	5.2e-15	6.61e-15	Dipteran
XP_037046208.2	bimpatiensg25396.t1	0.02389	0.3981	-3455.4	-3647.79	384.774	1.14e-85	1.08e-84	Dipteran
XP_037046985.1	bimpatiensg18352.t1	0.08276	0.4883	-3847.87	-4001.06	306.375	1.35e-68	8.36e-68	Dipteran
XP_037024369.1	bimpatiensg29892.t1	0.30774	0.4018	-904.693	-914.234	19.0817	1.25e-05	1.3e-05	Dipteran
XP_037046532.1	bimpatiensg71.t1	0.11257	1.6899	-5981.86	-6194.98	426.224	1.08e-94	1.26e-93	HGT
XP_037025415.1	bimpatiensg29828.t1	0.16825	0.518	-2834.33	-2903.92	139.173	4.04e-32	8.43e-32	HGT
XP_080117971.1	bimpatiensg11545.t1	0.09189	0.5016	-2882.61	-2996.58	227.94	1.68e-51	6.46e-51	Dipteran
XP_080114397.1	bimpatiensg23990.t1	0.07403	0.5595	-1223.5	-1280.17	113.327	1.83e-26	3.22e-26	HGT
XP_037046373.2	bimpatiensg25424.t1	0.11322	0.3387	-933.156	-956.718	47.1248	6.66e-12	7.83e-12	Dipteran
XP_080115365.1	bimpatiensg22878.t1	0.20514	0.6829	-2458.3	-2512.12	107.644	3.22e-25	5.46e-25	HGT
XP_037044072.2	bimpatiensg24656.t1	0.1346	0.5973	-5137.25	-5305.61	336.719	3.31e-75	2.43e-74	HGT
XP_037041193.1	bimpatiensg28938.t1	0.17756	0.4763	-1143.91	-1170.6	53.39	2.73e-13	3.33e-13	HGT
XP_037028008.1	bimpatiensg18920.t1	0.27813	0.2535	-1274.51	-1285.34	21.679	3.22e-06	3.38e-06	Dipteran
XP_080119316.1	bimpatiensg12481.t1	0.1413	1.985	-3772.6	-3890.87	236.527	2.25e-53	9.21e-53	Other
XP_037043592.1	bimpatiensg23241.t1	0.04162	0.7056	-3660.85	-3904.75	487.798	4.3e-108	6.6e-107	Dipteran
XP_037029365.1	bimpatiensg29598.t1	0.10993	0.5348	-658.937	-682.556	47.2379	6.29e-12	7.39e-12	Dipteran
XP_037032980.1	bimpatiensg14424.t1	0.03932	0.2612	-981.741	-1017.41	71.3375	3.01e-17	4.06e-17	Dipteran
XP_037051343.1	bimpatiensg10480.t1	0.24407	0.6615	-983.284	-999.89	33.212	8.26e-09	9.08e-09	Orphan
XP_080112520.1	bimpatiensg22707.t1	0.03534	0.1784	-2930.75	-3012.12	162.751	2.84e-37	6.96e-37	Dipteran
XP_037024456.1	bimpatiensg12140.t1	0.03445	0.288	-2520.65	-2619.76	198.211	5.13e-45	1.61e-44	Dipteran
XP_037037886.1	bimpatiensg13914.t1	0.05857	0.4229	-3626.16	-3785.78	319.251	2.11e-71	1.42e-70	Dipteran
XP_037027618.1	bimpatiensg20034.t1	0.08633	0.1349	-3995.91	-4059.05	126.282	2.67e-29	5.1e-29	Dipteran
XP_037048352.1	bimpatiensg13884.t1	0.09978	0.461	-2390.93	-2478.23	174.619	7.25e-40	1.94e-39	Dipteran
XP_037037985.1	bimpatiensg984.t1	0.20333	0.4422	-2595.93	-2645.88	99.9052	1.6e-23	2.58e-23	Dipteran
XP_037031244.1	bimpatiensg15120.t1	0.0262	0.4292	-1579.62	-1671.01	182.777	1.2e-41	3.39e-41	Dipteran
XP_037032593.1	bimpatiensg14670.t1	0.0598	0.4329	-1966.17	-2052.92	173.509	1.27e-39	3.36e-39	Dipteran
XP_037036536.1	bimpatiensg30862.t1	0.06257	0.3872	-2094.17	-2180.12	171.908	2.83e-39	7.46e-39	Dipteran
XP_080120508.1	bimpatiensg26986.t2	0.09733	1.8376	-5937.73	-6211.02	546.571	7.01e-121	1.37e-119	Other
XP_037047635.1	bimpatiensg1473.t1	0.05287	0.489	-3051.27	-3206.82	311.098	1.26e-69	8.11e-69	Dipteran
XP_037049866.1	bimpatiensg18582.t1	0.10206	0.4991	-3272.95	-3392.96	240.015	3.9e-54	1.63e-53	Dipteran
XP_037047044.1	bimpatiensg10636.t1	0.09109	0.477	-3162.93	-3287.81	249.753	2.94e-56	1.32e-55	Dipteran
XP_080118052.1	bimpatiensg28488.t1	0.11918	0.5936	-1964.84	-2035.44	141.205	1.45e-32	3.07e-32	Dipteran
XP_037028283.1	bimpatiensg19626.t1	0.14364	0.3197	-1222.14	-1249.39	54.5095	1.55e-13	1.89e-13	Dipteran
XP_037026435.1	bimpatiensg19792.t1	0.10561	0.4317	-4334.39	-4474.58	280.386	6.19e-63	3.31e-62	Dipteran
XP_080112150.1	bimpatiensg30495.t1	0.15261	0.5571	-2486.21	-2553.65	134.883	3.5e-31	7.1e-31	HGT
XP_037041837.1	bimpatiensg15792.t1	0.03554	0.1898	-2136.96	-2198.36	122.795	1.55e-28	2.89e-28	Dipteran
XP_037044855.1	bimpatiensg23940.t1	0.0491	0.2878	-575.213	-594.292	38.1571	6.53e-10	7.34e-10	Dipteran
XP_037025127.1	bimpatiensg13148.t1	0.02062	0.3089	-4343.51	-4550.23	413.439	6.54e-92	7.17e-91	Dipteran
XP_037052539.1	bimpatiensg11926.t1	0.09632	0.185	-659.341	-672.026	25.3696	4.73e-07	5.03e-07	Dipteran
XP_037032910.1	bimpatiensg14472.t1	0.03207	0.2922	-2376.75	-2474.17	194.848	2.78e-44	8.53e-44	Dipteran
XP_037046282.1	bimpatiensg25442.t1	0.16968	0.4597	-1487.41	-1522.56	70.3006	5.09e-17	6.82e-17	Dipteran
XP_037030693.1	bimpatiensg19149.t1	0.05672	0.4378	-621.087	-651.297	60.4186	7.67e-15	9.71e-15	Dipteran
XP_037029674.1	bimpatiensg17925.t1	0.11144	0.3937	-1363.34	-1402.79	78.8974	6.54e-19	9.24e-19	Dipteran
XP_037033767.1	bimpatiensg17239.t1	0.03902	0.4198	-2305.63	-2421.77	232.275	1.9e-52	7.55e-52	Dipteran
XP_037051053.1	bimpatiensg26719.t1	0.03869	0.403	-1785.85	-1875.88	180.068	4.68e-41	1.3e-40	Dipteran
XP_037038379.1	bimpatiensg28269.t1	0.19071	0.247	-1323.25	-1342.3	38.1063	6.7e-10	7.53e-10	Dipteran
XP_037035196.1	bimpatiensg26208.t1	0.1971	0.3328	-2387.73	-2427.92	80.3818	3.09e-19	4.4e-19	Dipteran
XP_037048665.1	bimpatiensg13341.t1	0.10407	0.7772	-533.171	-554.029	41.7151	1.06e-10	1.21e-10	Dipteran
XP_080113166.1	bimpatiensg7630.t1	0.08837	2.9285	-1911.91	-1977.92	132.026	1.48e-30	2.93e-30	Dipteran
XP_037034224.2	bimpatiensg25180.t1	0.40277	1.1749	-2904.75	-2923.71	37.9238	7.36e-10	8.26e-10	Orphan
XP_037025347.1	bimpatiensg12712.t1	0.21272	0.5141	-1284.05	-1309.44	50.7843	1.03e-12	1.23e-12	Dipteran
XP_080117513.1	bimpatiensg30494.t1	0.03179	0.568	-2633.74	-2802.36	337.24	2.55e-75	1.87e-74	Dipteran
XP_037038235.1	bimpatiensg28238.t1	0.09313	0.6719	-4349.05	-4531.47	364.832	2.5e-81	2.15e-80	Dipteran
XP_080118516.1	bimpatiensg16678.t1	0.14839	0.1308	-1278.44	-1293.23	29.5756	5.38e-08	5.81e-08	Dipteran
XP_037045009.1	bimpatiensg24149.t1	0.0617	0.4091	-4142.03	-4317.44	350.823	2.81e-78	2.24e-77	Dipteran
XP_037047158.1	bimpatiensg10714.t1	0.00379	0.5159	-2120.53	-2284.93	328.8	1.75e-73	1.23e-72	Dipteran
XP_037028908.1	bimpatiensg29574.t1	0.06497	0.5303	-2473.07	-2590.44	234.745	5.5e-53	2.22e-52	Dipteran
XP_037042839.1	bimpatiensg24890.t1	0.16667	0.1624	-1837.74	-1861.32	47.1604	6.54e-12	7.69e-12	Dipteran
XP_037044886.1	bimpatiensg23966.t1	0.12358	0.6351	-867.739	-896.971	58.4653	2.07e-14	2.59e-14	Dipteran
XP_080116072.1	bimpatiensg2698.t1	0.21411	0.3137	-773.818	-786.358	25.0805	5.5e-07	5.84e-07	Dipteran
XP_037026366.1	bimpatiensg29764.t1	0.07981	0.1648	-2631.27	-2684.24	105.931	7.63e-25	1.28e-24	Dipteran
XP_080115612.1	bimpatiensg18649.t2	0.13053	0.1528	-4799.12	-4870.66	143.068	5.68e-33	1.22e-32	Dipteran
XP_080116243.1	bimpatiensg19546.t1	0.3734	0.5931	-1302.57	-1312.76	20.3781	6.36e-06	6.63e-06	Dipteran
XP_037050614.1	bimpatiensg14116.t1	0.20347	2.2238	-2538	-2572.18	68.3752	1.35e-16	1.79e-16	Dipteran
XP_037040447.1	bimpatiensg22579.t1	0.01989	0.7444	-5842.84	-6334.68	983.685	6.32e-216	5.1e-214	Dipteran
XP_080119263.1	bimpatiensg15831.t1	0.11588	0.5733	-2926.72	-3034.24	215.037	1.09e-48	3.84e-48	Dipteran
XP_037044156.1	bimpatiensg23444.t1	0.06713	0.4176	-1944	-2028.05	168.096	1.93e-38	4.92e-38	Dipteran
XP_037038992.1	bimpatiensg643.t1	0.03778	0.4825	-1983.86	-2093.01	218.298	2.13e-49	7.68e-49	Dipteran
XP_080117930.1	bimpatiensg30521.t1	0.01053	0.5483	-12262.8	-13211.6	1897.58	0	0	Dipteran
XP_037035694.1	bimpatiensg26415.t1	0.0001	0.3069	-1061.62	-1122.83	122.428	1.86e-28	3.47e-28	Dipteran
XP_037025872.1	bimpatiensg29823.t1	0.19033	0.2544	-1285.83	-1306.44	41.2366	1.35e-10	1.54e-10	Dipteran
XP_037026869.1	bimpatiensg17344.t1	0.02345	0.6089	-4736.43	-5089.38	705.909	1.55e-155	5.33e-154	Dipteran
XP_037032275.1	bimpatiensg13676.t1	0.0348	0.5081	-1044.41	-1107.18	125.556	3.85e-29	7.33e-29	Dipteran
XP_037045834.1	bimpatiensg25528.t1	0.10563	0.5212	-1626.5	-1682.54	112.079	3.43e-26	5.99e-26	Dipteran
XP_037048367.1	bimpatiensg13834.t1	0.06412	0.4736	-2432.64	-2540.45	215.625	8.14e-49	2.87e-48	Dipteran
XP_037046553.1	bimpatiensg24958.t1	0.37766	0.4719	-3211.41	-3236.14	49.4614	2.02e-12	2.4e-12	Dipteran
XP_037026651.2	bimpatiensg2933.t1	0.11976	0.5117	-2720.36	-2812.64	184.547	4.93e-42	1.41e-41	Dipteran
XP_037033687.1	bimpatiensg17158.t1	0.05516	0.2607	-1305.42	-1346.57	82.2944	1.17e-19	1.69e-19	Dipteran
XP_037028646.1	bimpatiensg19462.t1	0.0001	0.1588	-1170.55	-1211.81	82.5301	1.04e-19	1.5e-19	Dipteran
XP_080113134.1	bimpatiensg30726.t1	0.42078	0.5201	-2022.23	-2034.65	24.8366	6.24e-07	6.62e-07	Dipteran
XP_037032296.1	bimpatiensg13661.t2	0.05093	0.3631	-6767.38	-7054.57	574.387	6.24e-127	1.37e-125	Other
XP_037031301.1	bimpatiensg15083.t1	0.01264	0.4926	-1402.93	-1501.8	197.733	6.52e-45	2.04e-44	Dipteran
XP_037050309.1	bimpatiensg28958.t1	0.09243	0.5864	-706.465	-735.749	58.5677	1.96e-14	2.46e-14	Dipteran
XP_037044927.1	bimpatiensg24004.t1	0.30642	0.5346	-1916.75	-1940.68	47.8596	4.58e-12	5.4e-12	Dipteran
XP_080119456.1	bimpatiensg16198.t1	0.00944	0.4527	-2038.01	-2174.23	272.43	3.35e-61	1.71e-60	Dipteran
XP_037040399.1	bimpatiensg27124.t1	0.13051	0.4897	-2749.15	-2836.13	173.956	1.01e-39	2.69e-39	Dipteran
XP_037049872.1	bimpatiensg28425.t1	0.14179	0.6078	-2560.46	-2635	149.073	2.76e-34	6.15e-34	Dipteran
XP_080118860.1	bimpatiensg17269.t1	0.04789	0.2923	-2327.37	-2412.86	170.972	4.54e-39	1.18e-38	Dipteran
XP_037037918.1	bimpatiensg24611.t1	0.02077	0.3352	-5566.04	-5846.23	560.391	6.91e-124	1.45e-122	Dipteran
XP_037035827.1	bimpatiensg29057.t1	0.24592	0.4978	-2283.89	-2322.3	76.8313	1.86e-18	2.59e-18	Dipteran
XP_037033243.1	bimpatiensg13971.t1	0.03233	0.4494	-3501.28	-3696.6	390.638	6.01e-87	5.86e-86	Dipteran
XP_037048735.1	bimpatiensg29097.t1	0.44434	1.147	-1117.97	-1122.66	9.3736	0.00220133	0.0022284	Other
XP_037045326.1	bimpatiensg24217.t1	0.06302	0.4234	-804.333	-836.573	64.4791	9.76e-16	1.27e-15	Dipteran
XP_037039813.1	bimpatiensg1535.t1	0.4872	0.3627	-1992.58	-2000.05	14.9234	0.000111967	0.000114945	Dipteran
XP_037040300.1	bimpatiensg24677.t1	0.13494	0.5416	-1660.63	-1713.73	106.215	6.62e-25	1.11e-24	Dipteran
XP_037032960.1	bimpatiensg14411.t1	0.21384	0.4472	-1549.19	-1575.79	53.2112	3e-13	3.64e-13	Dipteran
XP_037046569.1	bimpatiensg24975.t1	0.0001	0.1321	-737.782	-760.15	44.737	2.25e-11	2.62e-11	Dipteran
XP_080117129.1	bimpatiensg2961.t1	0.20276	0.6413	-2062.17	-2105.02	85.6997	2.09e-20	3.08e-20	Dipteran
XP_037052141.1	bimpatiensg29950.t1	0.22438	0.5324	-2386.28	-2432.84	93.129	4.9e-22	7.57e-22	HGT
XP_037035204.1	bimpatiensg26212.t1	0.12841	0.3864	-2484.37	-2551.38	134.029	5.38e-31	1.09e-30	Dipteran
XP_037035979.1	bimpatiensg26586.t1	0.07894	0.4498	-621.731	-646.832	50.2007	1.39e-12	1.66e-12	Dipteran
XP_037032109.1	bimpatiensg11729.t1	0.24136	0.5028	-825.586	-838.517	25.8611	3.67e-07	3.91e-07	Dipteran
XP_037042400.1	bimpatiensg15416.t1	0.0001	0.0536	-324.715	-329.282	9.13302	0.00251037	0.00254026	Other
XP_037034533.1	bimpatiensg25767.t1	0.567	0.5727	-2433.06	-2439.82	13.52	0.000236034	0.000241341	Dipteran
XP_037042378.1	bimpatiensg15430.t1	0.05471	0.1328	-1101.97	-1123.12	42.2976	7.84e-11	8.99e-11	Dipteran
XP_037042608.1	bimpatiensg15936.t1	0.02969	0.6126	-4016.71	-4293.92	554.424	1.37e-122	2.81e-121	Dipteran
XP_037032036.1	bimpatiensg29376.t1	0.11774	0.4617	-791.231	-817.451	52.4394	4.44e-13	5.37e-13	Dipteran
XP_037038175.1	bimpatiensg31414.t1	0.06456	0.5222	-2280.52	-2383.89	206.751	7.03e-47	2.34e-46	Dipteran
XP_037043210.1	bimpatiensg23022.t1	0.2709	0.6606	-1680.7	-1706.58	51.7698	6.24e-13	7.52e-13	Other
XP_037035969.1	bimpatiensg26581.t1	0.15565	0.2188	-1192.75	-1210.89	36.2605	1.73e-09	1.92e-09	Dipteran
XP_037048843.1	bimpatiensg12587.t1	0.48853	0.9134	-2784.14	-2796.16	24.0519	9.38e-07	9.92e-07	Other
XP_037036153.1	bimpatiensg11438.t1	0.10284	0.5815	-3365.88	-3500.06	268.356	2.59e-60	1.29e-59	Other
XP_037038563.1	bimpatiensg31458.t1	0.06109	0.505	-3080.09	-3228.49	296.795	1.64e-66	9.62e-66	Dipteran
XP_080116118.1	bimpatiensg8659.t1	0.27946	0.431	-754.535	-763.838	18.6057	1.61e-05	1.67e-05	Dipteran
XP_037042659.1	bimpatiensg888.t1	0.03764	3.6993	-1895.64	-2013.97	236.653	2.11e-53	8.65e-53	Dipteran
XP_080118879.1	bimpatiensg16637.t1	0.23118	0.5353	-2175.49	-2209.14	67.295	2.34e-16	3.08e-16	Dipteran
XP_080116904.1	bimpatiensg3534.t2	0.16955	0.3992	-7004.23	-7160.53	312.605	5.91e-70	3.84e-69	Dipteran
XP_037029736.1	bimpatiensg3067.t1	0.1176	0.6008	-9045.48	-9375.22	659.474	1.94e-145	5.87e-144	Dipteran
XP_037035781.1	bimpatiensg26473.t1	0.18586	0.5244	-5737.18	-5870.35	266.331	7.16e-60	3.54e-59	Dipteran
XP_037034865.1	bimpatiensg26116.t1	0.18639	0.5	-4066.89	-4157.6	181.432	2.36e-41	6.6e-41	Other
XP_037032418.1	bimpatiensg26513.t1	0.45137	0.4241	-1681.12	-1690.02	17.791	2.47e-05	2.55e-05	Other
XP_037045435.1	bimpatiensg15691.t1	0.18322	0.2476	-2302.62	-2337.75	70.2647	5.19e-17	6.94e-17	Dipteran
XP_037033292.1	bimpatiensg29270.t1	0.08052	0.5974	-2690.69	-2811.65	241.932	1.49e-54	6.32e-54	Dipteran
XP_037041080.1	bimpatiensg31577.t1	0.11164	0.3781	-2259.23	-2324.65	130.851	2.67e-30	5.27e-30	Dipteran
XP_080119740.1	bimpatiensg14462.t1	0.22235	0.4449	-966.743	-983.496	33.5069	7.1e-09	7.81e-09	Dipteran
XP_080114488.1	bimpatiensg26457.t1	0.11008	0.7943	-1298.75	-1348.84	100.167	1.4e-23	2.26e-23	HGT
XP_037030007.1	bimpatiensg7537.t1	0.09784	0.3335	-720.5	-742.05	43.1009	5.2e-11	5.99e-11	Dipteran
XP_037038780.1	bimpatiensg10938.t1	0.15833	0.3639	-1845.91	-1888.26	84.6962	3.48e-20	5.09e-20	Dipteran
XP_080117146.1	bimpatiensg19352.t1	0.13756	0.5214	-4093.47	-4216.9	246.86	1.26e-55	5.5e-55	Dipteran
XP_037034879.1	bimpatiensg25958.t1	0.04042	0.2548	-2451.75	-2538.2	172.916	1.71e-39	4.52e-39	Dipteran
XP_037045451.1	bimpatiensg24323.t1	0.04567	0.2536	-2013.12	-2081.32	136.398	1.63e-31	3.35e-31	Dipteran
XP_037030563.1	bimpatiensg19073.t1	0.02224	0.1292	-647.161	-661.124	27.926	1.26e-07	1.35e-07	Dipteran
XP_037051942.1	bimpatiensg18715.t1	0.0001	0.1683	-1060.93	-1096.68	71.4961	2.78e-17	3.75e-17	Dipteran
XP_037036449.1	bimpatiensg32332.t1	0.22919	0.545	-1294.77	-1316.95	44.362	2.73e-11	3.16e-11	Dipteran
XP_037039873.1	bimpatiensg1311.t1	0.05739	0.4803	-400.762	-417.939	34.3532	4.6e-09	5.08e-09	Dipteran
XP_080117651.1	bimpatiensg15749.t1	0.01874	0.45	-5111.93	-5433.98	644.096	4.3e-142	1.23e-140	Dipteran
XP_037024558.1	bimpatiensg12075.t1	0.10191	0.4986	-2748.61	-2851.24	205.269	1.48e-46	4.88e-46	Dipteran
XP_037034724.1	bimpatiensg25866.t1	0.01058	0.3846	-1565.75	-1662.06	192.624	8.5e-44	2.56e-43	Dipteran
XP_037037137.1	bimpatiensg28613.t1	0.14582	0.5308	-1555.18	-1597.08	83.795	5.49e-20	7.99e-20	Dipteran
XP_037025356.1	bimpatiensg12672.t1	0.01815	0.3169	-798.933	-838.365	78.865	6.65e-19	9.39e-19	Other
XP_037045350.1	bimpatiensg24281.t1	0.11211	0.2731	-3372.76	-3454.21	162.894	2.64e-37	6.49e-37	Dipteran
XP_037030738.1	bimpatiensg19188.t1	0.20847	0.4718	-1597.6	-1629.87	64.5343	9.49e-16	1.23e-15	Dipteran
XP_080114083.1	bimpatiensg26059.t1	0.09924	0.4026	-1666.38	-1720.78	108.804	1.79e-25	3.07e-25	Dipteran
XP_037038129.1	bimpatiensg12253.t1	0.19906	0.472	-1993.25	-2033.15	79.7971	4.15e-19	5.9e-19	Dipteran
XP_037030568.1	bimpatiensg19077.t1	0.13333	0.418	-3237.35	-3332.42	190.15	2.95e-43	8.74e-43	Dipteran
XP_037045449.1	bimpatiensg24321.t1	0.05874	0.3342	-4354.18	-4522.16	335.956	4.85e-75	3.54e-74	Dipteran
XP_037026447.1	bimpatiensg19817.t1	0.22761	0.4343	-3818.85	-3890.05	142.392	7.98e-33	1.7e-32	Dipteran
XP_037026840.1	bimpatiensg20914.t1	0.09289	0.4177	-4620.32	-4790.87	341.098	3.68e-76	2.78e-75	Dipteran
XP_037046690.1	bimpatiensg25035.t1	0.15626	0.5214	-1533.49	-1575.56	84.1404	4.61e-20	6.72e-20	Dipteran
XP_080117460.1	bimpatiensg16629.t1	0.2439	0.3886	-865.067	-877.253	24.3727	7.94e-07	8.41e-07	HGT
XP_037041249.1	bimpatiensg24660.t1	0.04569	0.1624	-687.865	-700.767	25.8036	3.78e-07	4.03e-07	Other
XP_037029487.1	bimpatiensg1971.t2	0.07797	0.5233	-959.587	-1001.72	84.2639	4.33e-20	6.32e-20	Dipteran
XP_037034798.1	bimpatiensg30085.t1	0.12462	0.5192	-1807.54	-1868.59	122.092	2.2e-28	4.1e-28	Dipteran
XP_080118394.1	bimpatiensg32214.t1	0.16751	0.9464	-575.976	-588.525	25.098	5.45e-07	5.79e-07	Dipteran
XP_037034715.1	bimpatiensg25873.t1	0.08103	0.192	-1692.85	-1726.21	66.7255	3.12e-16	4.09e-16	Dipteran
XP_037041948.1	bimpatiensg15857.t1	0.12799	0.4199	-2336.92	-2401.24	128.644	8.11e-30	1.57e-29	Dipteran
XP_037048093.1	bimpatiensg16413.t1	0.07894	0.5311	-1396.11	-1458.33	124.439	6.75e-29	1.28e-28	Dipteran
XP_037027557.1	bimpatiensg3547.t1	0.03535	0.3763	-1394.44	-1463.39	137.897	7.68e-32	1.59e-31	Dipteran
XP_037038377.1	bimpatiensg28266.t1	0.06506	0.4545	-1492.3	-1557.21	129.818	4.49e-30	8.79e-30	Dipteran
XP_037027349.1	bimpatiensg20205.t1	0.03501	0.5658	-2754.42	-2927.68	346.524	2.42e-77	1.89e-76	Dipteran
XP_080114969.1	bimpatiensg23309.t1	0.32401	0.5428	-2027.29	-2050.64	46.7095	8.23e-12	9.65e-12	HGT
XP_037042583.1	bimpatiensg15913.t1	0.10738	0.5524	-1623.1	-1685.12	124.044	8.24e-29	1.55e-28	Dipteran
XP_037046217.1	bimpatiensg25455.t1	0.08183	0.2956	-3042.54	-3137.26	189.442	4.21e-43	1.24e-42	Dipteran
XP_037047965.1	bimpatiensg16360.t1	0.55648	0.7271	-1970.63	-1976.46	11.6614	0.000638093	0.000648869	Other
XP_037025342.1	bimpatiensg12711.t1	0.2233	0.9018	-1723.97	-1757.86	67.7765	1.83e-16	2.42e-16	Other
XP_080112738.1	bimpatiensg26500.t1	0.14068	0.5625	-3352.44	-3455.45	206.026	1.01e-46	3.36e-46	Dipteran
XP_037049216.1	bimpatiensg27622.t1	0.04552	0.5577	-2249.05	-2377.09	256.096	1.22e-57	5.67e-57	Dipteran
XP_037038245.1	bimpatiensg28031.t1	0.10396	0.6928	-2799.63	-2918.94	238.619	7.87e-54	3.26e-53	Dipteran
XP_037031590.1	bimpatiensg14869.t1	0.25955	0.6701	-3833.27	-3895.92	125.306	4.36e-29	8.3e-29	HGT
XP_037035155.1	bimpatiensg29091.t1	0.09694	0.5415	-1651.23	-1718.51	134.557	4.13e-31	8.36e-31	HGT
XP_037048102.1	bimpatiensg16362.t1	0.08318	0.4273	-2542.49	-2641.69	198.391	4.69e-45	1.47e-44	Dipteran
XP_080115132.1	bimpatiensg25521.t1	0.06512	0.383	-6317.13	-6571.17	508.07	1.67e-112	2.82e-111	Dipteran
XP_080120700.1	bimpatiensg31264.t1	0.16432	0.5619	-11312.7	-11611	596.437	9.97e-132	2.38e-130	Dipteran
XP_080119969.1	bimpatiensg14070.t3	0.08389	0.3036	-3254.82	-3357.37	205.083	1.62e-46	5.35e-46	Dipteran
XP_037037318.1	bimpatiensg28691.t1	0.02267	0.4761	-4846.37	-5146.78	600.829	1.11e-132	2.68e-131	Dipteran

### Sheet: Figure 4E p values
	Orphan	Middle HGT	Old HGT	Dipteran
Orphan		1.31e-11	1.07e-89
Middle HGT			0.000366	1.63e-15
Old HGT				1.42e-72
Dipteran
Two-sided Mann-Whitney test

### Sheet: Figure 4E U statistics
	Orphan	Middle HGT	Old HGT	Dipteran
Orphan		9140	71900
Middle HGT			26100	188000
Old HGT				3070000
Dipteran
U statistics
