## Supplementary material for "Massive inter-animal horizontal gene transfer contributes to stress tolerance in the fungus gnat *Bradysia coprophila*": Table S18

### Sheet: localization_predictions
Protein_ID	Localizations	Signals	Cytoplasm	Nucleus	Extracellular	Cell membrane	Mitochondrion	Plastid	Endoplasmic reticulum	Lysosome/Vacuole	Golgi apparatus
XP_037051671.1	Nucleus	Nuclear localization signal	0.3841	0.8255	0.0228	0.1121	0.0581	0.0246	0.0601	0.0325	0.0382
XP_080117520.1	Nucleus	Nuclear localization signal	0.3775	0.5558	0.2218	0.0317	0.2691	0.0082	0.1416	0.1443	0.2693
XP_037038834.1	Cytoplasm	Nuclear export signal	0.6424	0.4951	0.1019	0.0592	0.289	0.009	0.1638	0.097	0.1372
XP_037033167.1	Cytoplasm		0.7413	0.3658	0.0702	0.1063	0.1624	0.0013	0.0799	0.1844	0.0801
XP_037024340.1	Extracellular	Signal peptide	0.142	0.2079	0.8603	0.1381	0.0148	0.0083	0.4848	0.5494	0.2116
XP_080115960.1	Cytoplasm		0.6824	0.3008	0.0623	0.2271	0.5292	0.2008	0.5888	0.3063	0.3608
XP_037040755.1	Extracellular|Endoplasmic reticulum	Signal peptide	0.1878	0.0799	0.691	0.1491	0.2227	0.012	0.6552	0.4082	0.3544
XP_037042473.1	Nucleus	Nuclear localization signal	0.3835	0.8433	0.0534	0.0486	0.1464	0.0721	0.0143	0.0233	0.0303
XP_080114431.1	Cytoplasm		0.7608	0.3775	0.0633	0.0632	0.1589	0.0172	0.0441	0.2718	0.075
XP_037039598.1	Cytoplasm		0.7526	0.3464	0.0713	0.0343	0.2777	0.0893	0.1361	0.259	0.2764
XP_037046532.1	Nucleus	Nuclear localization signal|Nuclear export signal	0.3962	0.8455	0.0213	0.1036	0.2084	0.0995	0.3819	0.0585	0.086
XP_037040573.1	Cytoplasm	Peroxisomal targeting signal	0.7403	0.2743	0.0479	0.1452	0.1465	0.018	0.0763	0.2835	0.1962
XP_037032110.1	Nucleus	Nuclear localization signal	0.3354	0.6289	0.1699	0.1506	0.4244	0.0155	0.2452	0.3342	0.4217
XP_037048589.1	Cytoplasm	Nuclear localization signal|Nuclear export signal	0.8245	0.4999	0.3391	0.2257	0.2756	0.0576	0.1203	0.0799	0.1421
XP_037042853.1	Cytoplasm|Nucleus	Nuclear localization signal	0.5267	0.5933	0.3671	0.1827	0.3327	0.0752	0.2354	0.0382	0.1652
XP_080116299.1	Extracellular	Signal peptide	0.1864	0.0904	0.8327	0.3622	0.095	0.0117	0.3315	0.2622	0.4437
XP_037024180.1	Extracellular	Signal peptide	0.1829	0.0884	0.9291	0.0808	0.0412	0.0021	0.1066	0.1455	0.0631
XP_080118740.1	Peroxisome	Peroxisomal targeting signal	0.3564	0.2134	0.0122	0.0148	0.4143	0.004	0.0716	0.017	0.0319
XP_037051803.2	Extracellular	Signal peptide	0.1334	0.0564	0.9017	0.1444	0.0182	0.0215	0.3846	0.506	0.1461
XP_080116727.1	Cytoplasm		0.8016	0.4186	0.0707	0.0756	0.1895	0.0236	0.1953	0.3631	0.213
XP_037036079.1	Extracellular	Signal peptide	0.2357	0.0967	0.4627	0.1977	0.0909	0.0038	0.4514	0.2635	0.3789
XP_080115677.1	Cytoplasm|Nucleus	Nuclear export signal	0.5932	0.7388	0.0357	0.0683	0.3542	0.035	0.3025	0.0937	0.155
XP_037051161.1	Cytoplasm		0.6061	0.33	0.3419	0.22	0.5257	0.1084	0.393	0.5251	0.4809
XP_037044273.1	Cytoplasm		0.605	0.2922	0.0553	0.4458	0.3097	0.0379	0.2241	0.3665	0.3409
XP_080115455.1	Nucleus		0.3772	0.786	0.2498	0.0683	0.1965	0.0742	0.0912	0.2503	0.1481
XP_037031269.1	Extracellular	Signal peptide	0.1683	0.0739	0.9589	0.103	0.1397	0.0162	0.183	0.1547	0.22
XP_037034291.1	Extracellular	Signal peptide	0.177	0.0827	0.9002	0.072	0.022	0.0035	0.3021	0.4048	0.168
XP_037027059.1	Cytoplasm		0.7408	0.4811	0.0409	0.0787	0.1428	0.0051	0.1843	0.2712	0.1395
XP_037033178.1	Extracellular	Signal peptide	0.3334	0.1524	0.7271	0.3016	0.3756	0.0262	0.5114	0.1464	0.5118
XP_037025048.2	Cell membrane		0.318	0.2962	0.0953	0.4734	0.4532	0.2684	0.4112	0.3255	0.425
XP_037048424.1	Cytoplasm|Nucleus	Nuclear localization signal|Nuclear export signal	0.5789	0.6464	0.2385	0.1421	0.1504	0.048	0.4039	0.1545	0.1409
XP_080120176.1	Extracellular	Signal peptide	0.1694	0.0751	0.9204	0.0739	0.0463	0.0031	0.085	0.1576	0.0717
XP_037038591.1	Cytoplasm|Nucleus		0.723	0.5977	0.0395	0.1491	0.1989	0.0166	0.1068	0.098	0.1332
XP_080114557.1	Extracellular	Signal peptide	0.1922	0.0887	0.7953	0.207	0.0605	0.0301	0.4556	0.5108	0.2809
XP_037037993.1	Nucleus	Nuclear localization signal	0.2065	0.9295	0.1702	0.0298	0.1165	0.0069	0.017	0.0098	0.0382
XP_037033027.2	Nucleus	Nuclear localization signal	0.2454	0.9267	0.0206	0.1111	0.0531	0.0296	0.0345	0.0109	0.0091
XP_037042784.1	Extracellular	Signal peptide	0.192	0.0792	0.8817	0.1173	0.0376	0.0014	0.3576	0.4951	0.1934
XP_080120173.1	Cytoplasm|Nucleus	Nuclear localization signal	0.477	0.832	0.0713	0.0597	0.1045	0.042	0.2283	0.1167	0.1356
XP_080113468.1	Cytoplasm		0.8292	0.4748	0.0631	0.0507	0.2105	0.0457	0.212	0.1262	0.132
XP_037026634.1	Extracellular	Signal peptide	0.2769	0.1626	0.8914	0.0409	0.0685	0.02	0.2594	0.4176	0.3722
XP_037037766.1	Extracellular	Signal peptide	0.157	0.0204	0.9618	0.1053	0.0328	0.0023	0.0964	0.3054	0.1741
XP_037031853.1	Extracellular	Signal peptide	0.3283	0.1006	0.6856	0.1997	0.0995	0.0022	0.3678	0.3744	0.3062
XP_037033047.1	Extracellular	Signal peptide	0.1387	0.0579	0.9422	0.2215	0.0524	0.0044	0.118	0.1509	0.1942
XP_037033332.1	Cytoplasm|Nucleus	Nuclear localization signal	0.7141	0.6542	0.0709	0.1412	0.1968	0.0109	0.3479	0.3306	0.2178
XP_037043446.1	Cytoplasm		0.5959	0.3314	0.1318	0.1761	0.3575	0.0508	0.4379	0.1389	0.3327
XP_080118857.1	Golgi apparatus	Signal peptide	0.3106	0.0665	0.4938	0.1819	0.0996	0.0054	0.498	0.459	0.8051
XP_037041243.1	Extracellular|Endoplasmic reticulum	Signal peptide	0.2444	0.0797	0.8243	0.1305	0.0754	0.0154	0.6594	0.4979	0.4277
XP_037044210.1	Cytoplasm	Nuclear localization signal	0.8034	0.3974	0.2095	0.1323	0.1363	0.0092	0.1964	0.184	0.2063
XP_037033039.1	Extracellular	Signal peptide	0.4384	0.2425	0.8632	0.0736	0.1011	0.0265	0.1447	0.2052	0.1077
XP_037050942.1	Extracellular	Signal peptide	0.1837	0.0255	0.9292	0.0789	0.0356	0.001	0.1102	0.3768	0.1736
XP_037029781.1	Endoplasmic reticulum	Signal peptide	0.1363	0.0493	0.4801	0.2984	0.0459	0.0115	0.5018	0.4221	0.4032
XP_037025300.1	Cytoplasm	Nuclear localization signal	0.7726	0.3618	0.1641	0.0817	0.3084	0.069	0.1181	0.1273	0.2197
XP_037040056.1	Peroxisome	Peroxisomal targeting signal	0.2228	0.1605	0.0171	0.0304	0.4157	0.0003	0.1253	0.1286	0.0931
XP_037047768.1	Lysosome/Vacuole		0.3663	0.1143	0.1276	0.4347	0.3316	0.0552	0.3875	0.5009	0.3663
XP_080113694.1	Endoplasmic reticulum	Signal peptide|Transmembrane domain	0.1826	0.1767	0.06	0.17	0.2886	0.0219	0.9241	0.2628	0.2694
XP_080117534.1	Endoplasmic reticulum		0.4725	0.1987	0.2349	0.2425	0.3768	0.1505	0.5265	0.2768	0.4075
XP_037030473.1	Cytoplasm|Nucleus		0.6927	0.526	0.0405	0.103	0.0884	0.0549	0.1183	0.4742	0.0763
XP_037031479.1	Endoplasmic reticulum	Signal peptide	0.2475	0.2739	0.0284	0.0729	0.1006	0.0277	0.8836	0.3143	0.1986
XP_080117992.1	Lysosome/Vacuole		0.4662	0.2073	0.5004	0.3383	0.3566	0.1413	0.3243	0.5403	0.4891
XP_080118792.1	Cytoplasm|Nucleus	Nuclear localization signal	0.6283	0.6797	0.0202	0.0283	0.2988	0.0124	0.0789	0.074	0.1143
XP_037033758.1	Extracellular	Signal peptide	0.1842	0.0558	0.9675	0.0916	0.0396	0.0057	0.1276	0.0928	0.0381
XP_037033567.1	Endoplasmic reticulum	Signal peptide|Transmembrane domain	0.2488	0.1209	0.0248	0.523	0.0836	0.0069	0.7369	0.3802	0.4262
XP_037042668.1	Cytoplasm|Nucleus	Nuclear localization signal	0.7157	0.541	0.0328	0.0648	0.1525	0.006	0.0929	0.1394	0.0987
XP_037029417.1	Extracellular|Lysosome/Vacuole	Signal peptide	0.3157	0.0647	0.8779	0.2307	0.0222	0.0058	0.3931	0.669	0.2433
XP_037044284.1	Cytoplasm	Nuclear localization signal	0.8005	0.3494	0.0625	0.1031	0.1779	0.03	0.27	0.2068	0.1537
XP_037048278.1	Cytoplasm|Nucleus	Nuclear localization signal|Nuclear export signal	0.5347	0.8241	0.0477	0.073	0.4114	0.1529	0.3541	0.0721	0.1338
XP_080120483.1	Extracellular	Signal peptide	0.0968	0.0984	0.9666	0.0404	0.0585	0.0047	0.0997	0.1321	0.0742
XP_037032471.1	Extracellular	Signal peptide	0.2766	0.1008	0.8203	0.2839	0.0757	0.0074	0.2104	0.2006	0.136
XP_037042570.1	Endoplasmic reticulum	Signal peptide|Transmembrane domain	0.0793	0.0984	0.0552	0.102	0.3463	0.0568	0.8856	0.1682	0.1633
XP_037047252.1	Endoplasmic reticulum	Signal peptide|Transmembrane domain	0.3048	0.2184	0.323	0.1418	0.4624	0.2279	0.6402	0.5847	0.4622
XP_037034431.1	Extracellular	Signal peptide	0.253	0.0817	0.6916	0.1785	0.033	0.0044	0.3334	0.372	0.1372
XP_080119726.1	Cytoplasm|Nucleus	Nuclear localization signal|Nuclear export signal	0.5894	0.5709	0.1892	0.1831	0.1721	0.046	0.2903	0.2049	0.2425
XP_037051528.1	Cytoplasm|Nucleus	Nuclear localization signal|Nuclear export signal	0.5877	0.571	0.0249	0.1421	0.2674	0.0045	0.2776	0.1763	0.1767
XP_037029551.1	Endoplasmic reticulum	Signal peptide|Transmembrane domain	0.2364	0.1678	0.1392	0.3328	0.3292	0.0893	0.7329	0.4868	0.3814
XP_080115329.1	Endoplasmic reticulum		0.452	0.2292	0.4121	0.145	0.1639	0.0245	0.6357	0.0956	0.2802
XP_037027696.1	Cell membrane	Transmembrane domain	0.1369	0.218	0.255	0.6163	0.1217	0.0094	0.1663	0.5017	0.4291
XP_037037226.1	Cell membrane		0.1315	0.061	0.2829	0.5863	0.0177	0.0016	0.367	0.3574	0.2266
XP_037041890.1	Cytoplasm	Nuclear export signal	0.6208	0.4373	0.0881	0.0774	0.2565	0.0055	0.1896	0.2901	0.3046
XP_037034048.2	Extracellular	Signal peptide	0.1873	0.0882	0.7025	0.1957	0.057	0.0484	0.5396	0.3965	0.2861
XP_037034218.1	Extracellular	Signal peptide	0.1828	0.0569	0.8857	0.2929	0.046	0.0155	0.0686	0.2056	0.1699
XP_037045735.1	Cell membrane		0.1263	0.028	0.3262	0.7339	0.0621	0.0063	0.3194	0.5555	0.2185
XP_080116601.1	Cell membrane	Transmembrane domain	0.1724	0.0661	0.0488	0.685	0.066	0.0082	0.3491	0.4611	0.3522
XP_037025590.1	Extracellular	Signal peptide	0.115	0.0944	0.9345	0.1506	0.0574	0.0068	0.1566	0.147	0.2058
XP_080113849.1	Cytoplasm|Nucleus	Nuclear localization signal	0.4865	0.7167	0.2022	0.1603	0.0997	0.042	0.1412	0.0983	0.1426
XP_080119953.1	Cytoplasm|Nucleus	Nuclear localization signal	0.732	0.5241	0.1624	0.1812	0.2859	0.002	0.2403	0.1621	0.1661
XP_037029759.1	Endoplasmic reticulum	Signal peptide	0.1313	0.0372	0.3764	0.2478	0.1213	0.0128	0.9652	0.2522	0.3103
XP_080115653.1	Cytoplasm|Nucleus		0.6049	0.6136	0.2505	0.1293	0.1197	0.0114	0.2302	0.1354	0.2108
XP_037037558.1	Endoplasmic reticulum	Signal peptide|Transmembrane domain	0.253	0.1072	0.0537	0.1516	0.1761	0.0333	0.9243	0.1593	0.2011
XP_080112483.1	Extracellular	Signal peptide	0.3408	0.1114	0.9122	0.2388	0.1882	0.0101	0.1167	0.0506	0.0364
XP_037045122.1	Cytoplasm		0.5267	0.4683	0.1346	0.0773	0.5748	0.0341	0.0816	0.1495	0.0606
XP_037047584.1	Mitochondrion	Mitochondrial transit peptide	0.3047	0.1026	0.153	0.0906	0.9518	0.013	0.0482	0.0336	0.0722
XP_080113384.1	Lysosome/Vacuole	Signal peptide	0.3194	0.1001	0.5675	0.3867	0.0235	0.0021	0.607	0.6802	0.5932
XP_080120695.1	Extracellular	Signal peptide	0.1374	0.0473	0.6129	0.2469	0.077	0.0069	0.5423	0.4252	0.2279
XP_080116758.1	Extracellular		0.1314	0.0238	0.7423	0.5544	0.0474	0.0045	0.1487	0.2534	0.1567
XP_080117247.1	Nucleus	Nuclear export signal	0.3632	0.7686	0.0468	0.1126	0.231	0.1567	0.3527	0.1001	0.1051
XP_037040479.1	Extracellular	Signal peptide	0.1704	0.0458	0.9385	0.1552	0.0258	0.0037	0.1638	0.3868	0.12
XP_037037490.1	Cytoplasm|Nucleus	Peroxisomal targeting signal	0.5822	0.5503	0.0908	0.0768	0.2492	0.037	0.1059	0.2089	0.1452
XP_037042232.1	Cytoplasm|Nucleus	Nuclear export signal	0.8356	0.5942	0.0278	0.0954	0.3648	0.2467	0.1355	0.0732	0.1714
XP_080117515.1	Cytoplasm|Nucleus	Nuclear export signal	0.5391	0.7912	0.0111	0.1654	0.2104	0.0588	0.2705	0.1434	0.1035
XP_037050588.1	Cell membrane		0.1061	0.0334	0.3776	0.7043	0.0665	0.0056	0.2473	0.347	0.2844
XP_037045017.1	Cell membrane	Signal peptide	0.1058	0.0357	0.441	0.5708	0.0251	0.0072	0.3138	0.556	0.4366
XP_037032422.1	Extracellular	Signal peptide	0.1981	0.0604	0.9064	0.0873	0.0235	0.0052	0.1217	0.2149	0.0646
XP_037030360.1	Extracellular	Signal peptide	0.2496	0.1014	0.8608	0.1135	0.0466	0.0008	0.184	0.4279	0.1768
XP_037024541.1	Endoplasmic reticulum	Signal peptide|Transmembrane domain	0.2154	0.1195	0.0344	0.1607	0.2533	0.0141	0.9109	0.3071	0.3676
XP_037042132.2	Cell membrane	Signal peptide|Transmembrane domain	0.0796	0.0235	0.0395	0.6433	0.0591	0.0165	0.2495	0.545	0.2338
XP_037037917.1	Endoplasmic reticulum	Signal peptide	0.1997	0.1447	0.1065	0.112	0.2182	0.0169	0.8589	0.3366	0.3985
XP_080116585.1	Cytoplasm		0.6299	0.4416	0.0757	0.0778	0.1169	0.0123	0.1168	0.0925	0.1471
XP_037049409.1	Extracellular	Signal peptide	0.162	0.0847	0.9371	0.0482	0.03	0.0147	0.1131	0.2071	0.0508
XP_080114493.1	Cytoplasm		0.8567	0.2519	0.3149	0.0997	0.3186	0.1311	0.191	0.1754	0.0647
XP_037032379.1	Cytoplasm|Peroxisome	Peroxisomal targeting signal	0.5209	0.1851	0.0876	0.0631	0.1282	0.0077	0.0987	0.167	0.2527
XP_037036590.1	Cytoplasm	Nuclear localization signal	0.6498	0.3588	0.1806	0.1237	0.3233	0.0133	0.1679	0.1338	0.2071
XP_080115884.1	Cytoplasm|Extracellular		0.4816	0.2038	0.6479	0.0887	0.3881	0.1139	0.1419	0.097	0.0982
XP_037047946.1	Cytoplasm|Nucleus	Nuclear localization signal	0.5798	0.7331	0.0744	0.034	0.1727	0.0557	0.1647	0.119	0.0962
XP_037037216.1	Cytoplasm		0.772	0.1708	0.1945	0.1954	0.2828	0.005	0.2461	0.0609	0.1865
XP_080119494.1	Extracellular	Signal peptide	0.319	0.0575	0.5645	0.3085	0.0332	0.0043	0.4574	0.5511	0.1982
XP_080116256.1	Cytoplasm|Nucleus	Nuclear localization signal|Nuclear export signal	0.599	0.7236	0.0506	0.1291	0.3438	0.1815	0.4067	0.08	0.1409
XP_080116491.1	Cytoplasm|Nucleus		0.5528	0.707	0.3565	0.0921	0.2286	0.0214	0.2811	0.1573	0.1941
XP_037037778.1	Cytoplasm		0.5925	0.474	0.1157	0.1249	0.1675	0.036	0.1288	0.2784	0.0512
XP_037024954.1	Cytoplasm|Nucleus	Nuclear localization signal|Nuclear export signal	0.5458	0.7106	0.0477	0.1809	0.1964	0.022	0.1251	0.0404	0.0591
XP_037045847.1	Cell membrane		0.0983	0.0158	0.5255	0.7281	0.0857	0.0019	0.2171	0.3833	0.1777
XP_037037647.1	Endoplasmic reticulum	Signal peptide|Transmembrane domain	0.1404	0.0738	0.0573	0.1882	0.363	0.0132	0.902	0.2373	0.2089
XP_037032065.1	Cytoplasm		0.5794	0.3309	0.2123	0.0944	0.318	0.0949	0.0593	0.1914	0.1186
XP_037044081.1	Cytoplasm		0.6078	0.2905	0.2624	0.2665	0.2807	0.0131	0.1776	0.4455	0.2702
XP_037044253.1	Cytoplasm		0.6122	0.2817	0.2284	0.1298	0.6155	0.2067	0.3141	0.3435	0.5128
XP_037049400.2	Cytoplasm	Nuclear localization signal|Nuclear export signal	0.8046	0.4159	0.0783	0.1128	0.2736	0.1137	0.0766	0.2076	0.0665
XP_037036100.1	Nucleus	Nuclear localization signal	0.2491	0.7533	0.0101	0.262	0.1253	0.0214	0.1541	0.0964	0.0748
XP_037026173.1	Extracellular	Signal peptide	0.4419	0.1344	0.8848	0.0458	0.0672	0.0056	0.278	0.2766	0.1813
XP_037044536.1	Cytoplasm		0.7165	0.3838	0.0835	0.0994	0.1153	0.0122	0.0603	0.1404	0.1556
XP_037050204.1	Cytoplasm|Nucleus		0.6665	0.517	0.0913	0.3299	0.127	0.0202	0.2059	0.1037	0.0855
XP_037034542.1	Cytoplasm	Nuclear localization signal	0.7641	0.4702	0.0541	0.0951	0.0982	0.0282	0.1107	0.0517	0.0635
XP_037036837.1	Nucleus	Nuclear localization signal	0.3845	0.836	0.0628	0.0261	0.3128	0.0537	0.0137	0.005	0.012
XP_037025058.1	Extracellular	Signal peptide	0.3451	0.0491	0.8809	0.075	0.0373	0.0015	0.337	0.4792	0.244
XP_037036059.1	Cell membrane		0.129	0.0371	0.4675	0.6867	0.0865	0.0122	0.3	0.2609	0.3222
XP_080117808.1	Extracellular		0.3262	0.1445	0.7663	0.3712	0.2387	0.4453	0.3137	0.3101	0.4913
XP_037025713.1	Lysosome/Vacuole	Signal peptide	0.2497	0.0869	0.5237	0.3761	0.027	0.0076	0.2525	0.6668	0.4961
XP_037048432.1	Extracellular	Signal peptide	0.1383	0.1198	0.9217	0.16	0.0621	0.0035	0.1438	0.1488	0.1775
XP_037045850.1	Cytoplasm		0.6768	0.2971	0.1537	0.1978	0.4114	0.0139	0.1621	0.2572	0.3364
XP_037048585.1	Extracellular	Signal peptide	0.3316	0.1558	0.9585	0.0708	0.049	0.0356	0.2203	0.1112	0.0848
XP_080114310.1	Extracellular	Signal peptide	0.2115	0.0566	0.6695	0.124	0.1214	0.0054	0.322	0.5122	0.2833
XP_037034167.1	Extracellular	Signal peptide	0.2982	0.1397	0.7751	0.1401	0.1158	0.0029	0.4622	0.2594	0.2455
XP_037028037.1	Cell membrane		0.1122	0.0264	0.2922	0.7449	0.079	0.0028	0.3049	0.4311	0.3573
XP_037051169.1	Cytoplasm|Nucleus	Nuclear export signal	0.7437	0.5444	0.0333	0.0972	0.1819	0.0873	0.1438	0.1092	0.1631
XP_037025352.1	Cytoplasm	Nuclear localization signal	0.8129	0.1932	0.3918	0.2777	0.3402	0.0232	0.1207	0.1366	0.2862
XP_037038789.1	Cytoplasm|Nucleus	Peroxisomal targeting signal	0.8545	0.5043	0.051	0.1232	0.151	0.0092	0.0543	0.1748	0.1229
XP_037029956.1	Extracellular	Signal peptide	0.2403	0.1841	0.7855	0.2961	0.1724	0.0073	0.1357	0.1085	0.1596
XP_080118081.1	Extracellular	Signal peptide	0.1517	0.0604	0.9172	0.1462	0.0835	0.0252	0.1045	0.4117	0.1295
XP_037026207.1	Endoplasmic reticulum	Signal peptide|Transmembrane domain	0.2254	0.2256	0.1032	0.1983	0.272	0.0337	0.8449	0.2333	0.3265
XP_037033096.1	Lysosome/Vacuole	Signal peptide	0.165	0.0842	0.4256	0.4039	0.0241	0.0079	0.3241	0.5163	0.3284
XP_080119529.1	Cytoplasm		0.7405	0.2976	0.1493	0.1466	0.1384	0.0357	0.2156	0.3241	0.3432
XP_037040254.1	Cytoplasm		0.7224	0.4832	0.0616	0.0534	0.0799	0.0133	0.1315	0.1734	0.0949
XP_037048966.1	Lysosome/Vacuole		0.2312	0.0756	0.0751	0.4991	0.1125	0.0066	0.4148	0.8056	0.6249
XP_080120687.1	Nucleus	Nuclear localization signal	0.362	0.7778	0.0652	0.0507	0.0966	0.0087	0.1021	0.1925	0.1512
XP_080119063.1	Golgi apparatus	Signal peptide|Transmembrane domain	0.2286	0.0444	0.5733	0.2632	0.0529	0.0042	0.4626	0.4292	0.7702
XP_080113642.1	Cytoplasm	Nuclear export signal	0.892	0.4281	0.0459	0.0903	0.1343	0.0081	0.4034	0.3273	0.3924
XP_037035638.1	Endoplasmic reticulum	Signal peptide|Transmembrane domain	0.1003	0.0577	0.0431	0.2749	0.0435	0.0279	0.7875	0.5613	0.5334
XP_037048335.1	Extracellular	Signal peptide	0.2433	0.1345	0.9515	0.0654	0.0349	0.0044	0.1219	0.1334	0.0691
XP_037026753.1	Extracellular	Signal peptide	0.3328	0.1496	0.8183	0.1526	0.0912	0.0107	0.2778	0.3408	0.2617
XP_037035048.1	Cytoplasm	Nuclear export signal	0.8673	0.4067	0.1019	0.0498	0.3744	0.1674	0.2307	0.2844	0.0706
XP_080114969.1	Endoplasmic reticulum	Signal peptide|Transmembrane domain	0.3043	0.211	0.2085	0.21	0.3307	0.0301	0.8664	0.4202	0.5261
XP_037047336.2	Extracellular	Signal peptide	0.2101	0.1699	0.8472	0.0902	0.0607	0.0068	0.3624	0.2597	0.2957
XP_037049358.1	Endoplasmic reticulum	Transmembrane domain	0.2375	0.1045	0.0048	0.2176	0.2891	0.039	0.783	0.1705	0.3816
XP_037039663.1	Cell membrane		0.0906	0.0399	0.443	0.6896	0.0565	0.0049	0.3327	0.2782	0.2866
XP_037039075.1	Cytoplasm|Nucleus		0.5225	0.6127	0.2993	0.0846	0.1391	0.0493	0.0179	0.1253	0.0343
XP_037041126.1	Cytoplasm	Nuclear localization signal	0.7093	0.3625	0.1084	0.0963	0.1527	0.0999	0.2079	0.3398	0.3242
XP_037051133.1	Cytoplasm		0.5105	0.4983	0.1627	0.1539	0.2446	0.0126	0.1066	0.2346	0.2708
XP_037051484.1	Endoplasmic reticulum	Signal peptide|Transmembrane domain	0.1	0.0604	0.0509	0.1467	0.2026	0.0095	0.8533	0.1693	0.0785
XP_080114031.1	Cytoplasm		0.7298	0.4122	0.1351	0.0592	0.1321	0.0041	0.084	0.1108	0.1559
XP_037041007.1	Extracellular	Signal peptide	0.138	0.1257	0.8919	0.0365	0.0462	0.0268	0.2098	0.277	0.0804
XP_037039510.1	Golgi apparatus	Signal peptide|Transmembrane domain	0.247	0.072	0.4196	0.1433	0.0549	0.0035	0.2884	0.2209	0.9173
XP_080114397.1	Cytoplasm|Nucleus	Nuclear export signal	0.7852	0.6117	0.0752	0.0421	0.1737	0.1283	0.0918	0.2422	0.1901
XP_037040162.1	Cytoplasm	Nuclear export signal	0.7227	0.4593	0.0332	0.1248	0.0896	0.0056	0.2282	0.1999	0.174
XP_037033520.1	Cytoplasm	Nuclear localization signal	0.6412	0.4004	0.1107	0.1483	0.3691	0.0737	0.4445	0.2188	0.3256
XP_080119937.1	Lysosome/Vacuole	Signal peptide|Transmembrane domain	0.2487	0.1632	0.1378	0.4772	0.1612	0.0251	0.464	0.5663	0.3483
XP_037024844.1	Cytoplasm	Nuclear export signal	0.8301	0.2725	0.1578	0.1994	0.3115	0.0153	0.1157	0.179	0.2821
XP_037035034.1	Mitochondrion	Mitochondrial transit peptide	0.2932	0.1351	0.1328	0.1376	0.7478	0.0663	0.5705	0.0782	0.0866
XP_037040427.1	Extracellular	Signal peptide	0.1493	0.0201	0.9565	0.102	0.0346	0.0017	0.1092	0.2994	0.1463
XP_037036179.1	Cytoplasm|Nucleus	Nuclear export signal	0.6502	0.6193	0.0223	0.0305	0.2283	0.0206	0.1677	0.1221	0.1674
XP_037025007.2	Nucleus	Nuclear localization signal	0.3749	0.8321	0.0433	0.0772	0.1018	0.0234	0.099	0.0446	0.0571
XP_037024142.2	Nucleus	Nuclear localization signal	0.3932	0.442	0.0404	0.3152	0.1421	0.027	0.2637	0.0206	0.0347
XP_037037754.1	Cell membrane		0.129	0.0371	0.4675	0.6867	0.0865	0.0122	0.3	0.2609	0.3222
XP_037028785.1	Extracellular	Signal peptide	0.2278	0.0437	0.9238	0.213	0.0255	0.0064	0.2433	0.3832	0.145
XP_080115390.1	Extracellular	Signal peptide	0.2948	0.0836	0.9151	0.27	0.1403	0.0683	0.0663	0.0767	0.1391
XP_037047982.1	Cytoplasm	Nuclear export signal	0.6798	0.3766	0.0637	0.1702	0.2281	0.005	0.1801	0.5313	0.4062
XP_037029422.1	Extracellular	Signal peptide	0.2202	0.0228	0.9482	0.1393	0.0324	0.0012	0.1048	0.3337	0.2208
XP_037045835.1	Cytoplasm|Mitochondrion	Peroxisomal targeting signal	0.582	0.3144	0.1725	0.1656	0.6304	0.3107	0.1931	0.2959	0.277
XP_080112262.1	Extracellular	Signal peptide	0.2766	0.0906	0.5454	0.2358	0.0382	0.0035	0.474	0.5333	0.3224
XP_037026310.1	Cytoplasm		0.5358	0.3052	0.1452	0.29	0.2394	0.0735	0.4442	0.2096	0.4497
XP_080114432.1	Cytoplasm	Nuclear export signal	0.5965	0.3863	0.1216	0.3602	0.2224	0.0036	0.2665	0.4783	0.4347
XP_037042360.1	Endoplasmic reticulum	Signal peptide|Transmembrane domain	0.235	0.1146	0.0691	0.1992	0.2762	0.0308	0.8496	0.3727	0.3233
XP_037033138.1	Extracellular	Signal peptide	0.2049	0.0948	0.9679	0.0437	0.1378	0.0138	0.2224	0.1185	0.0743
XP_037045880.1	Endoplasmic reticulum	Signal peptide	0.3161	0.1306	0.1587	0.2004	0.2996	0.0254	0.8733	0.3698	0.502
XP_037045730.1	Extracellular	Signal peptide	0.1558	0.0377	0.8416	0.1628	0.0446	0.005	0.4343	0.572	0.2017
XP_080120575.1	Nucleus	Nuclear export signal	0.422	0.837	0.1009	0.141	0.3005	0.0325	0.0808	0.2445	0.105
XP_080114362.1	Extracellular	Signal peptide	0.2014	0.1237	0.6378	0.2431	0.1631	0.2235	0.2776	0.1699	0.3314
XP_037037476.1	Cytoplasm|Nucleus	Nuclear localization signal	0.6594	0.5459	0.064	0.0373	0.1593	0.0035	0.0976	0.0597	0.1059
XP_037050882.1	Cytoplasm	Peroxisomal targeting signal	0.6632	0.2116	0.2143	0.0445	0.3442	0.0475	0.1384	0.3313	0.4508
XP_037048026.1	Cytoplasm		0.8526	0.1564	0.3324	0.1693	0.2115	0.0134	0.4183	0.136	0.3403
XP_037025574.1	Mitochondrion	Mitochondrial transit peptide	0.2305	0.0944	0.0166	0.0463	0.9496	0.0377	0.0865	0.0491	0.0508
XP_037050027.1	Endoplasmic reticulum		0.1659	0.1024	0.0269	0.0836	0.2845	0.0364	0.9251	0.1794	0.3852
XP_037025829.1	Endoplasmic reticulum	Transmembrane domain	0.1609	0.1281	0.0158	0.1212	0.2311	0.0469	0.9487	0.1894	0.3595
XP_037031590.1	Cytoplasm	Nuclear export signal	0.7859	0.4099	0.0793	0.1459	0.0777	0.0035	0.2033	0.2912	0.2491
XP_037035587.1	Extracellular|Lysosome/Vacuole	Signal peptide	0.2563	0.0366	0.7288	0.1547	0.117	0.0168	0.3407	0.6025	0.3534
XP_080119003.1	Nucleus	Nuclear localization signal	0.3565	0.6626	0.0232	0.1414	0.1846	0.0236	0.1772	0.1504	0.1486
XP_037033447.1	Extracellular|Lysosome/Vacuole	Signal peptide	0.2499	0.1406	0.6669	0.2053	0.0795	0.0589	0.3816	0.6065	0.4991
XP_080116666.1	Extracellular	Signal peptide	0.2228	0.0541	0.826	0.1659	0.063	0.0041	0.1787	0.4659	0.2108
XP_037040327.1	Cytoplasm		0.5403	0.2013	0.0645	0.1284	0.1822	0.0159	0.3543	0.2105	0.3717
XP_037034231.1	Extracellular	Signal peptide	0.1953	0.1608	0.9393	0.0986	0.211	0.0863	0.2887	0.2634	0.3555
XP_037048618.1	Mitochondrion	Mitochondrial transit peptide	0.3681	0.1291	0.0582	0.1091	0.895	0.0786	0.036	0.1331	0.1076
XP_037051725.1	Cytoplasm	Nuclear export signal	0.808	0.3766	0.0647	0.0961	0.1504	0.0098	0.2108	0.1638	0.2362
XP_037041759.1	Nucleus	Nuclear localization signal	0.2926	0.8422	0.0289	0.0982	0.0899	0.0174	0.0701	0.0184	0.0153
XP_037042053.1	Extracellular|Lysosome/Vacuole	Signal peptide	0.2983	0.0573	0.8729	0.1431	0.0195	0.004	0.297	0.5965	0.2507
XP_037033075.1	Cytoplasm		0.6214	0.4115	0.2751	0.1125	0.2938	0.041	0.2592	0.1223	0.0994
XP_080116386.1	Cell membrane	Transmembrane domain	0.1329	0.181	0.2839	0.6514	0.0925	0.0076	0.109	0.4839	0.3822
XP_037032579.2	Nucleus	Nuclear localization signal	0.2947	0.8729	0.0558	0.0528	0.1109	0.0133	0.0486	0.0113	0.0163
XP_037045008.1	Cytoplasm|Nucleus	Nuclear localization signal	0.872	0.6168	0.2807	0.1121	0.0842	0.0022	0.1652	0.1046	0.3826
XP_037031300.1	Cytoplasm|Nucleus	Nuclear export signal	0.6757	0.6203	0.0179	0.0534	0.1872	0.0012	0.1429	0.1048	0.0888
XP_037031481.1	Cytoplasm		0.8069	0.4221	0.1793	0.0545	0.2045	0.0111	0.0575	0.0474	0.1147
XP_037037642.1	Cell membrane		0.0699	0.0247	0.3992	0.8218	0.0571	0.0053	0.2675	0.3809	0.2011
XP_037024994.1	Cytoplasm|Nucleus	Nuclear localization signal	0.5911	0.5456	0.0566	0.1509	0.1427	0.0777	0.1526	0.1671	0.0588
XP_037034067.1	Cytoplasm|Nucleus	Nuclear localization signal|Nuclear export signal	0.7387	0.6521	0.1299	0.0947	0.1174	0.0149	0.1121	0.1568	0.17
XP_080112253.1	Extracellular	Signal peptide	0.3024	0.0409	0.7388	0.2449	0.2986	0.021	0.3196	0.527	0.3082
XP_080112541.1	Cytoplasm|Nucleus|Mitochondrion		0.4844	0.6913	0.5036	0.0732	0.8372	0.1576	0.3599	0.1431	0.1091
XP_037024955.1	Cytoplasm|Nucleus	Nuclear localization signal|Nuclear export signal	0.5349	0.7314	0.041	0.1359	0.1879	0.0338	0.1209	0.0557	0.0778
XP_037032820.1	Cytoplasm|Nucleus	Nuclear localization signal	0.7364	0.587	0.1106	0.1868	0.166	0.0113	0.3198	0.186	0.1886
XP_080119428.1	Lysosome/Vacuole	Signal peptide	0.4137	0.1452	0.5195	0.0873	0.2352	0.013	0.5316	0.5382	0.4476
XP_037037552.1	Cytoplasm	Nuclear localization signal	0.6349	0.4141	0.0871	0.1865	0.3272	0.0345	0.2419	0.0761	0.0519
XP_080114589.1	Nucleus	Nuclear localization signal|Nuclear export signal	0.4077	0.7626	0.0598	0.1114	0.1063	0.0206	0.1243	0.1594	0.0887
XP_037049163.1	Cytoplasm		0.8599	0.1838	0.0298	0.3526	0.2139	0.0621	0.433	0.1239	0.1824
XP_037041714.1	Cytoplasm		0.8119	0.3097	0.0719	0.0558	0.1757	0.0225	0.3017	0.2429	0.1688
XP_037029772.1	Cytoplasm		0.7559	0.3015	0.1142	0.0987	0.3606	0.0225	0.0628	0.1708	0.1664
XP_037024268.1	Cytoplasm		0.5621	0.4668	0.0431	0.1606	0.249	0.1887	0.3264	0.2542	0.3373
XP_080113961.1	Extracellular	Signal peptide	0.1746	0.0407	0.7395	0.1353	0.1395	0.0044	0.3362	0.551	0.2422
XP_037050429.1	Extracellular	Signal peptide	0.1033	0.0318	0.9305	0.1415	0.0665	0.0131	0.1643	0.2489	0.2837
XP_037036859.1	Cytoplasm|Nucleus	Peroxisomal targeting signal	0.7823	0.5382	0.0327	0.0466	0.195	0.0025	0.1541	0.2698	0.1944
XP_080117539.1	Cytoplasm|Nucleus	Nuclear localization signal	0.7301	0.6885	0.0176	0.0937	0.2928	0.0277	0.1077	0.1287	0.0782
XP_037025779.1	Extracellular	Signal peptide	0.2411	0.0709	0.9135	0.1331	0.0371	0.0047	0.0953	0.1936	0.1082
XP_037049347.1	Cytoplasm|Nucleus	Nuclear localization signal	0.7076	0.5675	0.0614	0.0786	0.2779	0.0048	0.0815	0.1729	0.1298
XP_080117979.1	Lysosome/Vacuole		0.2395	0.1242	0.0559	0.4221	0.0874	0.0069	0.3062	0.7493	0.4459
XP_037025337.1	Mitochondrion	Transmembrane domain	0.1594	0.0938	0.0427	0.2325	0.8488	0.0361	0.1874	0.184	0.2354
XP_037031603.1	Cytoplasm		0.7769	0.3504	0.0611	0.102	0.2591	0.0441	0.177	0.1159	0.1515
XP_080116872.1	Cytoplasm		0.7798	0.3082	0.0458	0.0562	0.2745	0.0127	0.1277	0.0429	0.075
XP_037046380.1	Cytoplasm	Peroxisomal targeting signal	0.8224	0.3306	0.0645	0.2327	0.1672	0.0455	0.2838	0.0178	0.135
XP_080114582.1	Cytoplasm		0.6403	0.2757	0.3154	0.2184	0.2224	0.0195	0.2322	0.1765	0.277
XP_037024179.1	Extracellular	Signal peptide	0.1834	0.0893	0.9275	0.0808	0.0401	0.002	0.1087	0.1432	0.0624
XP_080117662.1	Cytoplasm	Nuclear localization signal	0.6991	0.3352	0.3225	0.3729	0.1107	0.0428	0.1374	0.2263	0.3476
XP_037044137.1	Extracellular	Signal peptide	0.2941	0.0893	0.7254	0.2735	0.0809	0.0146	0.315	0.3723	0.3149
XP_080118739.1	Lysosome/Vacuole		0.3123	0.05	0.0614	0.4792	0.2532	0.0101	0.39	0.4969	0.1923
XP_080120084.1	Cytoplasm	Nuclear export signal	0.5916	0.4537	0.2181	0.1012	0.3157	0.0208	0.2397	0.2036	0.1697
XP_037034399.2	Nucleus	Nuclear localization signal	0.37	0.5191	0.0971	0.23	0.1404	0.0307	0.1809	0.0344	0.0553
XP_037050018.1	Cytoplasm	Peroxisomal targeting signal	0.7769	0.3118	0.092	0.3115	0.0941	0.1284	0.072	0.1016	0.045
XP_037034877.1	Cell membrane	Transmembrane domain	0.1262	0.0728	0.0156	0.6356	0.2039	0.0152	0.4093	0.5795	0.4848
XP_037039210.1	Extracellular|Lysosome/Vacuole	Signal peptide	0.3121	0.0783	0.8567	0.1891	0.1013	0.0257	0.3177	0.6771	0.4528
XP_080112469.1	Cytoplasm|Nucleus		0.8184	0.6379	0.1347	0.0424	0.2459	0.0598	0.1584	0.0858	0.0777
XP_037029723.1	Nucleus		0.3122	0.5034	0.0878	0.2795	0.1399	0.0242	0.3	0.0635	0.0878
XP_037050894.1	Cytoplasm		0.6511	0.1594	0.231	0.0558	0.2811	0.0569	0.1241	0.256	0.3676
XP_080120030.1	Extracellular	Signal peptide	0.273	0.1579	0.8665	0.0693	0.0664	0.0045	0.1746	0.1859	0.2206
XP_037032693.1	Endoplasmic reticulum		0.2405	0.1668	0.0128	0.0859	0.3611	0.0547	0.8986	0.2153	0.4571
XP_037027785.1	Cell membrane	Transmembrane domain	0.1517	0.0561	0.0737	0.6035	0.1104	0.0197	0.1561	0.373	0.3095
XP_037049099.1	Endoplasmic reticulum	Signal peptide|Transmembrane domain	0.1045	0.1046	0.0878	0.2161	0.2699	0.0138	0.8117	0.1194	0.0786
XP_037049449.1	Cytoplasm		0.7906	0.2947	0.0853	0.0903	0.1642	0.0234	0.1339	0.1547	0.1668
XP_080114251.1	Cytoplasm|Nucleus	Nuclear localization signal	0.5185	0.7759	0.128	0.1946	0.1726	0.0195	0.0744	0.051	0.0525
XP_037033728.1	Cell membrane	Transmembrane domain	0.0742	0.0364	0.0341	0.6716	0.0975	0.0091	0.4995	0.3247	0.1713
XP_037042891.1	Cytoplasm|Mitochondrion		0.6268	0.3314	0.1481	0.2067	0.6671	0.1775	0.2874	0.3654	0.2908
XP_037042774.1	Extracellular	Signal peptide	0.2568	0.0793	0.8888	0.1377	0.0583	0.0083	0.3727	0.5575	0.174
XP_037039828.1	Endoplasmic reticulum	Transmembrane domain	0.1942	0.1056	0.0128	0.0988	0.3435	0.0672	0.9105	0.2056	0.5162
XP_037043882.1	Endoplasmic reticulum	Signal peptide	0.1763	0.1161	0.423	0.0392	0.1637	0.0005	0.6024	0.4842	0.2128
XP_037049764.1	Cell membrane|Lysosome/Vacuole	Signal peptide|Transmembrane domain	0.1556	0.0743	0.0387	0.6485	0.1248	0.006	0.2934	0.6127	0.4914
XP_037040580.1	Peroxisome	Peroxisomal targeting signal	0.4436	0.2196	0.3385	0.037	0.2664	0.0018	0.1332	0.3155	0.0942
XP_037049413.1	Extracellular	Signal peptide	0.1724	0.0804	0.9408	0.0575	0.0409	0.0153	0.1066	0.3098	0.0803
XP_037050144.1	Extracellular	Signal peptide	0.1952	0.1131	0.9183	0.1582	0.0655	0.0054	0.3085	0.2933	0.3325
XP_037052141.1	Nucleus	Nuclear localization signal	0.2704	0.9309	0.0451	0.0386	0.0305	0.007	0.0275	0.0244	0.0177
XP_080115753.1	Cytoplasm	Signal peptide	0.725	0.2289	0.4874	0.2012	0.1107	0.0206	0.2369	0.22	0.2816
XP_037031104.1	Extracellular	Signal peptide	0.0877	0.0848	0.9578	0.0716	0.3379	0.0435	0.4868	0.1712	0.1671
XP_037037930.1	Extracellular	Signal peptide	0.1572	0.0502	0.955	0.0986	0.0232	0.0035	0.1756	0.3151	0.1251
XP_037044742.1	Extracellular	Signal peptide	0.2187	0.0842	0.9276	0.1218	0.0631	0.0045	0.0999	0.0947	0.1474
XP_080114921.1	Cytoplasm		0.6874	0.4334	0.0993	0.1181	0.4305	0.0535	0.0616	0.0546	0.0601
XP_080114488.1	Cytoplasm|Extracellular		0.525	0.4077	0.6885	0.2375	0.2028	0.0432	0.1868	0.2612	0.2526
XP_037046141.1	Endoplasmic reticulum		0.1509	0.1179	0.0825	0.5407	0.1642	0.0253	0.6125	0.3492	0.216
XP_037027514.1	Cytoplasm|Nucleus	Nuclear export signal	0.6862	0.6923	0.0225	0.0397	0.169	0.1227	0.0786	0.1974	0.245
XP_037040496.1	Cytoplasm	Nuclear localization signal	0.793	0.3308	0.0951	0.108	0.3024	0.012	0.1033	0.1865	0.2284
XP_037029423.1	Cytoplasm	Peroxisomal targeting signal	0.8081	0.3968	0.0998	0.2497	0.0993	0.0696	0.1042	0.3001	0.2163
XP_037038625.1	Cytoplasm	Nuclear localization signal	0.7372	0.4153	0.0786	0.1458	0.4022	0.0617	0.1203	0.2736	0.1506
XP_080116411.1	Nucleus		0.3214	0.6558	0.1408	0.1412	0.0863	0.0417	0.0343	0.2002	0.0634
XP_037043687.1	Cytoplasm	Nuclear export signal	0.8895	0.4324	0.0179	0.1028	0.3287	0.0612	0.1971	0.1572	0.1821
XP_037024635.1	Cytoplasm		0.8099	0.3176	0.2377	0.1205	0.1247	0.0924	0.3354	0.4394	0.3118
XP_037033043.1	Cytoplasm	Peroxisomal targeting signal	0.8172	0.4965	0.0381	0.027	0.3224	0.0006	0.3817	0.1939	0.218
XP_037037485.1	Cytoplasm		0.6089	0.4944	0.0494	0.0664	0.1814	0.024	0.1079	0.0385	0.0336
XP_037048783.1	Cytoplasm|Nucleus	Nuclear localization signal	0.7635	0.5148	0.1002	0.2273	0.1139	0.012	0.1416	0.077	0.0498
XP_037051168.1	Cytoplasm|Nucleus	Nuclear export signal	0.7719	0.5189	0.0356	0.102	0.1898	0.0497	0.0792	0.0842	0.1788
XP_037030214.1	Cytoplasm|Nucleus	Nuclear localization signal|Nuclear export signal	0.6772	0.6423	0.4168	0.088	0.2817	0.1432	0.101	0.0691	0.0632
XP_080113477.1	Cytoplasm	Nuclear localization signal|Nuclear export signal	0.8802	0.4437	0.0811	0.1095	0.2827	0.0486	0.0741	0.1091	0.1481
XP_080119090.1	Cytoplasm|Nucleus	Nuclear localization signal|Nuclear export signal	0.6037	0.7092	0.0482	0.0807	0.3533	0.015	0.2804	0.0687	0.1525
XP_037042268.1	Cytoplasm		0.5179	0.4808	0.0666	0.0446	0.1626	0.091	0.1164	0.0643	0.1095
XP_037027473.1	Extracellular	Signal peptide	0.1432	0.0885	0.7492	0.178	0.2229	0.0163	0.1386	0.1972	0.213
XP_080114110.1	Nucleus	Nuclear localization signal	0.3238	0.8641	0.0374	0.102	0.0585	0.0298	0.1114	0.0224	0.0319
XP_037034415.1	Cytoplasm	Nuclear localization signal	0.8065	0.3535	0.1403	0.1465	0.1368	0.011	0.1773	0.1094	0.1811
XP_037047043.1	Extracellular	Signal peptide	0.2253	0.1245	0.9297	0.094	0.0537	0.0071	0.0777	0.2587	0.179
XP_080120866.1	Cytoplasm		0.5473	0.4148	0.0689	0.0603	0.4894	0.0179	0.0529	0.1543	0.0967
XP_037042904.1	Cytoplasm|Cell membrane|Golgi apparatus		0.6052	0.1204	0.1086	0.6231	0.3964	0.0236	0.3072	0.4947	0.6695
XP_037051367.1	Extracellular	Signal peptide	0.2848	0.0973	0.7918	0.301	0.1043	0.0055	0.261	0.2119	0.1668
XP_037043383.1	Extracellular	Signal peptide	0.1236	0.1284	0.7193	0.2512	0.0233	0.2886	0.3743	0.5684	0.2135
XP_037040281.1	Endoplasmic reticulum	Signal peptide	0.3894	0.1278	0.3687	0.1636	0.2549	0.0549	0.509	0.5004	0.4891
XP_037041623.1	Nucleus	Nuclear localization signal	0.2926	0.8422	0.0289	0.0982	0.0899	0.0174	0.0701	0.0184	0.0153
XP_037049517.1	Cytoplasm		0.6309	0.3154	0.2996	0.2088	0.2096	0.0199	0.1925	0.4538	0.3534
XP_080120228.1	Extracellular	Signal peptide	0.0803	0.0831	0.9806	0.0433	0.0457	0.0012	0.0559	0.078	0.0394
XP_080116436.1	Cytoplasm|Nucleus	Nuclear localization signal|Nuclear export signal	0.6527	0.6703	0.0553	0.0832	0.2588	0.0863	0.3327	0.0815	0.1525
XP_037045845.1	Endoplasmic reticulum	Signal peptide|Transmembrane domain	0.1598	0.104	0.1261	0.1248	0.2564	0.0129	0.9443	0.1987	0.1672
XP_080113268.1	Nucleus	Nuclear localization signal	0.3822	0.8374	0.0287	0.1452	0.1214	0.0078	0.3839	0.0181	0.0347
XP_037044914.1	Mitochondrion	Mitochondrial transit peptide	0.3333	0.2261	0.081	0.1676	0.6247	0.1144	0.1317	0.0822	0.1006
XP_080112836.1	Cytoplasm|Nucleus	Nuclear localization signal|Nuclear export signal	0.5705	0.737	0.0215	0.2233	0.2403	0.052	0.2578	0.1661	0.1298
XP_080117629.1	Extracellular	Signal peptide	0.1939	0.0348	0.7277	0.1701	0.0828	0.0232	0.2731	0.507	0.3827
XP_080115350.1	Nucleus	Nuclear export signal	0.4306	0.7314	0.0596	0.0962	0.1131	0.0228	0.119	0.187	0.0967
XP_037039819.1	Extracellular	Signal peptide	0.1817	0.029	0.9338	0.1437	0.0616	0.0018	0.2274	0.4253	0.2608
XP_037050240.1	Extracellular	Signal peptide	0.1922	0.1303	0.9299	0.1972	0.1087	0.008	0.1227	0.101	0.0742
XP_080118458.1	Cytoplasm|Nucleus	Nuclear localization signal	0.477	0.832	0.0713	0.0597	0.1045	0.042	0.2283	0.1167	0.1356
XP_037040117.1	Mitochondrion	Mitochondrial transit peptide	0.1537	0.131	0.0325	0.0686	0.9297	0.0237	0.083	0.043	0.024
XP_037029916.1	Extracellular	Signal peptide	0.2057	0.1009	0.9425	0.0486	0.0326	0.003	0.2145	0.2545	0.0877
XP_037028705.1	Cytoplasm		0.5651	0.1701	0.5811	0.3614	0.1534	0.0382	0.46	0.3261	0.3202
XP_037046098.1	Cytoplasm|Nucleus		0.6135	0.6333	0.2021	0.1551	0.3554	0.1761	0.0998	0.1189	0.1062
XP_037050675.1	Cytoplasm|Nucleus		0.6525	0.6834	0.0145	0.1034	0.2681	0.0008	0.0494	0.2154	0.0875
XP_037030484.1	Nucleus	Nuclear export signal	0.4714	0.7007	0.0446	0.1288	0.1945	0.0266	0.2038	0.087	0.0889
XP_037040229.1	Cytoplasm	Nuclear localization signal	0.7385	0.4748	0.0433	0.0705	0.1479	0.0783	0.109	0.0695	0.0962
XP_080114725.1	Cytoplasm		0.6549	0.3516	0.4381	0.2307	0.1196	0.0074	0.3243	0.4276	0.2747
XP_080120246.1	Cytoplasm	Peroxisomal targeting signal	0.7447	0.3596	0.0799	0.082	0.0729	0.0076	0.1532	0.1281	0.1115
XP_037037646.1	Cell membrane		0.0549	0.0291	0.3896	0.7905	0.0317	0.0036	0.2086	0.3465	0.2438
XP_037040920.1	Endoplasmic reticulum		0.2304	0.158	0.0106	0.0848	0.2822	0.0484	0.9207	0.2317	0.4975
XP_037033643.1	Cytoplasm|Extracellular		0.6106	0.18	0.7401	0.2608	0.4294	0.2731	0.1693	0.2249	0.4183
XP_080119552.1	Cytoplasm	Nuclear localization signal	0.6855	0.4017	0.0905	0.1225	0.2728	0.0071	0.1314	0.127	0.1802
XP_037049157.2	Extracellular	Signal peptide	0.2569	0.1014	0.7432	0.1008	0.0377	0.0041	0.3153	0.3285	0.1826
XP_037052216.1	Endoplasmic reticulum	Transmembrane domain	0.1108	0.0844	0.0087	0.2241	0.1745	0.0269	0.9298	0.1678	0.4949
XP_037043251.1	Nucleus	Nuclear localization signal	0.4753	0.8368	0.0207	0.0497	0.0575	0.0075	0.1121	0.0661	0.0754
XP_037042729.1	Cell membrane	Signal peptide|Transmembrane domain	0.0802	0.0237	0.0423	0.6476	0.0629	0.0167	0.2603	0.5719	0.2378
XP_037050337.2	Lysosome/Vacuole	Transmembrane domain	0.3534	0.0956	0.0172	0.4975	0.1036	0.0066	0.3595	0.7132	0.3868
XP_037044553.1	Extracellular	Signal peptide	0.2036	0.097	0.859	0.2732	0.068	0.0029	0.1873	0.1873	0.1652
XP_037025251.1	Extracellular	Signal peptide	0.256	0.0607	0.9326	0.0759	0.0341	0.0065	0.2668	0.3837	0.2299
XP_037043207.1	Extracellular	Signal peptide	0.2049	0.0891	0.9301	0.1604	0.0697	0.006	0.3382	0.3115	0.3925
XP_037051020.1	Cytoplasm|Extracellular		0.5067	0.1601	0.6951	0.1781	0.4983	0.4452	0.1349	0.055	0.1008
XP_037031602.1	Extracellular|Endoplasmic reticulum	Signal peptide	0.2257	0.0801	0.7062	0.1208	0.1247	0.0081	0.6697	0.27	0.1524
XP_037048337.1	Extracellular	Signal peptide	0.1405	0.0473	0.9327	0.1153	0.0411	0.0056	0.2081	0.1027	0.1772
XP_037048829.1	Cell membrane		0.1477	0.0509	0.4081	0.7639	0.052	0.0038	0.3076	0.432	0.3582
XP_037050080.1	Endoplasmic reticulum	Signal peptide|Transmembrane domain	0.0973	0.0898	0.1666	0.1926	0.2745	0.0622	0.7788	0.1229	0.1256
XP_037039893.1	Extracellular	Signal peptide	0.1649	0.0853	0.8843	0.1083	0.0372	0.0247	0.5323	0.5415	0.1345
XP_080115365.1	Endoplasmic reticulum	Signal peptide|Transmembrane domain	0.1713	0.1478	0.1136	0.1425	0.3621	0.0105	0.8884	0.4977	0.5268
XP_037039376.1	Endoplasmic reticulum	Signal peptide	0.4433	0.0842	0.3415	0.1159	0.107	0.0331	0.7612	0.4145	0.3027
XP_037043151.1	Extracellular	Signal peptide	0.2464	0.1023	0.9029	0.1728	0.0562	0.0046	0.2769	0.4628	0.3883
XP_080118935.1	Extracellular	Signal peptide	0.2399	0.0882	0.894	0.1249	0.0444	0.0074	0.3152	0.5446	0.3243
XP_037050951.1	Cell membrane	Transmembrane domain	0.1387	0.2086	0.3458	0.5628	0.1406	0.0107	0.1611	0.5432	0.3933
XP_037025484.2	Lysosome/Vacuole	Signal peptide|Transmembrane domain	0.1436	0.1089	0.0207	0.543	0.0244	0.0345	0.3844	0.5711	0.3775
XP_080119563.1	Extracellular	Signal peptide	0.0876	0.0375	0.9794	0.0281	0.0686	0.0013	0.0797	0.108	0.0539
XP_037049505.1	Extracellular	Signal peptide	0.1352	0.0416	0.9502	0.0638	0.0469	0.0208	0.1871	0.331	0.1217
XP_080117460.1	Cytoplasm|Nucleus	Nuclear localization signal	0.6863	0.6057	0.0947	0.0913	0.414	0.0456	0.0636	0.0871	0.049
XP_080114879.1	Cytoplasm|Nucleus	Nuclear localization signal	0.6565	0.5158	0.1633	0.0783	0.1079	0.0022	0.0594	0.0865	0.0685
XP_037041147.1	Cytoplasm|Nucleus	Nuclear export signal	0.821	0.5141	0.021	0.145	0.1668	0.006	0.1227	0.3322	0.3183
XP_037047813.1	Endoplasmic reticulum	Signal peptide|Transmembrane domain	0.2441	0.253	0.0887	0.1157	0.135	0.027	0.8343	0.295	0.3793
XP_037046239.1	Cytoplasm|Nucleus	Nuclear localization signal	0.6925	0.6048	0.1467	0.0941	0.1846	0.0265	0.1199	0.0723	0.1023
XP_037046393.1	Cell membrane	Transmembrane domain|Nuclear localization signal	0.3061	0.31	0.0494	0.7786	0.0942	0.2171	0.0925	0.4837	0.3621
XP_080120032.1	Extracellular	Signal peptide	0.1216	0.0726	0.736	0.1853	0.0478	0.0425	0.1783	0.1565	0.0336
XP_037045292.1	Cell membrane	Signal peptide	0.1389	0.0433	0.3506	0.6028	0.0236	0.0021	0.2898	0.5134	0.3464
XP_037030745.1	Cytoplasm		0.485	0.4052	0.2751	0.0958	0.104	0.0112	0.0726	0.2062	0.1216
XP_037033424.1	Cytoplasm	Nuclear export signal	0.682	0.3348	0.0259	0.1717	0.1877	0.0539	0.0476	0.1825	0.2817
XP_037032916.1	Cell membrane		0.2837	0.0527	0.0479	0.5324	0.2552	0.0153	0.3781	0.4771	0.335
XP_080114345.1	Extracellular	Signal peptide	0.2763	0.1032	0.8963	0.1548	0.0489	0.023	0.2971	0.434	0.2346
XP_080118477.1	Cytoplasm|Nucleus	Nuclear localization signal	0.6853	0.5839	0.0663	0.0447	0.1627	0.0055	0.0332	0.0562	0.088
XP_037027921.1	Cytoplasm	Nuclear export signal	0.7826	0.2834	0.0658	0.175	0.1616	0.0098	0.257	0.3099	0.232
XP_037035066.1	Mitochondrion	Mitochondrial transit peptide	0.1677	0.0768	0.0229	0.0575	0.8563	0.0964	0.0558	0.113	0.0437
XP_037044230.1	Extracellular	Signal peptide	0.0793	0.0361	0.9875	0.0543	0.0673	0.0149	0.192	0.1946	0.1037
XP_037024090.2	Extracellular|Endoplasmic reticulum	Signal peptide	0.4325	0.0812	0.6794	0.1809	0.2883	0.0539	0.6828	0.108	0.3617
XP_037037559.1	Extracellular	Signal peptide	0.1987	0.0575	0.695	0.1303	0.0419	0.0041	0.2551	0.5002	0.2348
XP_037032774.2	Cytoplasm|Nucleus	Nuclear localization signal	0.6773	0.6448	0.1875	0.1788	0.1184	0.029	0.135	0.0499	0.0898
XP_080113990.1	Cytoplasm	Nuclear localization signal|Nuclear export signal	0.8036	0.4958	0.1409	0.1433	0.1812	0.0536	0.1823	0.2343	0.2349
XP_037036774.1	Endoplasmic reticulum	Signal peptide	0.1953	0.0547	0.6053	0.1931	0.1184	0.0097	0.8631	0.475	0.3432
XP_037041944.1	Extracellular	Signal peptide	0.1443	0.0513	0.7892	0.311	0.1095	0.0096	0.4914	0.2759	0.449
XP_037043929.1	Cytoplasm		0.7369	0.4714	0.1097	0.0778	0.1731	0.0015	0.1669	0.1431	0.0771
XP_080120677.1	Extracellular		0.3735	0.1041	0.9068	0.2969	0.1126	0.1224	0.2054	0.5779	0.3929
XP_037033818.1	Cytoplasm|Golgi apparatus		0.7228	0.1803	0.2083	0.2694	0.3976	0.0671	0.2316	0.5511	0.7339
XP_080113247.1	Endoplasmic reticulum		0.2622	0.1361	0.017	0.0682	0.3502	0.0534	0.9175	0.2294	0.4513
XP_080120239.1	Extracellular	Signal peptide	0.1563	0.0806	0.8947	0.0548	0.0809	0.0319	0.2005	0.3222	0.3676
XP_037049721.2	Extracellular	Signal peptide	0.2271	0.0653	0.7988	0.266	0.0419	0.0068	0.1024	0.235	0.1884
XP_037040444.1	Cytoplasm	Nuclear localization signal	0.7969	0.3244	0.0251	0.2137	0.0559	0.0032	0.2047	0.2018	0.2009
XP_080119640.1	Extracellular	Signal peptide	0.1865	0.0846	0.8413	0.2057	0.0596	0.0073	0.3486	0.2431	0.2587
XP_037031668.1	Cytoplasm|Nucleus	Nuclear localization signal|Nuclear export signal	0.6232	0.5884	0.1344	0.2386	0.4055	0.0083	0.0715	0.1144	0.1144
XP_037027284.1	Cytoplasm|Nucleus	Nuclear export signal	0.5491	0.5318	0.0774	0.082	0.3972	0.017	0.1783	0.4439	0.3219
XP_037027109.1	Extracellular		0.3768	0.4004	0.7376	0.3431	0.4307	0.1411	0.1384	0.2924	0.3016
XP_037024565.2	Endoplasmic reticulum|Golgi apparatus	Signal peptide|Transmembrane domain	0.2993	0.2265	0.335	0.1638	0.0944	0.0051	0.6773	0.4484	0.8169
XP_080119119.1	Mitochondrion	Mitochondrial transit peptide	0.2896	0.1613	0.1394	0.1057	0.8524	0.017	0.0466	0.0495	0.0305
XP_037039380.1	Cytoplasm	Nuclear export signal	0.7688	0.3764	0.0502	0.1099	0.2356	0.0466	0.1567	0.1024	0.1512
XP_037029270.1	Extracellular	Signal peptide	0.1849	0.0563	0.9799	0.0717	0.051	0.0035	0.2735	0.2069	0.0897
XP_037035483.1	Peroxisome	Peroxisomal targeting signal	0.2171	0.0938	0.0091	0.0274	0.5005	0.0288	0.1057	0.022	0.025
XP_037050256.1	Extracellular	Signal peptide	0.1621	0.0229	0.9325	0.1081	0.038	0.0019	0.1192	0.4105	0.1436
XP_037037991.1	Cytoplasm		0.7291	0.409	0.0955	0.0722	0.2995	0.0816	0.1492	0.1628	0.2123
XP_037043161.1	Endoplasmic reticulum	Signal peptide|Transmembrane domain	0.1062	0.0613	0.0345	0.2695	0.026	0.0161	0.7498	0.4229	0.4365
XP_080112349.1	Extracellular	Signal peptide	0.2423	0.096	0.8436	0.1075	0.0439	0.0039	0.3102	0.3715	0.192
XP_037024452.1	Cytoplasm|Endoplasmic reticulum		0.5125	0.2005	0.14	0.218	0.4047	0.0476	0.6323	0.3946	0.3889
XP_037045250.1	Extracellular	Signal peptide	0.1593	0.0195	0.9661	0.1224	0.0402	0.0038	0.0784	0.2824	0.1506
XP_080114952.1	Cytoplasm|Nucleus	Nuclear export signal	0.6221	0.7421	0.0672	0.143	0.3003	0.0082	0.1142	0.2547	0.1333
XP_080113270.1	Cytoplasm|Nucleus	Nuclear export signal	0.6221	0.7288	0.008	0.1262	0.1514	0.0109	0.2342	0.0505	0.0999
XP_037024291.2	Mitochondrion	Mitochondrial transit peptide	0.3932	0.2015	0.4487	0.074	0.717	0.0909	0.1837	0.0568	0.1686
XP_037047211.1	Cytoplasm		0.8256	0.3921	0.2363	0.2164	0.2671	0.004	0.0931	0.1663	0.1106
XP_037034730.1	Extracellular	Signal peptide	0.3477	0.038	0.6065	0.0958	0.2867	0.0838	0.4141	0.3183	0.3653
XP_037038365.1	Extracellular|Lysosome/Vacuole	Signal peptide	0.234	0.0769	0.8343	0.2002	0.1257	0.019	0.3601	0.6294	0.4462
XP_037037670.2	Extracellular	Signal peptide	0.1958	0.0508	0.9023	0.0859	0.048	0.0034	0.0836	0.3141	0.1407
XP_037038196.1	Cytoplasm|Nucleus	Nuclear export signal	0.6345	0.5617	0.3196	0.1669	0.1424	0.0493	0.2057	0.1961	0.306
XP_037030793.1	Extracellular	Signal peptide	0.1824	0.0368	0.9172	0.074	0.0368	0.002	0.1428	0.5038	0.1164
XP_080114438.1	Extracellular	Signal peptide	0.2035	0.0787	0.6069	0.1726	0.0795	0.0493	0.4629	0.5245	0.3034
XP_080112211.1	Cytoplasm	Nuclear localization signal	0.7286	0.4545	0.1473	0.2843	0.2562	0.0139	0.1287	0.2469	0.0815
XP_037034554.1	Extracellular	Signal peptide	0.2673	0.134	0.8497	0.0917	0.0175	0.0038	0.5221	0.5167	0.1103
XP_037032641.1	Nucleus	Nuclear localization signal	0.3104	0.8813	0.0222	0.0725	0.1199	0.002	0.0204	0.0183	0.0091
XP_080118969.1	Extracellular	Signal peptide	0.154	0.0337	0.8852	0.157	0.0796	0.006	0.2662	0.3553	0.2019
XP_080114062.1	Cytoplasm|Nucleus	Nuclear export signal	0.7981	0.548	0.0305	0.0697	0.3364	0.0258	0.1005	0.1351	0.1641
XP_037042027.1	Extracellular	Signal peptide	0.3157	0.0706	0.8597	0.18	0.0471	0.0068	0.2894	0.278	0.1961
XP_037045297.1	Cell membrane|Lysosome/Vacuole	Signal peptide|Transmembrane domain	0.0776	0.0186	0.0776	0.7258	0.0929	0.0183	0.2657	0.6012	0.2287
XP_037035052.1	Cytoplasm|Nucleus		0.6115	0.509	0.0286	0.0641	0.2443	0.1037	0.0907	0.0926	0.0703
XP_080114592.1	Extracellular		0.4533	0.1909	0.5862	0.3643	0.3111	0.1864	0.1374	0.4977	0.54
XP_037035662.1	Cytoplasm|Nucleus	Nuclear localization signal	0.5128	0.5089	0.3586	0.1263	0.2008	0.0201	0.1106	0.1329	0.093
XP_037048840.1	Cytoplasm|Nucleus	Peroxisomal targeting signal	0.5349	0.6314	0.1912	0.0664	0.3654	0.0434	0.0458	0.223	0.205
XP_037050740.1	Lysosome/Vacuole		0.2292	0.0891	0.0878	0.5148	0.31	0.002	0.4749	0.7222	0.3225
XP_037031168.1	Cytoplasm	Nuclear localization signal|Nuclear export signal	0.8859	0.3931	0.0731	0.0889	0.1177	0.0386	0.2527	0.466	0.2346
XP_080112359.1	Extracellular	Signal peptide	0.1745	0.0544	0.678	0.1722	0.0537	0.0096	0.4654	0.3461	0.1851
XP_037042191.1	Extracellular	Signal peptide	0.2368	0.0787	0.798	0.069	0.0389	0.0014	0.3211	0.3906	0.1652
XP_037048537.1	Cytoplasm|Nucleus	Nuclear localization signal|Nuclear export signal	0.7873	0.5465	0.0487	0.1831	0.0958	0.0013	0.1154	0.3011	0.1584
XP_080117618.1	Nucleus	Nuclear localization signal	0.3192	0.9135	0.0308	0.0642	0.0363	0.0365	0.0227	0.0189	0.0088
XP_037031105.1	Cytoplasm	Peroxisomal targeting signal	0.7527	0.3303	0.2795	0.1377	0.2631	0.1016	0.2554	0.1815	0.2221
XP_037044418.1	Cytoplasm|Nucleus	Nuclear export signal	0.5561	0.6825	0.1147	0.1141	0.3641	0.0396	0.0424	0.1274	0.1305
XP_037033187.1	Cytoplasm		0.752	0.3963	0.0341	0.1104	0.1964	0.0124	0.1722	0.112	0.1319
XP_037040073.1	Plastid	Chloroplast transit peptide	0.3324	0.2842	0.0295	0.1162	0.2522	0.8591	0.0386	0.0923	0.0341
XP_080119653.1	Lysosome/Vacuole		0.3195	0.1061	0.0163	0.4457	0.1206	0.0067	0.3797	0.7704	0.3661
XP_037042441.1	Cytoplasm|Nucleus	Nuclear export signal	0.5946	0.7127	0.0336	0.109	0.2254	0.0201	0.2235	0.1247	0.112
XP_080117532.1	Cytoplasm	Peroxisomal targeting signal	0.6411	0.2206	0.5921	0.1152	0.1344	0.0199	0.4358	0.2155	0.2258
XP_037030402.1	Cytoplasm|Nucleus	Nuclear export signal	0.8164	0.6056	0.0461	0.099	0.1131	0.0259	0.3371	0.2397	0.1494
XP_037051636.1	Extracellular	Signal peptide	0.2112	0.0451	0.873	0.1267	0.042	0.0048	0.1113	0.3685	0.1391
XP_037038679.1	Mitochondrion	Mitochondrial transit peptide	0.3542	0.1239	0.055	0.0958	0.7149	0.0753	0.0636	0.0331	0.0905
XP_037041832.1	Cytoplasm	Nuclear localization signal	0.7278	0.2977	0.5296	0.2355	0.1147	0.0442	0.075	0.2415	0.2066
XP_037024135.1	Cytoplasm|Extracellular		0.5335	0.1727	0.6816	0.2569	0.0824	0.009	0.3714	0.3946	0.2232
XP_037043164.1	Peroxisome	Peroxisomal targeting signal	0.309	0.1236	0.0299	0.062	0.1622	0.0032	0.0486	0.0326	0.097
XP_037040260.1	Extracellular|Lysosome/Vacuole	Signal peptide	0.2524	0.0356	0.8421	0.324	0.0318	0.0095	0.4645	0.651	0.3485
XP_080112431.1	Lysosome/Vacuole	Signal peptide	0.4659	0.0753	0.5086	0.1073	0.0957	0.008	0.5732	0.5928	0.341
XP_037040328.1	Endoplasmic reticulum|Golgi apparatus	Signal peptide|Transmembrane domain	0.2087	0.081	0.5202	0.1149	0.0604	0.0047	0.6095	0.2131	0.9361
XP_037046668.1	Cell membrane		0.1215	0.0266	0.3149	0.7824	0.0573	0.0079	0.2744	0.5671	0.4164
XP_037049535.1	Extracellular	Signal peptide	0.2503	0.0814	0.9058	0.0647	0.0457	0.0011	0.1071	0.261	0.1313
XP_080113458.1	Endoplasmic reticulum	Transmembrane domain	0.1086	0.1413	0.0074	0.2598	0.1312	0.0098	0.8798	0.1991	0.3675
XP_037025071.1	Cell membrane		0.099	0.0191	0.471	0.7167	0.0871	0.0045	0.2545	0.3651	0.234
XP_037027023.1	Extracellular	Signal peptide	0.309	0.0917	0.8311	0.2012	0.0825	0.0079	0.2621	0.4216	0.3066
XP_080113179.1	Nucleus		0.3357	0.4437	0.0996	0.2991	0.1019	0.0373	0.2619	0.0535	0.05
XP_037025191.1	Mitochondrion	Mitochondrial transit peptide	0.2109	0.0735	0.0361	0.0356	0.8436	0.0043	0.0331	0.0657	0.0333
XP_037038014.1	Extracellular	Signal peptide	0.2037	0.0585	0.9447	0.0662	0.0725	0.0032	0.0851	0.2021	0.1215
XP_080113249.1	Cytoplasm|Nucleus	Nuclear export signal	0.5687	0.6556	0.024	0.1655	0.1834	0.0502	0.2648	0.2092	0.1453
XP_037034312.1	Extracellular|Lysosome/Vacuole	Signal peptide	0.2623	0.0465	0.7266	0.1319	0.0249	0.0004	0.3141	0.6357	0.2549
XP_080120124.1	Cytoplasm		0.7979	0.3262	0.0517	0.1082	0.258	0.0368	0.1181	0.1181	0.1356
XP_037039193.2	Extracellular	Signal peptide	0.2013	0.1465	0.7947	0.2085	0.0863	0.004	0.264	0.3962	0.2515
XP_080117131.1	Extracellular	Signal peptide	0.3994	0.1661	0.9406	0.1251	0.0795	0.16	0.1707	0.0295	0.0771
XP_037038648.1	Extracellular	Signal peptide	0.2483	0.0681	0.8691	0.1739	0.1011	0.0104	0.1943	0.563	0.2931
XP_037050179.1	Cytoplasm|Nucleus	Nuclear export signal	0.7237	0.5356	0.0794	0.1961	0.1714	0.0133	0.1099	0.2743	0.1073
XP_037043060.1	Extracellular	Signal peptide	0.2505	0.0747	0.9316	0.0997	0.0425	0.0177	0.323	0.3681	0.1251
XP_080114479.1	Cell membrane	Transmembrane domain	0.1827	0.0535	0.0322	0.7938	0.128	0.0127	0.3283	0.3022	0.253
XP_080112544.1	Endoplasmic reticulum	Transmembrane domain	0.1894	0.1055	0.0273	0.2703	0.1227	0.0525	0.8033	0.3919	0.532
XP_080113307.1	Cytoplasm|Mitochondrion		0.6028	0.2863	0.3914	0.2209	0.6619	0.3128	0.3902	0.3423	0.4407
XP_037041166.1	Cytoplasm|Nucleus	Nuclear localization signal	0.5939	0.5076	0.1888	0.127	0.3749	0.0134	0.0944	0.1435	0.0782
XP_037038410.1	Extracellular	Signal peptide	0.3003	0.0653	0.6821	0.2822	0.0409	0.0141	0.3427	0.5785	0.2302
XP_037043427.1	Cytoplasm|Nucleus|Extracellular		0.4842	0.6407	0.9207	0.1281	0.3	0.1438	0.1383	0.033	0.1023
XP_037049745.1	Cytoplasm	Nuclear localization signal	0.7156	0.4722	0.1708	0.1256	0.1379	0.043	0.1484	0.1791	0.3282
XP_037045382.1	Extracellular	Signal peptide	0.0783	0.0251	0.9482	0.1988	0.0405	0.0044	0.2917	0.452	0.2209
XP_037027683.1	Cell membrane	Transmembrane domain	0.1451	0.1054	0.0454	0.5389	0.1473	0.0087	0.5009	0.3641	0.3808
XP_037043619.1	Extracellular	Signal peptide	0.1512	0.1128	0.8635	0.1195	0.0791	0.0024	0.0923	0.0619	0.0361
XP_037033222.1	Extracellular|Lysosome/Vacuole	Signal peptide	0.3122	0.0789	0.7782	0.1212	0.0187	0.0095	0.5301	0.5864	0.2453
XP_080114822.1	Cytoplasm		0.7043	0.2764	0.4794	0.1172	0.2094	0.0323	0.1751	0.461	0.3258
XP_037031924.1	Cell membrane		0.149	0.1111	0.074	0.5703	0.1665	0.0263	0.5983	0.3807	0.1965
XP_037048048.1	Cytoplasm	Nuclear export signal	0.8601	0.4495	0.0379	0.1212	0.2671	0.0052	0.2547	0.1094	0.0781
XP_080115131.1	Cell membrane	Transmembrane domain	0.0587	0.0203	0.0599	0.6833	0.0652	0.0254	0.2857	0.4896	0.2433
XP_037032557.1	Cytoplasm|Nucleus	Nuclear localization signal	0.7414	0.5947	0.0778	0.0376	0.1056	0.005	0.0459	0.1755	0.0937
XP_037042598.1	Golgi apparatus	Signal peptide|Transmembrane domain	0.1643	0.0802	0.4624	0.1226	0.0771	0.0053	0.4736	0.3742	0.9164
XP_037040563.1	Mitochondrion	Mitochondrial transit peptide	0.2439	0.2669	0.0673	0.0365	0.9144	0.124	0.0198	0.0327	0.0173
XP_037049053.2	Cytoplasm	Nuclear localization signal	0.7014	0.3256	0.1449	0.0557	0.2166	0.201	0.1068	0.0232	0.1151
XP_080119323.1	Nucleus	Nuclear localization signal	0.2092	0.8671	0.0209	0.0586	0.2049	0.0171	0.1426	0.0264	0.0387
XP_037032511.1	Peroxisome	Peroxisomal targeting signal	0.2712	0.4421	0.0261	0.0663	0.0776	0.0223	0.0653	0.0294	0.0137
XP_037030374.2	Nucleus	Nuclear localization signal	0.1922	0.9559	0.0414	0.0598	0.04	0.007	0.0456	0.0164	0.0164
XP_037040153.1	Cell membrane|Lysosome/Vacuole	Signal peptide	0.285	0.1043	0.2613	0.7708	0.0384	0.0026	0.1277	0.6955	0.284
XP_037038818.1	Extracellular	Signal peptide	0.1486	0.0514	0.9509	0.1161	0.046	0.0025	0.0968	0.1953	0.1273
XP_037027819.1	Cytoplasm|Nucleus	Nuclear localization signal	0.4857	0.7983	0.1314	0.1277	0.0988	0.0148	0.1194	0.0434	0.0553
XP_080118781.1	Cytoplasm|Nucleus	Nuclear localization signal	0.5363	0.6712	0.1102	0.0346	0.2381	0.0022	0.1292	0.047	0.1089
XP_037044086.1	Cytoplasm|Nucleus	Nuclear localization signal	0.6852	0.6092	0.1711	0.093	0.0845	0.0076	0.1554	0.119	0.0912
XP_037034951.1	Cytoplasm		0.6017	0.2553	0.0626	0.141	0.1913	0.0287	0.5581	0.1981	0.4016
XP_080118776.1	Cell membrane	Transmembrane domain	0.1079	0.0716	0.0204	0.7276	0.0893	0.009	0.2202	0.2842	0.1242
XP_080116259.1	Extracellular	Signal peptide	0.1597	0.0571	0.9353	0.1155	0.037	0.0048	0.1215	0.1949	0.0627
XP_037033116.1	Cytoplasm	Nuclear localization signal|Nuclear export signal	0.7734	0.4414	0.0308	0.1216	0.3674	0.0053	0.1029	0.0591	0.1245
XP_037045282.1	Cell membrane		0.121	0.0491	0.3319	0.6659	0.0476	0.0024	0.2518	0.5342	0.3713
XP_037042628.1	Extracellular	Signal peptide	0.4104	0.0475	0.7559	0.117	0.3643	0.0625	0.558	0.0761	0.3099
XP_037037342.2	Extracellular	Signal peptide	0.2948	0.0561	0.7463	0.1643	0.1043	0.0146	0.3081	0.508	0.4032
XP_080118265.1	Cytoplasm	Nuclear export signal	0.77	0.388	0.0503	0.0973	0.1835	0.0137	0.1941	0.152	0.2418
XP_080119918.1	Nucleus	Nuclear export signal	0.4149	0.7531	0.143	0.0782	0.1499	0.0116	0.0407	0.0209	0.0343
XP_037049481.1	Extracellular	Signal peptide	0.1817	0.1128	0.7075	0.1667	0.0319	0.0235	0.5726	0.5611	0.2843
XP_037044272.1	Cytoplasm	Nuclear localization signal	0.8373	0.3986	0.1153	0.1611	0.1761	0.0202	0.1654	0.2477	0.1926
XP_037036903.2	Mitochondrion	Mitochondrial transit peptide	0.4026	0.1644	0.0795	0.0594	0.7498	0.0812	0.1294	0.0721	0.2201
XP_080115950.1	Cytoplasm|Nucleus	Nuclear localization signal|Nuclear export signal	0.7427	0.5625	0.0202	0.1317	0.1038	0.0049	0.3047	0.35	0.1203
XP_037037411.1	Extracellular	Signal peptide	0.1699	0.1068	0.8851	0.2349	0.0365	0.0017	0.1408	0.1463	0.1533
XP_037038763.1	Cytoplasm	Nuclear export signal	0.8115	0.3175	0.0275	0.1496	0.1442	0.009	0.2524	0.4174	0.394
XP_080120159.1	Golgi apparatus		0.3826	0.3182	0.0809	0.3459	0.1366	0.0288	0.4821	0.3797	0.5167
XP_037035847.2	Endoplasmic reticulum	Transmembrane domain	0.258	0.115	0.0162	0.1628	0.3093	0.1526	0.7248	0.1419	0.389
XP_037035011.2	Cytoplasm|Nucleus	Nuclear export signal	0.7364	0.5398	0.046	0.0688	0.1522	0.1244	0.0622	0.1071	0.1403
XP_037048857.1	Cytoplasm|Nucleus	Nuclear localization signal	0.5206	0.6965	0.0888	0.1315	0.2865	0.0469	0.0884	0.1618	0.0571
XP_037029393.1	Cytoplasm|Nucleus	Nuclear localization signal	0.641	0.5533	0.2209	0.1181	0.1324	0.0032	0.0491	0.1719	0.1756
XP_037049248.2	Cytoplasm|Nucleus	Nuclear localization signal	0.6538	0.5134	0.0775	0.058	0.2264	0.0024	0.21	0.109	0.1578
XP_037024315.1	Endoplasmic reticulum		0.1061	0.0724	0.0277	0.214	0.1197	0.0309	0.8636	0.1198	0.4232
XP_037047961.1	Extracellular|Lysosome/Vacuole	Signal peptide	0.2611	0.0687	0.7952	0.179	0.039	0.0014	0.4048	0.6174	0.219
XP_037029506.1	Cytoplasm|Nucleus	Nuclear localization signal|Nuclear export signal	0.6917	0.6016	0.1063	0.1318	0.1884	0.0134	0.1594	0.2214	0.1413
XP_037049234.1	Endoplasmic reticulum		0.4685	0.2224	0.1247	0.1664	0.3724	0.0531	0.6882	0.4561	0.5043
XP_080115224.1	Extracellular	Signal peptide	0.2194	0.0941	0.4701	0.1975	0.082	0.0051	0.4515	0.2422	0.377
XP_037038162.1	Cytoplasm	Nuclear localization signal	0.8161	0.2927	0.2932	0.0551	0.1641	0.0139	0.1386	0.081	0.0686
XP_037024586.1	Extracellular	Signal peptide	0.2332	0.081	0.9014	0.1455	0.0573	0.0051	0.1429	0.2759	0.1657
XP_037040460.1	Cytoplasm		0.7215	0.3612	0.0583	0.1213	0.0935	0.0096	0.2634	0.2948	0.1396
XP_080120012.1	Mitochondrion	Mitochondrial transit peptide	0.3722	0.127	0.0871	0.0631	0.7601	0.0257	0.1012	0.0954	0.1457
XP_037034252.1	Cytoplasm|Nucleus	Nuclear export signal	0.61	0.5291	0.0794	0.0865	0.2657	0.0364	0.1087	0.1121	0.198
XP_037050911.1	Peroxisome	Peroxisomal targeting signal	0.2607	0.2549	0.0111	0.0555	0.3324	0.0045	0.103	0.054	0.0357
XP_037046961.1	Cytoplasm|Nucleus	Nuclear localization signal|Nuclear export signal	0.7873	0.5465	0.0487	0.1831	0.0958	0.0013	0.1154	0.3011	0.1584
XP_080113220.1	Cytoplasm|Nucleus	Nuclear localization signal|Nuclear export signal	0.7024	0.556	0.0223	0.065	0.144	0.0015	0.1825	0.1971	0.1102
XP_037032934.1	Endoplasmic reticulum		0.3019	0.3285	0.0574	0.2073	0.4275	0.1426	0.6856	0.3377	0.3065
XP_080117772.1	Cell membrane		0.4089	0.298	0.0847	0.4473	0.1652	0.0202	0.2496	0.4457	0.4057
XP_037047192.1	Endoplasmic reticulum|Lysosome/Vacuole|Golgi apparatus	Signal peptide	0.3246	0.1468	0.2158	0.1465	0.2883	0.032	0.904	0.7003	0.742
XP_037036576.1	Cytoplasm	Nuclear localization signal	0.6498	0.3588	0.1806	0.1237	0.3233	0.0133	0.1679	0.1338	0.2071
XP_037037912.1	Cytoplasm	Nuclear localization signal	0.7785	0.3585	0.0996	0.0923	0.3929	0.0189	0.1245	0.0703	0.0804
XP_037037948.1	Endoplasmic reticulum	Signal peptide	0.2645	0.1941	0.2227	0.1878	0.2971	0.0194	0.572	0.2457	0.5388
XP_037043011.1	Mitochondrion	Mitochondrial transit peptide	0.212	0.1191	0.0252	0.0998	0.8281	0.0081	0.0832	0.0917	0.095
XP_037034377.1	Cytoplasm		0.6747	0.4255	0.1144	0.1798	0.3497	0.0287	0.1265	0.0975	0.1144
XP_037047101.2	Extracellular|Lysosome/Vacuole	Signal peptide	0.2017	0.0765	0.7411	0.2953	0.0252	0.0374	0.4117	0.6512	0.4831
XP_037049045.1	Extracellular	Signal peptide	0.1404	0.0191	0.9608	0.1014	0.0329	0.0022	0.1017	0.2486	0.1233
XP_037041175.1	Cytoplasm|Nucleus	Nuclear localization signal|Nuclear export signal	0.6849	0.7132	0.1829	0.0812	0.3354	0.0037	0.1025	0.0843	0.0715
XP_037042118.1	Extracellular	Signal peptide	0.1612	0.0902	0.8133	0.1163	0.0345	0.0227	0.5776	0.432	0.1892
XP_037035311.1	Endoplasmic reticulum	Signal peptide	0.2126	0.0422	0.3265	0.2095	0.3237	0.0298	0.9635	0.3489	0.5076
XP_037043380.1	Cytoplasm		0.8342	0.4769	0.0612	0.041	0.1861	0.0394	0.2251	0.1377	0.1203
XP_037029725.1	Endoplasmic reticulum|Lysosome/Vacuole	Signal peptide|Transmembrane domain	0.0839	0.0456	0.0397	0.2034	0.0522	0.0244	0.8439	0.5852	0.4833
XP_080113585.1	Cytoplasm|Nucleus	Nuclear localization signal	0.61	0.52	0.0912	0.1303	0.1432	0.0146	0.1748	0.1053	0.1468
XP_037037309.1	Cytoplasm	Nuclear localization signal	0.7362	0.4287	0.0903	0.174	0.1592	0.0322	0.2379	0.1017	0.0937
XP_037032948.1	Cytoplasm|Nucleus	Nuclear export signal	0.6879	0.5475	0.0261	0.112	0.3077	0.007	0.1573	0.1112	0.1476
XP_037040501.1	Golgi apparatus	Signal peptide|Transmembrane domain	0.1892	0.0831	0.3357	0.0959	0.0483	0.0014	0.5408	0.4245	0.9337
XP_080113933.1	Endoplasmic reticulum	Signal peptide|Transmembrane domain	0.0891	0.0602	0.0317	0.3805	0.0335	0.0197	0.73	0.4167	0.4452
XP_080114070.1	Extracellular	Signal peptide	0.241	0.2776	0.658	0.0558	0.0806	0.0067	0.5007	0.2602	0.2211
XP_037039588.1	Cytoplasm	Peroxisomal targeting signal	0.7781	0.3137	0.0598	0.0838	0.1059	0.0062	0.1365	0.1699	0.0862
XP_080113624.1	Cell membrane	Transmembrane domain	0.3212	0.1393	0.1199	0.6111	0.1474	0.0115	0.3141	0.4937	0.5235
XP_037044119.1	Cytoplasm	Nuclear localization signal|Nuclear export signal	0.6834	0.3869	0.0984	0.2936	0.1514	0.009	0.2192	0.3972	0.4406
XP_037051980.1	Endoplasmic reticulum		0.4515	0.113	0.1626	0.1306	0.4324	0.2243	0.574	0.2361	0.508
XP_080117632.1	Extracellular	Signal peptide	0.269	0.1494	0.8495	0.1346	0.1006	0.0094	0.204	0.1405	0.1744
XP_037039382.1	Extracellular	Signal peptide	0.2797	0.0575	0.6778	0.2124	0.0637	0.0066	0.3119	0.2526	0.2705
XP_037030219.1	Cytoplasm|Nucleus	Nuclear export signal	0.697	0.6638	0.0833	0.1133	0.3368	0.0137	0.0658	0.0908	0.1049
XP_037044384.1	Cytoplasm|Nucleus	Nuclear localization signal	0.5459	0.611	0.0603	0.1012	0.2066	0.0034	0.0594	0.078	0.0592
XP_037048493.1	Cytoplasm	Peroxisomal targeting signal	0.5717	0.349	0.4728	0.202	0.5589	0.1685	0.2263	0.3022	0.457
XP_037048488.1	Extracellular	Signal peptide	0.2344	0.0515	0.968	0.2284	0.0491	0.0177	0.0731	0.1692	0.1428
XP_037049760.1	Endoplasmic reticulum	Transmembrane domain	0.1863	0.0935	0.0066	0.2218	0.2439	0.0448	0.7612	0.1784	0.3623
XP_080112040.1	Extracellular	Signal peptide	0.1594	0.0668	0.9239	0.1853	0.132	0.0172	0.2451	0.3098	0.4386
XP_037030373.1	Cytoplasm|Nucleus	Nuclear localization signal	0.5131	0.9356	0.0284	0.0367	0.078	0.01	0.0339	0.0164	0.0207
XP_037042515.1	Extracellular	Signal peptide	0.1439	0.2813	0.9141	0.0777	0.2933	0.0398	0.0869	0.0079	0.0622
XP_037050167.1	Extracellular	Signal peptide	0.2758	0.0484	0.9694	0.1309	0.0582	0.0143	0.1006	0.3125	0.2126
XP_037036442.1	Cytoplasm		0.6433	0.3567	0.1315	0.2588	0.4615	0.0626	0.2033	0.2057	0.0939
XP_037051513.1	Extracellular	Signal peptide	0.2305	0.0859	0.9345	0.1233	0.0634	0.0024	0.1535	0.249	0.1555
XP_080119687.1	Cytoplasm	Nuclear localization signal	0.7362	0.2578	0.3408	0.2877	0.1415	0.0663	0.2286	0.1969	0.2872
XP_080113227.1	Cytoplasm	Peroxisomal targeting signal	0.7209	0.2521	0.1143	0.135	0.1943	0.2809	0.4929	0.1388	0.3815
XP_037034050.2	Extracellular	Signal peptide	0.1493	0.0802	0.7499	0.2437	0.0733	0.0748	0.517	0.4133	0.3503
XP_037042296.1	Cytoplasm		0.534	0.2684	0.3127	0.4124	0.1722	0.0221	0.0692	0.2709	0.3091
XP_037033752.1	Extracellular	Signal peptide	0.228	0.0429	0.9434	0.1201	0.0635	0.0041	0.1092	0.3969	0.0638
XP_080119439.1	Cytoplasm	Peroxisomal targeting signal	0.7605	0.2872	0.1812	0.1309	0.1555	0.0109	0.0997	0.195	0.4138
XP_037031647.1	Cytoplasm		0.7002	0.2593	0.0832	0.3556	0.2802	0.0274	0.3213	0.287	0.2456
XP_037037225.1	Endoplasmic reticulum	Signal peptide|Transmembrane domain	0.091	0.1031	0.0877	0.1589	0.2241	0.0131	0.8469	0.1792	0.1078
XP_037032944.1	Cell membrane		0.1169	0.0427	0.2635	0.7759	0.0508	0.0033	0.3545	0.3633	0.3288
XP_037037434.1	Cytoplasm	Nuclear export signal	0.7702	0.3526	0.034	0.1429	0.1207	0.006	0.2815	0.2372	0.1404
XP_037051959.2	Cytoplasm		0.6452	0.3043	0.412	0.1693	0.3977	0.0743	0.2358	0.0656	0.1215
XP_080115590.1	Nucleus	Nuclear localization signal	0.3514	0.9023	0.0495	0.1089	0.245	0.0325	0.1992	0.0394	0.0725
XP_037027357.1	Cytoplasm	Nuclear localization signal|Nuclear export signal	0.8532	0.4993	0.053	0.0589	0.1553	0.0251	0.1171	0.273	0.1558
XP_037040205.1	Cytoplasm|Nucleus	Nuclear localization signal	0.5663	0.7198	0.1342	0.0625	0.1326	0.0054	0.0475	0.0478	0.0725
XP_037048909.1	Endoplasmic reticulum	Transmembrane domain	0.1162	0.0838	0.0049	0.1377	0.4519	0.0466	0.847	0.1934	0.4803
XP_080114888.1	Cell membrane|Lysosome/Vacuole	Transmembrane domain	0.1403	0.0613	0.0355	0.6716	0.103	0.007	0.3503	0.68	0.4879
XP_037032524.1	Extracellular	Signal peptide	0.1361	0.0493	0.6733	0.4603	0.0641	0.0057	0.301	0.4624	0.4069
XP_080116793.1	Cytoplasm	Nuclear localization signal	0.5942	0.4601	0.1222	0.2304	0.2315	0.0107	0.2247	0.1149	0.1131
XP_080119260.1	Endoplasmic reticulum|Lysosome/Vacuole	Signal peptide	0.2437	0.1199	0.2948	0.1943	0.2004	0.0095	0.8178	0.7015	0.4847
XP_037049864.1	Cell membrane		0.1431	0.0693	0.408	0.7126	0.0368	0.0041	0.2459	0.2894	0.2878
XP_037037957.1	Cytoplasm	Nuclear localization signal	0.8058	0.4956	0.2171	0.1776	0.4312	0.0129	0.1316	0.0731	0.0711
XP_037041622.1	Endoplasmic reticulum	Signal peptide	0.4065	0.1351	0.1469	0.2331	0.3044	0.0655	0.7841	0.4003	0.6332
XP_037040107.1	Cytoplasm		0.7664	0.4808	0.0378	0.0447	0.1596	0.0045	0.1394	0.0719	0.1316
XP_037041013.1	Extracellular	Signal peptide	0.1317	0.1309	0.8558	0.0299	0.0516	0.0039	0.1615	0.2342	0.0888
XP_080118013.1	Endoplasmic reticulum	Transmembrane domain	0.3785	0.2486	0.0867	0.4295	0.4308	0.0661	0.5053	0.2813	0.4598
XP_080115434.1	Peroxisome	Peroxisomal targeting signal	0.2003	0.1219	0.0261	0.0534	0.3314	0.0326	0.0633	0.0738	0.067
XP_037029710.1	Cell membrane	Transmembrane domain	0.1273	0.0645	0.0415	0.7749	0.1054	0.0148	0.4327	0.4428	0.2974
XP_080119002.1	Nucleus	Nuclear localization signal	0.2566	0.8751	0.0499	0.0303	0.0904	0.0192	0.077	0.0775	0.0667
XP_080117419.1	Cytoplasm|Extracellular	Signal peptide	0.5535	0.188	0.8927	0.2981	0.2137	0.0163	0.1113	0.0863	0.0964
XP_037025593.1	Extracellular	Signal peptide	0.0877	0.1567	0.9589	0.0783	0.1376	0.0859	0.2313	0.0635	0.0314
XP_037032804.1	Cytoplasm		0.8357	0.3618	0.1612	0.0855	0.3619	0.1078	0.2285	0.2624	0.0993
XP_037037499.1	Mitochondrion	Mitochondrial transit peptide	0.2019	0.0766	0.0226	0.0891	0.8313	0.1358	0.1418	0.0862	0.0635
XP_037030558.1	Cytoplasm		0.6573	0.3728	0.1892	0.1731	0.6039	0.0491	0.3192	0.2332	0.1821
XP_080113216.1	Endoplasmic reticulum	Signal peptide	0.3872	0.0834	0.5328	0.1227	0.3408	0.06	0.6658	0.3505	0.2904
XP_080112401.1	Endoplasmic reticulum	Transmembrane domain	0.1169	0.1812	0.0144	0.2371	0.0806	0.0091	0.8211	0.5175	0.628
XP_037036460.1	Cell membrane	Transmembrane domain	0.1543	0.0771	0.0515	0.6492	0.0961	0.0056	0.2375	0.4811	0.3536
XP_037030349.1	Cytoplasm|Nucleus	Nuclear export signal	0.6411	0.5563	0.0287	0.1208	0.2707	0.0054	0.2095	0.0756	0.1467
XP_037039505.1	Extracellular	Signal peptide	0.1683	0.0866	0.9209	0.1317	0.0109	0.0014	0.291	0.3683	0.1755
XP_080118176.1	Cell membrane		0.1208	0.0596	0.4968	0.7811	0.0283	0.0064	0.162	0.2278	0.2794
XP_037039001.2	Cytoplasm|Nucleus	Nuclear localization signal	0.5213	0.706	0.1465	0.213	0.1586	0.0441	0.3873	0.0483	0.1096
XP_037037931.1	Extracellular	Signal peptide	0.15	0.0498	0.9403	0.0857	0.0218	0.0013	0.1989	0.2628	0.09
XP_080120198.1	Endoplasmic reticulum	Signal peptide|Transmembrane domain	0.0873	0.0942	0.0297	0.0832	0.2074	0.0321	0.9051	0.1673	0.0941
XP_037047690.1	Extracellular	Signal peptide	0.2538	0.0706	0.6914	0.241	0.0201	0.0144	0.4349	0.5657	0.5573
XP_037044593.1	Cell membrane	Signal peptide|Transmembrane domain	0.1473	0.2275	0.1606	0.5532	0.0362	0.0055	0.4388	0.3919	0.2694
XP_080113722.1	Endoplasmic reticulum	Signal peptide	0.2559	0.4032	0.0924	0.166	0.408	0.0972	0.7833	0.197	0.3025
XP_037030223.1	Extracellular	Signal peptide	0.0837	0.0743	0.9004	0.1287	0.0207	0.0219	0.2813	0.5403	0.1831
XP_080115125.1	Endoplasmic reticulum	Mitochondrial transit peptide	0.4658	0.1609	0.0478	0.1446	0.5785	0.0674	0.7862	0.3167	0.629
XP_037045323.1	Extracellular	Signal peptide	0.1759	0.1272	0.9499	0.0442	0.0754	0.0411	0.1547	0.1849	0.084
XP_080116641.1	Mitochondrion	Mitochondrial transit peptide	0.1581	0.2203	0.0462	0.0384	0.8384	0.132	0.0926	0.1806	0.015
XP_037043325.1	Cytoplasm|Nucleus	Nuclear localization signal	0.5704	0.6664	0.0654	0.0818	0.0473	0.0025	0.3215	0.086	0.2002
XP_037050931.1	Extracellular	Signal peptide	0.1251	0.1132	0.9244	0.0642	0.0719	0.0129	0.1791	0.1057	0.0933
XP_037034685.1	Cytoplasm		0.9008	0.2961	0.0952	0.2074	0.1909	0.0151	0.1901	0.0981	0.108
XP_037051630.1	Nucleus	Nuclear localization signal	0.2226	0.8865	0.0025	0.0342	0.123	0.0081	0.0177	0.028	0.0291
XP_037029494.1	Cytoplasm|Nucleus	Nuclear localization signal|Nuclear export signal	0.776	0.5683	0.0452	0.1151	0.1599	0.1071	0.0817	0.084	0.0561
XP_037047983.1	Cytoplasm		0.5411	0.3328	0.2175	0.2768	0.2343	0.0427	0.1182	0.3079	0.2647
XP_037031050.2	Extracellular	Signal peptide	0.311	0.093	0.8286	0.1509	0.0267	0.0173	0.387	0.5671	0.5519
XP_080119997.1	Cytoplasm	Peroxisomal targeting signal	0.7711	0.1734	0.3756	0.0765	0.0619	0.0324	0.0958	0.1277	0.2638
XP_037032264.1	Cell membrane		0.0508	0.0199	0.3762	0.5569	0.1029	0.0066	0.2282	0.324	0.2863
XP_037050124.1	Endoplasmic reticulum	Signal peptide	0.2985	0.219	0.1451	0.1891	0.2808	0.0398	0.7841	0.3812	0.4785
XP_080119957.1	Cytoplasm		0.6188	0.2684	0.0744	0.1628	0.1405	0.011	0.3898	0.2108	0.3377
XP_037036255.1	Endoplasmic reticulum|Lysosome/Vacuole		0.445	0.2816	0.1259	0.1811	0.3862	0.0656	0.6891	0.5874	0.5333
XP_037041263.1	Endoplasmic reticulum		0.117	0.0772	0.0108	0.1316	0.2539	0.0275	0.9548	0.2573	0.3336
XP_080119746.1	Cytoplasm	Peroxisomal targeting signal	0.5996	0.4967	0.0427	0.0343	0.273	0.0387	0.101	0.0378	0.1724
XP_037030884.1	Cytoplasm		0.8505	0.1221	0.2405	0.1644	0.1903	0.0037	0.1839	0.1089	0.2979
XP_080112510.1	Nucleus	Nuclear localization signal	0.2973	0.8729	0.0774	0.0881	0.0465	0.0283	0.0586	0.0352	0.0253
XP_080114733.1	Nucleus	Nuclear localization signal	0.4424	0.6281	0.2496	0.0966	0.2456	0.0256	0.0987	0.0482	0.0814
XP_037024949.1	Nucleus	Nuclear localization signal|Nuclear export signal	0.427	0.7271	0.0546	0.1423	0.1526	0.0292	0.1893	0.0738	0.0785
XP_037024528.1	Cytoplasm		0.5248	0.4755	0.1623	0.2267	0.2287	0.0084	0.0609	0.0639	0.0484
XP_080116735.1	Extracellular	Signal peptide	0.2843	0.1899	0.6629	0.1743	0.2466	0.0243	0.3581	0.0584	0.213
XP_037043562.1	Cytoplasm		0.8352	0.2847	0.2194	0.1294	0.3032	0.0209	0.4922	0.0769	0.24
XP_037045015.1	Lysosome/Vacuole	Signal peptide	0.1186	0.0453	0.375	0.5343	0.0236	0.0044	0.3893	0.5728	0.3656
XP_037043168.1	Extracellular	Signal peptide	0.2499	0.0622	0.7763	0.1634	0.0705	0.0041	0.3363	0.5243	0.3232
XP_037037989.1	Endoplasmic reticulum|Lysosome/Vacuole	Transmembrane domain	0.1449	0.073	0.0201	0.3811	0.1589	0.0379	0.7649	0.6237	0.3022
XP_080119203.1	Extracellular	Signal peptide	0.3668	0.1301	0.8147	0.1304	0.299	0.0231	0.3264	0.2934	0.3131
XP_037049052.1	Cytoplasm		0.6067	0.4147	0.0845	0.2082	0.2455	0.0014	0.1212	0.1324	0.0984
XP_037030910.1	Cytoplasm	Nuclear localization signal	0.6678	0.3762	0.3075	0.193	0.3579	0.0197	0.386	0.1376	0.2947
XP_037034894.1	Extracellular	Signal peptide	0.2812	0.0352	0.8067	0.1706	0.0689	0.0036	0.3555	0.2758	0.0973
XP_037040305.1	Cytoplasm|Nucleus	Nuclear localization signal	0.6349	0.6008	0.131	0.0411	0.2152	0.0088	0.1067	0.0711	0.161
XP_080114326.1	Extracellular	Signal peptide	0.2631	0.1516	0.8844	0.1019	0.0712	0.0567	0.4296	0.4358	0.3165
XP_037049610.1	Extracellular	Signal peptide	0.1446	0.0193	0.958	0.099	0.0342	0.0022	0.1075	0.2618	0.1269
XP_037037307.1	Extracellular	Signal peptide	0.1607	0.0661	0.7691	0.1647	0.1081	0.0251	0.4931	0.557	0.2894
XP_037049051.1	Endoplasmic reticulum	Signal peptide	0.3539	0.1213	0.6134	0.1228	0.3559	0.0465	0.6315	0.3565	0.2167
XP_037049591.1	Lysosome/Vacuole		0.2485	0.1325	0.0096	0.2687	0.1775	0.0139	0.5955	0.624	0.4779
XP_037034936.1	Cytoplasm|Nucleus	Nuclear localization signal	0.6405	0.6093	0.0914	0.025	0.1448	0.0142	0.1323	0.1033	0.1419
XP_037025293.1	Cell membrane		0.103	0.0247	0.4521	0.7099	0.0772	0.004	0.2739	0.4352	0.2452
XP_037033431.1	Cell membrane	Signal peptide|Transmembrane domain	0.2516	0.1093	0.1147	0.6821	0.106	0.0071	0.4845	0.5152	0.4659
XP_037042443.1	Extracellular		0.4184	0.2478	0.4369	0.3041	0.2806	0.0148	0.334	0.3346	0.2658
XP_080117422.1	Nucleus	Nuclear localization signal	0.4572	0.9123	0.026	0.1022	0.0784	0.0179	0.0581	0.0153	0.0181
XP_037031337.1	Endoplasmic reticulum	Signal peptide|Transmembrane domain	0.1955	0.1579	0.0669	0.1581	0.268	0.0104	0.9246	0.3332	0.2876
XP_037045093.1	Cell membrane		0.0881	0.0368	0.5945	0.6215	0.0572	0.0053	0.1903	0.2817	0.1728
XP_037031471.1	Cytoplasm|Nucleus	Nuclear localization signal	0.7783	0.5531	0.1367	0.0507	0.1277	0.0109	0.1054	0.0387	0.1441
XP_080120694.1	Cell membrane		0.103	0.0319	0.2612	0.7442	0.0577	0.0027	0.3802	0.4625	0.2975
XP_037047875.2	Extracellular	Signal peptide	0.2709	0.0927	0.8329	0.2181	0.0671	0.0075	0.1896	0.1257	0.1706
XP_037049886.2	Nucleus	Nuclear localization signal	0.2502	0.9057	0.067	0.0838	0.0449	0.026	0.0354	0.0229	0.015
XP_037047819.1	Cytoplasm		0.6249	0.3218	0.1216	0.135	0.2904	0.0355	0.1538	0.253	0.432
XP_080119310.1	Extracellular	Signal peptide	0.2269	0.0728	0.9237	0.1692	0.0873	0.004	0.1376	0.1252	0.1452
XP_037032572.1	Extracellular	Signal peptide	0.4605	0.0993	0.7154	0.2295	0.0548	0.0111	0.3303	0.532	0.2123
XP_037034844.1	Cytoplasm|Nucleus	Nuclear localization signal	0.5947	0.6477	0.0825	0.0544	0.1045	0.0026	0.0455	0.0862	0.0958
XP_080113298.1	Cell membrane		0.1436	0.0562	0.3419	0.676	0.077	0.0076	0.3163	0.4109	0.4024
XP_037033760.1	Extracellular	Signal peptide	0.2608	0.0936	0.9247	0.1676	0.0945	0.0205	0.2189	0.1386	0.1355
XP_080118433.1	Nucleus	Nuclear localization signal	0.4044	0.7736	0.0996	0.0644	0.0837	0.012	0.1052	0.0324	0.0425
XP_037031339.1	Extracellular		0.2554	0.0718	0.5918	0.5593	0.0268	0.0065	0.1334	0.2405	0.1797
XP_037037416.1	Extracellular	Signal peptide	0.1296	0.0474	0.975	0.1182	0.0433	0.0092	0.1599	0.1475	0.1177
XP_037049534.1	Extracellular	Signal peptide	0.2233	0.0476	0.925	0.175	0.0964	0.0143	0.1477	0.5645	0.3054
XP_037038661.1	Cell membrane		0.0738	0.0541	0.2932	0.687	0.0191	0.0258	0.3108	0.5395	0.2344
XP_037034238.1	Cell membrane	Signal peptide|Transmembrane domain	0.1719	0.0539	0.0118	0.5539	0.0614	0.0217	0.4906	0.4841	0.3441
XP_037047892.1	Extracellular	Signal peptide	0.2069	0.1658	0.9488	0.1048	0.214	0.1042	0.2385	0.2886	0.3464
XP_037044122.1	Cytoplasm|Nucleus	Nuclear localization signal	0.73	0.5353	0.0811	0.0426	0.087	0.0215	0.0761	0.0498	0.0811
XP_037049902.2	Cytoplasm		0.5667	0.226	0.46	0.4157	0.1097	0.031	0.0641	0.2138	0.2671
XP_037025913.1	Endoplasmic reticulum	Signal peptide|Transmembrane domain	0.1057	0.0854	0.0788	0.1674	0.2497	0.0176	0.8342	0.1413	0.0809
XP_037049483.1	Endoplasmic reticulum	Signal peptide|Transmembrane domain	0.1186	0.0982	0.0943	0.1872	0.237	0.0107	0.8285	0.1635	0.1073
XP_080112021.1	Cytoplasm		0.7273	0.2568	0.2523	0.1442	0.332	0.0235	0.2106	0.2743	0.2748
XP_037047648.1	Cytoplasm		0.8488	0.1684	0.3345	0.1591	0.4183	0.0062	0.3093	0.1144	0.3098
XP_080119848.1	Mitochondrion		0.1288	0.108	0.156	0.0431	0.8297	0.2705	0.1111	0.1883	0.1391
XP_037046682.1	Cytoplasm	Nuclear export signal	0.7839	0.4381	0.0503	0.089	0.2511	0.0078	0.1759	0.1621	0.1966
XP_037027935.1	Cytoplasm|Nucleus	Nuclear export signal	0.7203	0.5882	0.0183	0.0467	0.2217	0.0245	0.1582	0.1444	0.2107
XP_037025789.1	Cytoplasm	Nuclear export signal	0.8008	0.4901	0.0498	0.0815	0.1909	0.0123	0.2029	0.173	0.1455
XP_037050115.1	Cell membrane	Transmembrane domain	0.1582	0.0932	0.0657	0.699	0.1183	0.0165	0.3051	0.4316	0.3173
XP_037040309.1	Cytoplasm|Nucleus	Nuclear localization signal	0.7131	0.559	0.2353	0.1067	0.2231	0.0442	0.0567	0.1501	0.1406
XP_080120430.1	Cytoplasm|Nucleus	Peroxisomal targeting signal	0.7625	0.7196	0.0966	0.1146	0.1046	0.162	0.1385	0.1902	0.0536
XP_037037339.1	Extracellular	Signal peptide	0.1811	0.0544	0.9781	0.0717	0.0913	0.0038	0.075	0.0864	0.1575
XP_080116615.1	Cytoplasm|Nucleus		0.6869	0.5258	0.0708	0.0951	0.1449	0.0025	0.2767	0.0209	0.0425
XP_037052550.1	Cytoplasm	Peroxisomal targeting signal	0.7552	0.221	0.0351	0.0303	0.4541	0.0082	0.142	0.2551	0.114
XP_037033529.1	Extracellular	Signal peptide	0.0983	0.0423	0.8854	0.1095	0.0407	0.0056	0.2847	0.4896	0.2547
XP_037034182.1	Nucleus	Nuclear localization signal	0.4534	0.7523	0.1718	0.1997	0.2234	0.0667	0.1431	0.0218	0.0434
XP_037049032.1	Extracellular	Signal peptide	0.1404	0.0191	0.9608	0.1014	0.0329	0.0022	0.1017	0.2486	0.1233
XP_037025043.1	Cytoplasm	Peroxisomal targeting signal	0.5631	0.4668	0.0124	0.0312	0.2279	0.1517	0.1939	0.0307	0.0394
XP_037045975.1	Mitochondrion	Mitochondrial transit peptide	0.1714	0.1818	0.0674	0.1043	0.9178	0.0209	0.0107	0.0227	0.025
XP_080113225.1	Cytoplasm|Nucleus	Nuclear export signal	0.6675	0.7314	0.1384	0.0631	0.2774	0.0234	0.1415	0.2301	0.1638
XP_037049386.1	Extracellular	Signal peptide	0.1431	0.1197	0.9531	0.0569	0.0235	0.0033	0.2752	0.2001	0.1524
XP_037030791.1	Cell membrane	Transmembrane domain	0.2207	0.0447	0.0212	0.5834	0.1518	0.011	0.3504	0.2197	0.2328
XP_037037850.1	Extracellular	Signal peptide	0.3972	0.0719	0.6725	0.1405	0.1706	0.0426	0.3082	0.1092	0.2836
XP_037037133.1	Endoplasmic reticulum	Signal peptide	0.3307	0.1964	0.1917	0.1539	0.4217	0.1631	0.8778	0.2908	0.4067
XP_080112938.1	Cytoplasm		0.5794	0.2022	0.0875	0.1827	0.2147	0.0254	0.4026	0.2619	0.295
XP_037032715.1	Extracellular|Golgi apparatus	Signal peptide	0.0925	0.0838	0.6822	0.067	0.0697	0.025	0.335	0.1666	0.8153
XP_037047201.1	Cytoplasm		0.828	0.1209	0.2847	0.2224	0.4211	0.0075	0.378	0.1652	0.3481
XP_080115060.1	Cytoplasm	Nuclear localization signal	0.7363	0.4343	0.0723	0.065	0.3083	0.0025	0.1344	0.2351	0.3724
XP_080112003.1	Endoplasmic reticulum	Signal peptide	0.3066	0.1134	0.5889	0.1811	0.0666	0.01	0.6015	0.4404	0.1737
XP_037043321.1	Cytoplasm|Nucleus	Nuclear localization signal	0.5478	0.6841	0.0546	0.0783	0.0537	0.0059	0.3285	0.0779	0.2184
XP_080114256.1	Cytoplasm		0.715	0.4034	0.0659	0.1679	0.0963	0.0091	0.155	0.2638	0.139
XP_037044766.1	Endoplasmic reticulum	Signal peptide|Transmembrane domain	0.0973	0.0944	0.0231	0.1494	0.2014	0.0185	0.8458	0.2868	0.3817
XP_037030697.1	Cytoplasm		0.5777	0.2459	0.0652	0.2011	0.2115	0.0196	0.483	0.1627	0.3386
XP_037038882.1	Extracellular	Signal peptide	0.1742	0.0782	0.7343	0.1873	0.0808	0.077	0.5465	0.4933	0.3634
XP_037051483.1	Cell membrane	Transmembrane domain	0.2792	0.1381	0.113	0.6565	0.1283	0.0184	0.2871	0.4103	0.4828
XP_037052159.1	Extracellular	Signal peptide	0.331	0.1237	0.8112	0.1365	0.1281	0.0173	0.3901	0.3581	0.421
XP_080112043.1	Endoplasmic reticulum	Signal peptide|Transmembrane domain	0.1048	0.1033	0.0642	0.185	0.2366	0.0099	0.8588	0.1464	0.0812
XP_037049046.1	Extracellular	Signal peptide	0.1404	0.0191	0.9608	0.1014	0.0329	0.0022	0.1017	0.2486	0.1233
XP_037041435.1	Extracellular	Signal peptide	0.1415	0.0813	0.9791	0.1228	0.1281	0.0121	0.3695	0.1226	0.1624
XP_080119402.1	Endoplasmic reticulum	Signal peptide	0.2374	0.1046	0.4152	0.2748	0.1495	0.1476	0.5302	0.3598	0.4063
XP_080120795.1	Endoplasmic reticulum	Transmembrane domain	0.1637	0.1141	0.0115	0.1342	0.263	0.0301	0.9514	0.1443	0.3767
XP_080115097.1	Endoplasmic reticulum|Golgi apparatus	Signal peptide|Transmembrane domain	0.0745	0.0456	0.0077	0.4966	0.1036	0.0247	0.8307	0.3524	0.6774
XP_037049257.1	Cytoplasm|Mitochondrion	Peroxisomal targeting signal	0.5277	0.1935	0.4368	0.0946	0.8046	0.2549	0.0126	0.0359	0.0129
XP_037027991.1	Cytoplasm|Nucleus		0.7514	0.5682	0.1365	0.0578	0.2347	0.0198	0.1338	0.1133	0.0481
XP_080117279.1	Extracellular	Signal peptide	0.305	0.0687	0.6902	0.2382	0.1331	0.0011	0.3063	0.2997	0.2607
XP_080112887.1	Endoplasmic reticulum	Signal peptide|Transmembrane domain	0.1037	0.0763	0.0541	0.1597	0.2762	0.0225	0.9117	0.2317	0.1558
XP_037026881.1	Extracellular	Signal peptide	0.0903	0.072	0.9651	0.1691	0.0755	0.0074	0.0673	0.0721	0.1065
XP_037040289.1	Extracellular	Signal peptide	0.3033	0.2664	0.8038	0.3214	0.185	0.1327	0.1761	0.1643	0.3767
XP_037038602.1	Cytoplasm		0.6943	0.2459	0.1314	0.0788	0.4694	0.0444	0.1191	0.0931	0.1808
XP_037049773.2	Nucleus	Nuclear localization signal	0.2965	0.8845	0.0323	0.1198	0.083	0.0156	0.0591	0.0239	0.0145
XP_080115135.1	Cytoplasm	Nuclear export signal	0.7753	0.3803	0.0387	0.1356	0.1215	0.0045	0.2914	0.2529	0.1654
XP_080114915.1	Mitochondrion	Mitochondrial transit peptide	0.3867	0.151	0.0737	0.0689	0.8474	0.0296	0.056	0.0649	0.1441
XP_037050706.1	Extracellular	Signal peptide	0.233	0.0957	0.8694	0.0983	0.054	0.011	0.2577	0.2349	0.0681
XP_080113698.1	Endoplasmic reticulum	Signal peptide|Transmembrane domain	0.1032	0.0919	0.0115	0.2035	0.1152	0.0179	0.8625	0.2861	0.379
XP_080120593.1	Nucleus	Nuclear localization signal	0.2836	0.7271	0.0254	0.1866	0.1677	0.0073	0.0477	0.0195	0.024
XP_080117531.1	Cytoplasm|Extracellular	Peroxisomal targeting signal	0.5953	0.161	0.6612	0.0971	0.1132	0.013	0.436	0.2711	0.2177
XP_080113232.1	Cytoplasm|Nucleus	Nuclear localization signal|Nuclear export signal	0.5209	0.7438	0.056	0.0961	0.3563	0.2746	0.3617	0.0738	0.1476
XP_037040248.1	Cytoplasm		0.5377	0.2748	0.6153	0.1668	0.2833	0.0894	0.3213	0.137	0.2258
XP_037036807.1	Endoplasmic reticulum	Transmembrane domain	0.1969	0.1091	0.0092	0.1528	0.3397	0.0697	0.8734	0.2117	0.5406
XP_080120429.1	Cytoplasm|Endoplasmic reticulum		0.708	0.3905	0.0622	0.069	0.1781	0.0013	0.6378	0.2762	0.421
XP_037032921.1	Cell membrane|Lysosome/Vacuole	Transmembrane domain	0.1595	0.1334	0.0523	0.5811	0.0924	0.0076	0.4423	0.6064	0.37
XP_037039496.1	Cytoplasm	Nuclear localization signal	0.6897	0.402	0.2696	0.1157	0.1214	0.0089	0.121	0.2584	0.1977
XP_080117815.1	Extracellular	Signal peptide	0.1875	0.0426	0.9588	0.2309	0.0701	0.0018	0.1091	0.174	0.2521
XP_037052510.1	Cytoplasm	Nuclear localization signal	0.877	0.1908	0.1693	0.3099	0.2353	0.0103	0.0642	0.1406	0.2847
XP_037025187.1	Cytoplasm|Nucleus		0.8087	0.5445	0.0292	0.106	0.1565	0.0082	0.0845	0.1156	0.0879
XP_080115339.1	Endoplasmic reticulum	Signal peptide	0.3314	0.2245	0.0854	0.1379	0.3151	0.0459	0.8465	0.5211	0.5252
XP_037042284.1	Cytoplasm|Nucleus		0.6159	0.5661	0.1348	0.0465	0.1539	0.0165	0.1687	0.1009	0.1242
XP_080112128.1	Cell membrane	Transmembrane domain	0.1099	0.0798	0.0255	0.5901	0.2033	0.0565	0.2829	0.4487	0.3915
XP_080120004.1	Cytoplasm	Nuclear localization signal	0.7699	0.4765	0.0819	0.1256	0.1138	0.0091	0.1613	0.0953	0.0707
XP_037024379.1	Cytoplasm|Nucleus	Nuclear localization signal	0.7399	0.5635	0.0886	0.1179	0.2273	0.0111	0.0367	0.116	0.1535
XP_080113290.1	Nucleus	Nuclear localization signal	0.2705	0.8198	0.0535	0.0247	0.1722	0.029	0.0911	0.076	0.0467
XP_080118914.1	Cytoplasm		0.8311	0.2832	0.2172	0.0896	0.1368	0.0016	0.2407	0.3309	0.1534
XP_037045989.1	Cytoplasm|Nucleus		0.783	0.6776	0.1923	0.0401	0.1974	0.0097	0.0295	0.0987	0.0995
XP_037046948.1	Extracellular	Signal peptide	0.3157	0.1466	0.9336	0.1694	0.2321	0.0069	0.2633	0.2345	0.3496
XP_037051835.1	Extracellular	Signal peptide	0.2118	0.0435	0.9698	0.1584	0.0919	0.0061	0.0731	0.1454	0.0958
XP_037036356.1	Extracellular	Signal peptide	0.3527	0.0795	0.6806	0.1185	0.4087	0.0538	0.409	0.4277	0.5344
XP_080119667.1	Cytoplasm|Cell membrane|Lysosome/Vacuole		0.6913	0.186	0.0808	0.6444	0.1566	0.0174	0.2941	0.5966	0.5002
XP_037043307.1	Cell membrane		0.1628	0.056	0.3807	0.7217	0.0423	0.0028	0.2357	0.2863	0.2277
XP_037043653.2	Nucleus	Nuclear localization signal|Nuclear export signal	0.4218	0.6967	0.1608	0.1355	0.3888	0.0209	0.0753	0.0686	0.0418
XP_037034527.1	Cytoplasm	Peroxisomal targeting signal	0.6615	0.3268	0.0764	0.2091	0.1791	0.0699	0.1513	0.5842	0.3165
XP_080116245.1	Nucleus	Nuclear localization signal	0.2859	0.8812	0.0919	0.0195	0.1153	0.0145	0.0812	0.1352	0.0797
XP_037043322.1	Endoplasmic reticulum	Signal peptide|Transmembrane domain	0.1539	0.053	0.0458	0.3218	0.0719	0.0213	0.8439	0.3638	0.3296
XP_037029928.1	Extracellular	Signal peptide	0.2567	0.1782	0.7725	0.3241	0.1791	0.0121	0.1775	0.1316	0.1274
XP_037043154.1	Cytoplasm	Nuclear export signal	0.8163	0.3806	0.0359	0.1222	0.3738	0.0109	0.1435	0.1115	0.2578
XP_080114722.1	Cytoplasm		0.6146	0.2845	0.309	0.2145	0.5236	0.1211	0.3006	0.2802	0.2873
XP_037040866.1	Cytoplasm		0.7609	0.2445	0.149	0.1255	0.2669	0.0205	0.3252	0.2487	0.3112
XP_037039058.2	Cytoplasm		0.7529	0.3961	0.3496	0.2011	0.3154	0.1986	0.1598	0.1394	0.2599
XP_037024962.1	Nucleus	Nuclear localization signal	0.398	0.766	0.0657	0.0928	0.1024	0.0052	0.106	0.0529	0.0313
XP_080112178.1	Endoplasmic reticulum	Transmembrane domain	0.4101	0.3005	0.1588	0.3219	0.4803	0.0518	0.7736	0.2814	0.4633
XP_080113215.1	Endoplasmic reticulum	Signal peptide|Transmembrane domain	0.1883	0.1818	0.1038	0.1269	0.2559	0.0211	0.9196	0.5405	0.5677
XP_037024134.1	Cytoplasm|Extracellular		0.5435	0.1833	0.6852	0.2349	0.0849	0.0091	0.402	0.3835	0.217
XP_037048024.1	Cytoplasm		0.838	0.1575	0.3498	0.1704	0.2078	0.0112	0.4012	0.1466	0.3379
XP_037040429.2	Cell membrane		0.0652	0.053	0.3024	0.8117	0.0351	0.0092	0.3619	0.5046	0.385
XP_037051937.1	Cytoplasm|Nucleus	Nuclear export signal	0.6902	0.6045	0.0092	0.0294	0.1862	0.0155	0.1498	0.1019	0.1046
XP_080116246.1	Mitochondrion	Mitochondrial transit peptide	0.2997	0.0866	0.1237	0.256	0.8764	0.0183	0.0174	0.08	0.0436
XP_037036806.1	Endoplasmic reticulum	Transmembrane domain	0.2197	0.1119	0.0103	0.1088	0.3759	0.0852	0.8784	0.2012	0.5212
XP_037024950.1	Nucleus	Nuclear localization signal|Nuclear export signal	0.395	0.7744	0.0473	0.119	0.1696	0.0149	0.1351	0.0527	0.0511
XP_037031509.1	Cytoplasm		0.6878	0.4154	0.0894	0.1124	0.4055	0.0342	0.1127	0.1612	0.0658
XP_037042429.1	Extracellular	Signal peptide	0.3294	0.0867	0.9085	0.1233	0.0379	0.0024	0.1337	0.1852	0.118
XP_080117446.1	Nucleus	Nuclear localization signal	0.4464	0.5213	0.2406	0.0816	0.1198	0.0966	0.2354	0.0556	0.0665
XP_037027842.1	Cytoplasm|Nucleus	Nuclear localization signal	0.8253	0.6088	0.2791	0.0885	0.1474	0.0849	0.1719	0.0786	0.1191
XP_037034023.1	Extracellular	Signal peptide	0.2363	0.1151	0.7213	0.1378	0.0724	0.0102	0.5265	0.3543	0.248
XP_037032940.1	Extracellular	Signal peptide	0.2085	0.0755	0.9158	0.1404	0.0373	0.0084	0.1283	0.1953	0.1681
XP_080117521.1	Extracellular	Signal peptide	0.2717	0.0515	0.7392	0.2034	0.0955	0.0106	0.389	0.2947	0.3004
XP_037033964.1	Extracellular	Signal peptide	0.2607	0.0571	0.9329	0.2173	0.0305	0.0119	0.5487	0.5181	0.5245
XP_037047184.1	Cytoplasm|Nucleus	Nuclear localization signal	0.7269	0.5846	0.0262	0.0554	0.1433	0.0141	0.0781	0.0554	0.0767
XP_037024097.1	Extracellular	Signal peptide	0.2496	0.0487	0.6724	0.1815	0.0378	0.0035	0.2977	0.5297	0.2813
XP_080117082.1	Nucleus	Nuclear localization signal	0.1407	0.9595	0.0191	0.0423	0.0287	0.01	0.0325	0.0174	0.01
XP_037040484.1	Extracellular	Signal peptide	0.1226	0.0682	0.9678	0.1477	0.0246	0.0118	0.2554	0.2277	0.205
XP_080120673.1	Nucleus		0.3416	0.4645	0.1143	0.2688	0.1015	0.0355	0.2965	0.056	0.0516
XP_037050193.1	Cell membrane		0.1137	0.0227	0.2171	0.7665	0.0685	0.0086	0.3916	0.4209	0.4949
XP_037032516.1	Endoplasmic reticulum		0.4276	0.2144	0.1458	0.3389	0.3677	0.0649	0.8166	0.3625	0.507
XP_037038592.1	Cell membrane|Lysosome/Vacuole		0.3667	0.0914	0.0155	0.5841	0.1592	0.011	0.3243	0.6079	0.3664
XP_037027661.1	Nucleus	Nuclear localization signal	0.4335	0.852	0.0228	0.034	0.1384	0.0029	0.0319	0.0504	0.077
XP_037038975.1	Cytoplasm	Peroxisomal targeting signal	0.7796	0.2644	0.0511	0.1061	0.0962	0.0132	0.1493	0.2019	0.1486
XP_037039218.1	Cytoplasm	Nuclear localization signal	0.6278	0.4613	0.1435	0.162	0.1807	0.0589	0.0453	0.2586	0.0485
XP_037045370.1	Extracellular	Signal peptide	0.1497	0.0201	0.9697	0.0938	0.0397	0.0017	0.0837	0.2875	0.1622
XP_037030133.1	Cytoplasm		0.4057	0.239	0.3554	0.2024	0.3129	0.0916	0.2158	0.192	0.2246
XP_037042731.1	Extracellular	Signal peptide	0.2192	0.069	0.7179	0.2227	0.0823	0.0129	0.5161	0.4082	0.3199
XP_037039002.1	Cytoplasm|Nucleus	Nuclear export signal	0.61	0.5291	0.0794	0.0865	0.2657	0.0364	0.1087	0.1121	0.198
XP_037044827.1	Extracellular	Signal peptide	0.1759	0.0297	0.9242	0.0728	0.1065	0.0204	0.4742	0.4063	0.4036
XP_037043733.1	Endoplasmic reticulum	Signal peptide|Transmembrane domain	0.12	0.0551	0.0457	0.3242	0.0345	0.0251	0.716	0.4827	0.5126
XP_037026584.1	Extracellular	Signal peptide	0.3092	0.0617	0.7184	0.0946	0.159	0.0151	0.2331	0.169	0.2123
XP_037037668.1	Cytoplasm		0.6509	0.3361	0.0527	0.1497	0.1052	0.0427	0.1498	0.1833	0.1729
XP_037034411.1	Golgi apparatus	Signal peptide	0.2	0.094	0.4388	0.0827	0.0739	0.0058	0.5455	0.3005	0.8111
XP_037034579.1	Extracellular|Lysosome/Vacuole	Signal peptide	0.26	0.0766	0.8115	0.1456	0.0201	0.0048	0.298	0.615	0.1663
XP_037048395.1	Extracellular	Signal peptide	0.1927	0.0538	0.9334	0.0997	0.0249	0.0017	0.186	0.2784	0.1079
XP_037048205.1	Extracellular	Signal peptide	0.2269	0.0747	0.8845	0.1521	0.0309	0.0018	0.2817	0.4941	0.1815
XP_080117809.1	Endoplasmic reticulum	Signal peptide	0.1993	0.0847	0.613	0.158	0.0416	0.0491	0.6452	0.5694	0.2455
XP_080112076.1	Extracellular	Signal peptide	0.1751	0.0447	0.9165	0.1236	0.0187	0.0041	0.2755	0.5795	0.2946
XP_080119914.1	Extracellular	Signal peptide	0.1953	0.0673	0.8472	0.195	0.1548	0.0532	0.4905	0.4524	0.4521
XP_037049609.1	Extracellular	Signal peptide	0.1446	0.0193	0.958	0.099	0.0342	0.0022	0.1075	0.2618	0.1269
XP_037029580.1	Cytoplasm		0.6447	0.2051	0.144	0.3452	0.3845	0.0641	0.489	0.2163	0.1231
XP_080114560.1	Nucleus	Nuclear localization signal	0.2189	0.935	0.0332	0.083	0.0552	0.0129	0.0491	0.0264	0.0193
XP_037034379.1	Extracellular	Signal peptide	0.2094	0.0582	0.942	0.14	0.0211	0.0023	0.2682	0.4834	0.1527
XP_037027869.1	Cytoplasm		0.6008	0.3814	0.2938	0.0699	0.1223	0.0532	0.1083	0.1111	0.1537
XP_080116460.1	Extracellular	Signal peptide	0.1981	0.0952	0.841	0.0875	0.1112	0.0112	0.5533	0.4506	0.2537
XP_080112302.1	Cytoplasm	Nuclear localization signal	0.6677	0.3865	0.3341	0.4435	0.3976	0.0155	0.2286	0.2579	0.2195
XP_037026332.1	Cytoplasm	Nuclear export signal|Peroxisomal targeting signal	0.7866	0.3829	0.0221	0.147	0.3125	0.0454	0.1775	0.1633	0.1348
XP_037034326.1	Lysosome/Vacuole		0.1184	0.0624	0.5523	0.4835	0.0205	0.0022	0.3322	0.5609	0.4319
XP_037050953.1	Cytoplasm|Nucleus|Extracellular		0.6783	0.5726	0.7845	0.0969	0.1768	0.001	0.0612	0.213	0.1025
XP_080119778.1	Cell membrane	Transmembrane domain	0.2028	0.0629	0.0483	0.7311	0.128	0.0045	0.2999	0.3406	0.2543
XP_037042777.1	Extracellular|Lysosome/Vacuole	Signal peptide	0.2003	0.0529	0.8308	0.1557	0.0295	0.0033	0.3636	0.6473	0.1455
XP_037037361.1	Extracellular	Signal peptide	0.1304	0.032	0.8297	0.2907	0.0697	0.0076	0.3068	0.4711	0.1712
XP_037052143.1	Endoplasmic reticulum	Signal peptide|Transmembrane domain	0.0905	0.1165	0.0379	0.0902	0.3309	0.0267	0.9206	0.1789	0.1788
XP_037032813.1	Cytoplasm		0.6525	0.4489	0.2738	0.0763	0.3186	0.0655	0.3287	0.2474	0.2918
XP_037040225.1	Cytoplasm	Peroxisomal targeting signal	0.7812	0.4229	0.086	0.1064	0.2676	0.0239	0.0304	0.235	0.0824
XP_080113229.1	Cytoplasm|Nucleus	Nuclear localization signal|Nuclear export signal	0.5807	0.7392	0.0463	0.1696	0.2545	0.0745	0.426	0.1412	0.1719
XP_037041193.1	Cytoplasm		0.5608	0.2618	0.3311	0.067	0.2198	0.0884	0.3285	0.226	0.2673
XP_080114246.1	Cytoplasm|Nucleus		0.4965	0.5469	0.1261	0.1396	0.52	0.0382	0.2881	0.1255	0.1315
XP_037026044.2	Extracellular	Signal peptide	0.2307	0.0537	0.8643	0.0838	0.0681	0.2093	0.5502	0.4382	0.3914
XP_037033289.1	Cytoplasm		0.8606	0.3978	0.0653	0.0592	0.2059	0.0541	0.1006	0.2105	0.1288
XP_080119920.1	Nucleus	Nuclear export signal	0.4149	0.7531	0.143	0.0782	0.1499	0.0116	0.0407	0.0209	0.0343
XP_037039754.1	Extracellular	Signal peptide	0.234	0.0439	0.9349	0.1684	0.0359	0.0067	0.0667	0.2713	0.1929
XP_037024098.1	Extracellular	Signal peptide	0.2558	0.049	0.7337	0.2108	0.0397	0.0033	0.3073	0.4631	0.2644
XP_037037127.1	Cytoplasm		0.772	0.1708	0.1945	0.1954	0.2828	0.005	0.2461	0.0609	0.1865
XP_037045396.1	Cytoplasm		0.8235	0.1175	0.2286	0.2368	0.268	0.0104	0.4725	0.185	0.3931
XP_037025017.2	Cell membrane		0.1632	0.142	0.3561	0.7573	0.05	0.0501	0.3392	0.2607	0.177
XP_037043736.1	Endoplasmic reticulum	Signal peptide	0.2951	0.2024	0.4269	0.0901	0.4407	0.1162	0.5846	0.5008	0.3433
XP_037039004.1	Cytoplasm|Extracellular	Signal peptide	0.5531	0.0845	0.7045	0.1031	0.0378	0.001	0.1897	0.3326	0.1475
XP_037051389.1	Extracellular	Signal peptide	0.1899	0.087	0.6667	0.1918	0.0388	0.0618	0.5202	0.4661	0.2831
XP_037032075.1	Cytoplasm|Nucleus	Nuclear localization signal	0.6297	0.5399	0.1968	0.2108	0.3244	0.0305	0.0633	0.0983	0.1409
XP_037049572.1	Endoplasmic reticulum	Signal peptide|Transmembrane domain	0.0869	0.0687	0.0533	0.1199	0.2172	0.0146	0.8688	0.1697	0.0707
XP_037050081.1	Cytoplasm|Nucleus	Nuclear localization signal	0.6936	0.5557	0.0688	0.1436	0.1729	0.0041	0.0614	0.1564	0.1235
XP_037029162.1	Cytoplasm		0.5728	0.2956	0.0329	0.2979	0.2935	0.0097	0.2365	0.1176	0.2003
XP_037045066.1	Cell membrane		0.1457	0.0562	0.3069	0.6525	0.0602	0.0102	0.2371	0.3675	0.2564
XP_080116109.1	Extracellular	Signal peptide	0.3094	0.0566	0.8372	0.1877	0.076	0.0082	0.2594	0.3981	0.2485
XP_037024718.1	Extracellular	Signal peptide	0.2724	0.1858	0.9518	0.1399	0.1238	0.0079	0.2348	0.16	0.1757
XP_037048855.1	Extracellular	Signal peptide	0.2018	0.049	0.9591	0.1457	0.0574	0.0156	0.0804	0.2375	0.1616
XP_037037407.1	Cytoplasm|Nucleus		0.8138	0.608	0.0459	0.0979	0.1106	0.0235	0.323	0.2371	0.1488
XP_037045475.1	Cytoplasm		0.732	0.3018	0.1532	0.2347	0.3435	0.0635	0.1106	0.2552	0.3203
XP_080112069.1	Cytoplasm	Nuclear localization signal	0.8492	0.4662	0.2999	0.1192	0.0895	0.0037	0.2698	0.1199	0.2626
XP_037025249.1	Extracellular	Signal peptide	0.1676	0.1051	0.8762	0.0623	0.0281	0.072	0.2978	0.3292	0.2646
XP_080112101.1	Endoplasmic reticulum	Transmembrane domain	0.2196	0.1269	0.0072	0.0904	0.2923	0.0575	0.914	0.1891	0.4686
XP_037047411.1	Cytoplasm		0.6505	0.3716	0.029	0.2063	0.2607	0.0019	0.1747	0.1041	0.1436
XP_037034429.1	Extracellular	Signal peptide	0.2512	0.0805	0.6982	0.1772	0.0316	0.0049	0.3427	0.358	0.137
XP_037040355.1	Cytoplasm		0.5983	0.2781	0.0686	0.1257	0.1452	0.0236	0.4476	0.2583	0.3568
XP_037043615.1	Cytoplasm		0.8227	0.3513	0.0466	0.0407	0.1146	0.0085	0.1634	0.2472	0.2076
XP_080120594.1	Cell membrane		0.2264	0.08	0.0792	0.5875	0.1935	0.0128	0.2454	0.3761	0.2891
XP_080116800.1	Extracellular	Signal peptide	0.3261	0.0889	0.8563	0.0796	0.032	0.0049	0.1436	0.2549	0.171
XP_037036073.1	Extracellular	Signal peptide	0.1909	0.0609	0.9502	0.1354	0.0286	0.0016	0.2012	0.3571	0.0989
XP_037042537.1	Cytoplasm|Nucleus	Nuclear localization signal	0.6726	0.5979	0.2103	0.0681	0.1483	0.0305	0.0784	0.0768	0.0698
XP_080117786.1	Cytoplasm		0.478	0.4217	0.3139	0.1805	0.1039	0.0449	0.2917	0.0691	0.1069
XP_037040368.1	Extracellular	Signal peptide	0.2921	0.0431	0.6286	0.1484	0.1679	0.0113	0.5242	0.5104	0.4061
XP_037050737.1	Nucleus	Nuclear localization signal	0.4155	0.7559	0.0456	0.104	0.1414	0.0249	0.2079	0.0559	0.0291
XP_037041117.1	Cytoplasm|Nucleus	Nuclear localization signal	0.4984	0.6205	0.0654	0.0614	0.318	0.0254	0.1118	0.1784	0.1383
XP_037044301.1	Cytoplasm	Nuclear localization signal	0.7967	0.3991	0.0599	0.1369	0.1524	0.0086	0.2948	0.1949	0.0734
XP_080116815.1	Cytoplasm|Nucleus	Nuclear localization signal	0.6716	0.609	0.174	0.1249	0.2052	0.072	0.097	0.0576	0.0243
XP_037050576.1	Extracellular	Signal peptide	0.1745	0.0374	0.9861	0.0661	0.0881	0.0029	0.1673	0.3382	0.1955
XP_080117176.1	Mitochondrion		0.1766	0.1305	0.019	0.1367	0.6255	0.4696	0.2494	0.247	0.0644
XP_037044876.1	Cytoplasm		0.7556	0.444	0.02	0.0997	0.229	0.011	0.1285	0.2482	0.237
XP_080114642.1	Cytoplasm		0.7564	0.253	0.0743	0.0496	0.1497	0.0123	0.1884	0.1492	0.1836
XP_037033745.1	Extracellular	Signal peptide	0.2375	0.0492	0.7993	0.1316	0.0633	0.0021	0.4788	0.5398	0.272
XP_037049870.1	Cytoplasm|Nucleus		0.8161	0.5389	0.0964	0.0375	0.3669	0.0226	0.0843	0.127	0.072
XP_037051720.1	Cytoplasm		0.7924	0.352	0.0607	0.126	0.1643	0.0236	0.235	0.1223	0.2451
XP_080117026.1	Cytoplasm|Nucleus	Nuclear localization signal|Nuclear export signal	0.8186	0.5515	0.0848	0.1391	0.3483	0.0725	0.1571	0.2415	0.1962
XP_037040318.2	Endoplasmic reticulum		0.3926	0.1673	0.1441	0.274	0.4157	0.026	0.5845	0.1852	0.2772
XP_037028891.1	Extracellular	Signal peptide	0.207	0.1356	0.9035	0.0781	0.1345	0.0029	0.1277	0.1857	0.1831
XP_080114878.1	Nucleus	Nuclear localization signal	0.2925	0.7499	0.0361	0.0549	0.121	0.0306	0.0679	0.0748	0.0553
XP_080113986.1	Nucleus	Nuclear localization signal	0.2761	0.8224	0.0395	0.042	0.138	0.0201	0.1482	0.0932	0.0795
XP_037042611.1	Cell membrane		0.1137	0.0407	0.2061	0.7233	0.0496	0.005	0.3373	0.4658	0.4252
XP_037043360.1	Endoplasmic reticulum|Lysosome/Vacuole	Signal peptide	0.2756	0.07	0.3187	0.4891	0.0541	0.0041	0.6099	0.5967	0.2168
XP_080112395.1	Peroxisome	Peroxisomal targeting signal	0.2155	0.1461	0.0389	0.0159	0.2675	0.011	0.1207	0.0251	0.0424
XP_037026609.2	Cytoplasm		0.6246	0.2445	0.2875	0.0797	0.3872	0.0895	0.078	0.2089	0.161
XP_037049503.1	Mitochondrion		0.2273	0.3148	0.1879	0.1793	0.4987	0.1248	0.3984	0.056	0.1256
XP_037025415.1	Extracellular|Lysosome/Vacuole	Signal peptide	0.2423	0.0999	0.8308	0.1241	0.015	0.0094	0.4618	0.7868	0.3005
XP_037051526.1	Cytoplasm		0.7487	0.3038	0.157	0.1788	0.302	0.0645	0.1031	0.0982	0.1362
XP_037035155.1	Extracellular	Signal peptide	0.1241	0.0871	0.9084	0.0667	0.0175	0.0074	0.2826	0.2772	0.1712
XP_037026696.1	Cytoplasm	Nuclear localization signal	0.77	0.4515	0.2298	0.228	0.1811	0.0502	0.177	0.1387	0.2244
XP_080119240.1	Cytoplasm|Nucleus	Nuclear localization signal	0.4784	0.5043	0.1896	0.0847	0.0807	0.1114	0.1131	0.0312	0.0373
XP_037046108.1	Cell membrane|Lysosome/Vacuole	Signal peptide	0.1807	0.0383	0.3598	0.714	0.048	0.0038	0.3483	0.7621	0.4527
XP_080118756.1	Extracellular	Signal peptide	0.1682	0.0944	0.9365	0.0913	0.07	0.006	0.1406	0.3342	0.1459
XP_037049329.1	Cell membrane	Signal peptide|Transmembrane domain	0.1759	0.0348	0.1239	0.6621	0.0233	0.0086	0.1956	0.4424	0.3777
XP_037034413.1	Extracellular	Signal peptide	0.3048	0.0339	0.8001	0.1918	0.0821	0.0082	0.3284	0.466	0.155
XP_080112435.1	Extracellular	Signal peptide	0.3522	0.1039	0.8859	0.1577	0.3071	0.0694	0.3146	0.1688	0.2377
XP_037044242.1	Cytoplasm|Nucleus	Nuclear localization signal	0.5371	0.6643	0.2724	0.0821	0.1442	0.0173	0.0887	0.1073	0.0962
XP_037027975.1	Nucleus	Nuclear localization signal	0.2917	0.8994	0.0029	0.0335	0.1048	0.0082	0.0253	0.0154	0.0321
XP_080114933.1	Cytoplasm	Nuclear export signal	0.612	0.4971	0.0914	0.0628	0.189	0.0078	0.176	0.2075	0.1535
XP_037037723.1	Cell membrane	Signal peptide|Transmembrane domain	0.1406	0.0544	0.0952	0.7108	0.0337	0.0054	0.2657	0.2265	0.2118
XP_037027250.1	Lysosome/Vacuole		0.2164	0.0923	0.0185	0.3742	0.0403	0.0132	0.5372	0.7926	0.552
XP_037038687.1	Extracellular	Signal peptide	0.164	0.095	0.9211	0.1828	0.0516	0.0028	0.1119	0.1855	0.1201
XP_037045528.1	Cytoplasm|Nucleus	Nuclear localization signal	0.5586	0.7237	0.0793	0.0185	0.169	0.0207	0.0791	0.0725	0.0939
XP_037049903.2	Extracellular	Signal peptide	0.2581	0.0502	0.7231	0.2147	0.1198	0.02	0.5357	0.4214	0.3559
XP_037049322.1	Cytoplasm|Nucleus	Nuclear export signal	0.6975	0.7462	0.0129	0.1155	0.0932	0.0024	0.1867	0.4064	0.1281
XP_080118230.1	Cytoplasm|Nucleus	Nuclear localization signal	0.6275	0.5454	0.0897	0.1624	0.2183	0.0248	0.0612	0.1053	0.0876
XP_080117467.1	Cytoplasm|Nucleus	Nuclear export signal	0.5602	0.6009	0.0237	0.0906	0.234	0.0902	0.0782	0.1553	0.2059
XP_080117407.1	Nucleus	Nuclear localization signal	0.4269	0.462	0.3687	0.0662	0.2859	0.0099	0.068	0.1968	0.1522
XP_037046715.1	Mitochondrion	Mitochondrial transit peptide	0.2136	0.3471	0.3663	0.1178	0.6891	0.3282	0.2755	0.1383	0.1798
XP_037032189.1	Extracellular	Signal peptide	0.2046	0.0691	0.7763	0.1474	0.0333	0.0038	0.357	0.3553	0.1443
XP_080115112.1	Cytoplasm|Nucleus	Nuclear localization signal|Nuclear export signal	0.5088	0.6451	0.0952	0.1127	0.4692	0.0162	0.0748	0.0685	0.0712
XP_080118161.1	Nucleus	Nuclear localization signal	0.37	0.8628	0.0302	0.0482	0.1112	0.0064	0.0927	0.02	0.0313
XP_037041749.1	Cytoplasm	Nuclear export signal	0.6338	0.4776	0.0748	0.1558	0.2643	0.0091	0.2537	0.1794	0.1458
XP_080112361.1	Nucleus	Nuclear localization signal	0.3421	0.6621	0.2336	0.0902	0.1519	0.0184	0.0542	0.0197	0.03
XP_080114742.1	Extracellular	Signal peptide	0.233	0.0633	0.9737	0.1672	0.0558	0.0075	0.0738	0.1809	0.1894
XP_080119844.1	Cytoplasm	Nuclear localization signal	0.8314	0.3823	0.266	0.1594	0.0793	0.0058	0.1423	0.1627	0.1327
XP_037044540.1	Nucleus	Nuclear localization signal	0.2576	0.8914	0.0308	0.0355	0.1119	0.0428	0.0708	0.0166	0.0487
XP_037043208.1	Extracellular	Signal peptide	0.2	0.0946	0.9399	0.1514	0.0851	0.0092	0.3264	0.3387	0.4371
XP_037040322.1	Extracellular	Signal peptide	0.2357	0.117	0.9088	0.2344	0.0601	0.0047	0.107	0.1555	0.1256
XP_080113277.1	Nucleus	Nuclear export signal	0.3483	0.852	0.0291	0.1037	0.201	0.0485	0.1392	0.0986	0.0593
XP_037030361.1	Extracellular	Signal peptide	0.3017	0.0563	0.6342	0.2603	0.084	0.0042	0.1663	0.0775	0.0467
XP_037040490.1	Extracellular	Signal peptide	0.2522	0.0773	0.8967	0.2494	0.038	0.0112	0.1569	0.1964	0.2725
XP_080120519.1	Nucleus	Nuclear localization signal	0.3825	0.9328	0.0352	0.0748	0.0838	0.0182	0.0757	0.0249	0.0174
XP_037042773.1	Extracellular	Signal peptide	0.1868	0.0735	0.8617	0.2026	0.0732	0.0188	0.1709	0.256	0.2229
XP_080118561.1	Cytoplasm		0.6086	0.2593	0.1553	0.1397	0.226	0.0098	0.2483	0.1519	0.1553
XP_037032546.1	Cytoplasm|Nucleus	Nuclear localization signal	0.5417	0.6286	0.0086	0.1345	0.1263	0.0079	0.0396	0.0636	0.0527
XP_037035924.1	Endoplasmic reticulum	Signal peptide|Transmembrane domain	0.0903	0.1021	0.0839	0.1569	0.2322	0.0115	0.8477	0.1698	0.0975
XP_037029278.1	Extracellular	Signal peptide	0.164	0.0939	0.9821	0.1364	0.0879	0.0169	0.3745	0.2714	0.2517
XP_037029724.1	Cytoplasm		0.6864	0.2275	0.5724	0.1297	0.2381	0.0558	0.4467	0.382	0.3194
XP_037040279.1	Cytoplasm|Nucleus	Nuclear localization signal	0.5939	0.7558	0.0692	0.0327	0.1548	0.0285	0.1739	0.1236	0.1125
XP_080112307.1	Cytoplasm		0.6198	0.2542	0.0421	0.0584	0.3401	0.0833	0.051	0.0666	0.0607
XP_037043611.2	Endoplasmic reticulum	Transmembrane domain	0.1802	0.1081	0.042	0.2732	0.1452	0.0662	0.8587	0.4451	0.5663
XP_037026704.1	Cytoplasm		0.7589	0.3912	0.031	0.1271	0.2178	0.0307	0.1576	0.0933	0.1092
XP_037038145.1	Cell membrane	Signal peptide	0.2461	0.0869	0.2518	0.633	0.0236	0.0088	0.1248	0.4457	0.282
XP_037037662.1	Endoplasmic reticulum		0.4601	0.2222	0.1078	0.1723	0.3745	0.0537	0.6557	0.4327	0.378
XP_037040321.1	Extracellular	Signal peptide	0.2304	0.1886	0.5287	0.1953	0.1518	0.0061	0.3187	0.1977	0.1528
XP_037033578.1	Extracellular	Signal peptide	0.1957	0.061	0.8579	0.1676	0.0778	0.0115	0.1305	0.1655	0.1243
XP_080113996.1	Endoplasmic reticulum	Signal peptide	0.358	0.1767	0.2026	0.2549	0.5168	0.0366	0.6318	0.2553	0.3694
XP_080115613.1	Cytoplasm|Nucleus	Nuclear localization signal|Nuclear export signal	0.5533	0.8016	0.0724	0.1186	0.1623	0.0361	0.1656	0.1425	0.1214
XP_037037799.1	Cytoplasm|Extracellular	Nuclear localization signal	0.6045	0.3693	0.883	0.141	0.1169	0.0644	0.0858	0.1285	0.1021
XP_080117388.1	Cytoplasm|Nucleus	Nuclear localization signal	0.5876	0.6266	0.0784	0.0435	0.2955	0.0137	0.05	0.1154	0.0966
XP_037039816.1	Cytoplasm|Nucleus	Nuclear export signal	0.5955	0.5712	0.0823	0.12	0.1891	0.0488	0.1661	0.1849	0.1569
XP_037029688.1	Golgi apparatus	Transmembrane domain	0.2843	0.2568	0.0408	0.4394	0.1578	0.0028	0.2927	0.4192	0.4604
XP_037033729.1	Cytoplasm		0.6812	0.3215	0.0857	0.2638	0.2576	0.0424	0.168	0.0906	0.1544
XP_037043406.1	Extracellular	Signal peptide	0.2303	0.0516	0.8318	0.1352	0.0493	0.0037	0.1749	0.2819	0.1328
XP_037050347.1	Cytoplasm		0.7616	0.4164	0.0833	0.1345	0.4553	0.0263	0.1351	0.1223	0.0696
XP_080114799.1	Cytoplasm		0.7185	0.4267	0.0924	0.2434	0.2691	0.0155	0.1139	0.0969	0.1206
XP_037031132.1	Endoplasmic reticulum	Transmembrane domain	0.1066	0.0896	0.0156	0.4944	0.2245	0.0574	0.6835	0.1495	0.1728
XP_037040048.1	Cytoplasm|Nucleus	Peroxisomal targeting signal	0.5824	0.6013	0.1224	0.0561	0.3471	0.0177	0.2193	0.3805	0.3684
XP_037033580.1	Extracellular	Signal peptide	0.1957	0.061	0.8579	0.1676	0.0778	0.0115	0.1305	0.1655	0.1243
XP_080119927.1	Nucleus	Nuclear localization signal	0.4448	0.7678	0.108	0.1211	0.1766	0.0216	0.1946	0.0511	0.0574
XP_037038254.1	Extracellular	Signal peptide	0.1907	0.0969	0.7197	0.0966	0.1041	0.0026	0.2222	0.3703	0.1808
XP_080114265.1	Extracellular	Signal peptide	0.1072	0.0955	0.9674	0.1331	0.0911	0.0033	0.1352	0.0754	0.1052
XP_037050185.1	Cytoplasm|Nucleus	Nuclear export signal	0.7513	0.539	0.0406	0.119	0.2471	0.014	0.1654	0.268	0.202
XP_080118938.1	Cytoplasm|Nucleus	Nuclear localization signal|Nuclear export signal	0.7434	0.6536	0.0237	0.0602	0.1584	0.0375	0.1921	0.0541	0.1091
XP_037034452.2	Endoplasmic reticulum	Signal peptide|Transmembrane domain	0.2384	0.11	0.0284	0.2857	0.0355	0.0123	0.5284	0.3068	0.1295
XP_080114679.1	Cytoplasm	Nuclear localization signal	0.7199	0.395	0.1125	0.097	0.1889	0.0017	0.0805	0.1882	0.089
XP_037048899.2	Extracellular		0.4232	0.2967	0.5504	0.1167	0.0977	0.0219	0.2029	0.226	0.1625
XP_037051027.2	Extracellular	Signal peptide	0.1917	0.0463	0.9589	0.1356	0.0793	0.0033	0.1325	0.1251	0.1022
XP_037032594.1	Cytoplasm|Peroxisome	Peroxisomal targeting signal	0.8103	0.3477	0.0602	0.1611	0.2245	0.0207	0.0351	0.0402	0.0385
XP_037038385.1	Extracellular	Signal peptide	0.1538	0.0573	0.9469	0.0702	0.0501	0.0006	0.1319	0.1266	0.1335
XP_037029809.1	Cell membrane|Lysosome/Vacuole	Signal peptide	0.1291	0.0435	0.3419	0.5959	0.0469	0.0103	0.4658	0.6606	0.5566
XP_037038580.1	Cell membrane	Signal peptide	0.1355	0.0482	0.4429	0.6164	0.0285	0.0025	0.3708	0.5781	0.5124
XP_037029402.1	Cytoplasm		0.4822	0.1126	0.3035	0.1464	0.3121	0.0638	0.5996	0.0668	0.3693
XP_037038620.1	Cytoplasm|Nucleus	Nuclear localization signal|Nuclear export signal	0.7633	0.5492	0.0303	0.1686	0.3927	0.054	0.2362	0.1216	0.2439
XP_037035775.1	Peroxisome	Peroxisomal targeting signal	0.3123	0.3228	0.0828	0.0321	0.2696	0.0003	0.1501	0.4392	0.1399
XP_080119942.1	Extracellular	Signal peptide	0.1946	0.0625	0.8189	0.1286	0.0558	0.0036	0.3652	0.5831	0.3032
XP_080117437.1	Nucleus	Nuclear localization signal	0.3839	0.6321	0.232	0.0341	0.2706	0.0093	0.1557	0.1713	0.2153
XP_037026636.1	Extracellular	Signal peptide	0.1806	0.0461	0.9282	0.0519	0.0421	0.0107	0.4192	0.583	0.1399
XP_037037548.1	Cytoplasm|Nucleus	Nuclear localization signal	0.5233	0.7745	0.1989	0.1251	0.307	0.0292	0.2537	0.0576	0.1348
XP_037040298.1	Nucleus	Nuclear localization signal	0.2931	0.8888	0.0704	0.0823	0.0554	0.0269	0.0397	0.0215	0.0171
XP_037041064.1	Extracellular	Signal peptide	0.1538	0.0219	0.9504	0.0935	0.0343	0.0025	0.1011	0.316	0.1215
XP_037037673.1	Extracellular	Signal peptide	0.157	0.033	0.941	0.0974	0.0759	0.0025	0.0669	0.2401	0.1126
XP_037032882.1	Nucleus	Nuclear localization signal	0.4394	0.8209	0.2741	0.0295	0.0895	0.0169	0.0269	0.0405	0.0323
XP_037028719.1	Cell membrane|Lysosome/Vacuole	Signal peptide|Transmembrane domain	0.2535	0.1066	0.3699	0.7853	0.0363	0.0039	0.1549	0.7033	0.2924
XP_037033713.1	Extracellular	Signal peptide	0.2608	0.0397	0.7684	0.1546	0.1066	0.0073	0.3061	0.5467	0.442
XP_080120229.1	Cytoplasm|Nucleus	Nuclear localization signal	0.7262	0.57	0.0346	0.1741	0.4361	0.0522	0.1527	0.1916	0.0761
XP_037047714.1	Endoplasmic reticulum	Signal peptide|Transmembrane domain	0.2826	0.1746	0.1311	0.2101	0.1299	0.0023	0.8227	0.451	0.3775
XP_037050839.1	Cytoplasm	Peroxisomal targeting signal	0.652	0.1624	0.1979	0.0578	0.3293	0.068	0.1696	0.3781	0.5463
XP_080114486.1	Nucleus	Nuclear localization signal	0.2911	0.7497	0.0364	0.0549	0.1211	0.0308	0.0673	0.0744	0.0551
XP_037031371.1	Cytoplasm|Nucleus	Nuclear localization signal|Nuclear export signal	0.7202	0.5691	0.081	0.1374	0.1933	0.0328	0.0857	0.157	0.0899
XP_080118972.1	Cytoplasm	Nuclear localization signal	0.7822	0.4744	0.1005	0.1063	0.2016	0.0181	0.1308	0.1112	0.0688
XP_037043728.1	Cytoplasm	Nuclear localization signal	0.8106	0.2816	0.1467	0.1388	0.3064	0.0239	0.1414	0.1726	0.2147
XP_037047266.1	Extracellular	Signal peptide	0.1714	0.1029	0.9293	0.1821	0.0437	0.0011	0.1378	0.1915	0.167
XP_037040525.1	Extracellular	Signal peptide	0.1922	0.0806	0.8206	0.1159	0.054	0.0035	0.3377	0.4235	0.1979
XP_037027170.1	Cell membrane		0.2396	0.105	0.236	0.869	0.0451	0.0048	0.1563	0.3318	0.23
XP_037044523.1	Cytoplasm	Nuclear localization signal	0.8514	0.2672	0.2531	0.0863	0.194	0.0321	0.1377	0.1229	0.1346
XP_037034130.2	Mitochondrion	Mitochondrial transit peptide	0.2114	0.2011	0.0664	0.0813	0.7732	0.0253	0.0805	0.1067	0.0951
XP_080120295.1	Cytoplasm		0.6589	0.3475	0.4808	0.1745	0.2416	0.0295	0.1176	0.2363	0.2755
XP_037039492.1	Cytoplasm	Nuclear localization signal	0.6801	0.4568	0.2803	0.1186	0.1458	0.0081	0.1168	0.1974	0.1023
XP_037044280.1	Endoplasmic reticulum		0.1797	0.2118	0.049	0.0914	0.247	0.0177	0.6541	0.1537	0.19
XP_037036061.1	Extracellular	Signal peptide	0.3388	0.2095	0.4989	0.3241	0.1049	0.0118	0.2291	0.0562	0.1025
XP_037039217.1	Cytoplasm	Nuclear localization signal	0.5963	0.4835	0.1378	0.1687	0.1819	0.073	0.0475	0.226	0.0403
XP_080118185.1	Extracellular	Signal peptide	0.1865	0.05	0.7808	0.1358	0.0803	0.0122	0.5091	0.4721	0.2484
XP_037031166.1	Cytoplasm	Peroxisomal targeting signal	0.6357	0.3774	0.09	0.1851	0.2436	0.0168	0.0426	0.2532	0.1072
XP_037052124.1	Nucleus	Nuclear localization signal	0.2006	0.8967	0.0281	0.1277	0.0492	0.0345	0.0555	0.036	0.0306
XP_037050744.1	Cytoplasm|Nucleus	Nuclear export signal	0.6761	0.6918	0.0244	0.0435	0.1803	0.0367	0.1514	0.0981	0.1331
XP_080120681.1	Nucleus	Nuclear localization signal	0.3925	0.8033	0.0589	0.0585	0.138	0.0263	0.2918	0.0823	0.0901
XP_037049722.1	Extracellular	Signal peptide	0.1952	0.072	0.9441	0.0402	0.0227	0.0035	0.3198	0.2077	0.1279
XP_037043806.1	Endoplasmic reticulum	Signal peptide	0.1249	0.0846	0.2079	0.0824	0.3441	0.0364	0.7728	0.1835	0.1152
XP_080119694.1	Nucleus	Nuclear localization signal	0.4162	0.761	0.1187	0.0954	0.0964	0.0524	0.1511	0.1025	0.0659
XP_037033218.1	Cell membrane		0.3605	0.1014	0.017	0.5887	0.1813	0.0114	0.325	0.4924	0.3682
XP_037033725.1	Cell membrane	Signal peptide|Transmembrane domain	0.0597	0.0175	0.0856	0.6383	0.0811	0.0601	0.3258	0.4588	0.1485
XP_080113219.1	Extracellular	Signal peptide|Nuclear localization signal	0.47	0.1634	0.7464	0.4706	0.1217	0.0512	0.0734	0.061	0.0695
XP_037052492.1	Cytoplasm		0.616	0.2515	0.2272	0.0861	0.4808	0.0616	0.1592	0.0559	0.1217
XP_037047808.1	Mitochondrion	Mitochondrial transit peptide	0.209	0.0685	0.0259	0.0687	0.785	0.0115	0.1487	0.1041	0.2067
XP_080120691.1	Extracellular	Signal peptide	0.395	0.1248	0.8391	0.224	0.0659	0.0414	0.104	0.4136	0.2871
XP_037040142.2	Extracellular	Signal peptide	0.1946	0.0492	0.8583	0.174	0.0598	0.0047	0.3468	0.424	0.2462
XP_037047338.1	Extracellular	Signal peptide	0.1973	0.093	0.9677	0.0945	0.0391	0.0094	0.1672	0.2524	0.144
XP_080117740.1	Extracellular	Signal peptide	0.2109	0.0544	0.8715	0.1242	0.0847	0.0031	0.184	0.5811	0.2265
XP_037041552.1	Nucleus	Nuclear localization signal	0.3599	0.8314	0.0113	0.1361	0.1188	0.0498	0.0554	0.0293	0.0412
XP_037033213.1	Cell membrane	Signal peptide	0.2121	0.0842	0.527	0.5938	0.0246	0.0057	0.274	0.5817	0.3441
XP_037052508.1	Cytoplasm	Nuclear export signal	0.6574	0.4617	0.1035	0.175	0.2647	0.007	0.2926	0.1354	0.1381
XP_037029701.1	Extracellular	Signal peptide	0.2281	0.0854	0.8109	0.206	0.0796	0.0262	0.5408	0.4414	0.3068
XP_037025104.1	Extracellular	Signal peptide	0.1774	0.0213	0.9614	0.1626	0.0279	0.0021	0.1218	0.3077	0.1682
XP_037037665.1	Cytoplasm		0.7991	0.364	0.0554	0.0889	0.2556	0.0376	0.1189	0.0994	0.1214
XP_037025661.1	Endoplasmic reticulum		0.449	0.3267	0.053	0.1304	0.3809	0.008	0.7732	0.3445	0.4461
XP_037043558.1	Cytoplasm	Nuclear export signal	0.8008	0.4662	0.0942	0.0795	0.2211	0.2135	0.0637	0.1969	0.1703
XP_037042903.1	Cytoplasm|Cell membrane|Golgi apparatus		0.6052	0.1204	0.1086	0.6231	0.3964	0.0236	0.3072	0.4947	0.6695
XP_080112448.1	Extracellular	Signal peptide	0.2917	0.0984	0.8863	0.136	0.0603	0.0089	0.109	0.119	0.0744
XP_037041955.1	Lysosome/Vacuole	Signal peptide|Transmembrane domain	0.1773	0.1053	0.1317	0.5476	0.0567	0.0275	0.3436	0.5781	0.2693
XP_037051829.1	Extracellular|Endoplasmic reticulum	Signal peptide	0.1635	0.0739	0.709	0.2056	0.0371	0.0113	0.6141	0.4637	0.3108
XP_080120062.1	Cytoplasm|Nucleus	Nuclear export signal	0.6299	0.6747	0.0193	0.0714	0.2422	0.0564	0.422	0.0638	0.1649
XP_037033432.1	Endoplasmic reticulum	Signal peptide|Transmembrane domain	0.2211	0.161	0.1092	0.1673	0.3262	0.0163	0.9542	0.1885	0.3589
XP_080117790.1	Extracellular	Signal peptide	0.3033	0.178	0.735	0.1356	0.0665	0.0261	0.2781	0.3011	0.3504
XP_037049935.1	Extracellular	Signal peptide	0.2516	0.0804	0.6462	0.2477	0.0595	0.0418	0.5665	0.4629	0.2983
XP_037043944.1	Cytoplasm		0.5218	0.2242	0.4915	0.3263	0.1393	0.0314	0.0641	0.2937	0.2721
XP_080113235.1	Extracellular	Signal peptide	0.1849	0.1341	0.8275	0.1284	0.117	0.0137	0.1772	0.1297	0.1501
XP_037027695.1	Extracellular		0.4612	0.3563	0.7491	0.3438	0.3386	0.3101	0.2883	0.1568	0.3477
XP_080119448.1	Extracellular	Signal peptide	0.3312	0.0689	0.6483	0.0914	0.0549	0.0012	0.1988	0.3235	0.0965
XP_037039464.1	Extracellular	Signal peptide	0.3168	0.0664	0.5698	0.2336	0.0291	0.0027	0.3038	0.5205	0.2051
XP_080116600.1	Nucleus	Nuclear localization signal	0.3728	0.8567	0.086	0.0582	0.025	0.0111	0.0442	0.0608	0.0705
XP_037042926.1	Golgi apparatus	Signal peptide	0.2044	0.0937	0.4419	0.0846	0.0748	0.006	0.5518	0.3022	0.8127
XP_037038799.1	Cytoplasm		0.5929	0.4426	0.0642	0.1586	0.2145	0.0092	0.2063	0.236	0.3068
XP_037037910.1	Nucleus	Nuclear localization signal|Nuclear export signal	0.2997	0.8373	0.0222	0.0446	0.0713	0.0062	0.1157	0.1375	0.1038
XP_037042075.1	Cytoplasm|Nucleus		0.6449	0.6825	0.0604	0.0511	0.2176	0.0126	0.104	0.0553	0.0827
XP_080115243.1	Extracellular|Endoplasmic reticulum	Signal peptide	0.2165	0.069	0.7476	0.0836	0.0342	0.013	0.6278	0.5519	0.2424
XP_080118354.1	Cytoplasm|Nucleus		0.6153	0.5387	0.058	0.0572	0.1367	0.0108	0.0499	0.1768	0.0951
XP_037042477.1	Cytoplasm		0.772	0.3991	0.1013	0.1744	0.4345	0.0683	0.1891	0.3342	0.3022
XP_037032054.1	Nucleus		0.3845	0.3905	0.1902	0.3217	0.2527	0.0246	0.2969	0.2051	0.3735
XP_037048027.1	Cytoplasm		0.8521	0.1371	0.309	0.2009	0.2219	0.0094	0.3857	0.1288	0.3322
XP_080116965.1	Extracellular	Signal peptide	0.2023	0.0763	0.9426	0.1199	0.0631	0.0044	0.0661	0.222	0.0954
XP_037049137.1	Lysosome/Vacuole		0.3318	0.2897	0.4366	0.3052	0.1479	0.0082	0.2012	0.5554	0.3723
XP_037036829.1	Peroxisome	Peroxisomal targeting signal	0.1982	0.0485	0.0449	0.0746	0.1333	0.0361	0.041	0.099	0.095
XP_037043160.1	Endoplasmic reticulum	Signal peptide|Transmembrane domain	0.1118	0.0699	0.0451	0.2512	0.0249	0.0213	0.7028	0.3941	0.3822
XP_037036196.1	Extracellular	Signal peptide	0.2268	0.0829	0.8773	0.1168	0.1125	0.0104	0.3033	0.3914	0.3303
XP_037043643.1	Endoplasmic reticulum	Signal peptide	0.2117	0.1727	0.3604	0.3489	0.2194	0.0385	0.6572	0.2296	0.5116
XP_037052529.1	Extracellular	Signal peptide	0.2307	0.0588	0.9389	0.0648	0.0607	0.0018	0.0632	0.2763	0.0974
XP_080114738.1	Endoplasmic reticulum		0.1524	0.3009	0.0735	0.3594	0.3875	0.061	0.7132	0.2687	0.1811
XP_037025361.1	Lysosome/Vacuole		0.3624	0.0943	0.0346	0.5441	0.2532	0.0079	0.4178	0.6226	0.4197
XP_037045984.1	Extracellular	Signal peptide	0.2931	0.0855	0.7606	0.1474	0.0781	0.0236	0.5525	0.564	0.5084
XP_037042048.1	Cytoplasm|Nucleus		0.5954	0.5412	0.1123	0.084	0.4054	0.0297	0.2078	0.1405	0.0665
XP_037040510.1	Cytoplasm	Nuclear export signal	0.8504	0.3659	0.0308	0.1119	0.2553	0.0183	0.2754	0.1767	0.0995
XP_037040739.2	Nucleus	Nuclear localization signal	0.1557	0.9196	0.0637	0.0694	0.1103	0.0337	0.0361	0.0319	0.0163
XP_037027558.1	Extracellular	Signal peptide	0.276	0.051	0.9301	0.0469	0.0261	0.0099	0.186	0.4971	0.0804
XP_037033900.1	Cytoplasm		0.6725	0.2784	0.0458	0.1287	0.4493	0.0168	0.3874	0.2368	0.2176
XP_080112540.1	Extracellular|Lysosome/Vacuole	Signal peptide	0.1836	0.0333	0.6427	0.1327	0.091	0.0033	0.2553	0.6342	0.1744
XP_037049532.1	Cytoplasm	Nuclear export signal	0.7008	0.4546	0.0632	0.1013	0.1788	0.012	0.0917	0.3396	0.1905
XP_037035887.1	Cytoplasm	Nuclear export signal	0.6398	0.4454	0.0951	0.1258	0.5168	0.0931	0.1532	0.0851	0.1215
XP_037031222.1	Extracellular	Signal peptide	0.1426	0.045	0.7667	0.1813	0.0757	0.0147	0.4776	0.4284	0.4611
XP_037027988.1	Cytoplasm	Nuclear localization signal|Nuclear export signal	0.7485	0.4619	0.082	0.0597	0.3101	0.0991	0.1257	0.1611	0.1432
XP_037035663.1	Extracellular	Signal peptide	0.2016	0.0682	0.7679	0.1565	0.056	0.0098	0.4172	0.3888	0.2122
XP_037046081.1	Mitochondrion	Mitochondrial transit peptide	0.2595	0.1011	0.1268	0.147	0.8328	0.3138	0.5124	0.1281	0.1981
XP_037037550.1	Cytoplasm|Nucleus	Nuclear localization signal	0.6073	0.5018	0.1421	0.0937	0.5283	0.0994	0.0674	0.0455	0.0708
XP_080117512.1	Cytoplasm		0.7916	0.3407	0.2016	0.1162	0.1167	0.0884	0.3086	0.386	0.2765
XP_037027364.1	Extracellular	Signal peptide	0.3133	0.091	0.8311	0.1876	0.0502	0.006	0.1116	0.1326	0.1073
XP_080117297.1	Cell membrane		0.1404	0.0394	0.2574	0.6238	0.1262	0.0037	0.493	0.5184	0.3764
XP_037026632.1	Cytoplasm	Nuclear localization signal	0.7879	0.3693	0.2124	0.0834	0.1812	0.0508	0.1215	0.1065	0.0368
XP_037044270.2	Cytoplasm	Signal peptide	0.6147	0.1723	0.5575	0.1586	0.2167	0.0202	0.2789	0.2793	0.3177
XP_037051961.1	Cytoplasm	Nuclear export signal	0.7805	0.3605	0.0492	0.2379	0.295	0.0124	0.17	0.0943	0.1886
XP_080114437.1	Cytoplasm|Cell membrane|Lysosome/Vacuole|Golgi apparatus		0.622	0.218	0.3605	0.6572	0.5557	0.0116	0.3847	0.6257	0.6552
XP_080114955.1	Cytoplasm|Extracellular	Nuclear localization signal	0.6681	0.1838	0.7045	0.1097	0.2149	0.3748	0.0612	0.0329	0.1168
XP_037030973.1	Cytoplasm	Signal peptide	0.489	0.3438	0.4128	0.2094	0.1418	0.1761	0.5213	0.2391	0.3363
XP_037037007.1	Nucleus	Nuclear localization signal	0.1718	0.8932	0.1214	0.068	0.0884	0.0068	0.0197	0.0138	0.0164
XP_037033503.2	Nucleus	Nuclear localization signal	0.2779	0.9233	0.0294	0.1114	0.0493	0.0203	0.0427	0.017	0.0167
XP_080113304.1	Cytoplasm|Nucleus		0.6344	0.5203	0.0507	0.0807	0.3428	0.0167	0.0527	0.1153	0.0784
XP_037035637.1	Extracellular	Signal peptide	0.3142	0.236	0.7547	0.3531	0.1164	0.1128	0.3479	0.289	0.4945
XP_037034573.1	Cytoplasm|Nucleus	Nuclear export signal	0.7022	0.5719	0.1314	0.0727	0.3799	0.05	0.1371	0.3269	0.175
XP_037036833.1	Cytoplasm		0.7726	0.426	0.0625	0.0339	0.3206	0.0087	0.3543	0.1408	0.3749
XP_037038293.1	Cytoplasm	Nuclear localization signal	0.8882	0.2584	0.1852	0.2357	0.1554	0.0083	0.0665	0.0655	0.1902
XP_037041478.2	Extracellular	Signal peptide	0.1338	0.1201	0.8885	0.0876	0.0676	0.0061	0.0679	0.0741	0.0396
XP_080115258.1	Lysosome/Vacuole	Transmembrane domain	0.1683	0.1421	0.1176	0.5111	0.0481	0.0172	0.338	0.5509	0.2249
XP_037051533.1	Cell membrane		0.1108	0.0531	0.5304	0.6569	0.0599	0.0037	0.1569	0.3168	0.2425
XP_037045065.1	Extracellular	Signal peptide	0.3575	0.0678	0.765	0.1185	0.0553	0.0032	0.1705	0.354	0.1178
XP_037043771.1	Cytoplasm|Endoplasmic reticulum		0.4811	0.2269	0.1887	0.1766	0.3432	0.0741	0.6464	0.4824	0.4617
XP_037026596.1	Nucleus	Nuclear localization signal	0.289	0.8981	0.0375	0.0642	0.0905	0.0075	0.0734	0.0372	0.0292
XP_037033301.1	Extracellular	Signal peptide	0.2622	0.089	0.8905	0.3043	0.1261	0.0083	0.1798	0.1677	0.0967
XP_037038542.1	Cytoplasm	Nuclear export signal	0.7315	0.4901	0.0158	0.1353	0.2948	0.0069	0.1656	0.0717	0.1034
XP_037042005.1	Extracellular	Signal peptide	0.1433	0.034	0.9603	0.058	0.0442	0.0074	0.0715	0.241	0.1806
XP_037045209.1	Cytoplasm		0.8822	0.4051	0.0265	0.1118	0.3796	0.0104	0.1939	0.1614	0.1335
XP_037046710.1	Extracellular	Signal peptide	0.2613	0.1779	0.6201	0.0684	0.1291	0.0086	0.3719	0.4856	0.3767
XP_080116728.1	Cytoplasm	Nuclear localization signal	0.8203	0.4394	0.0862	0.0869	0.122	0.0227	0.122	0.2601	0.1381
XP_037050573.2	Cytoplasm		0.7789	0.4356	0.1669	0.0678	0.1632	0.0025	0.1999	0.1695	0.1097
XP_037051837.1	Cytoplasm		0.6442	0.2568	0.237	0.1423	0.6213	0.1486	0.3602	0.3629	0.5956
XP_080113310.1	Mitochondrion		0.1294	0.1077	0.1457	0.0486	0.8832	0.2308	0.1541	0.1621	0.1517
XP_037043965.1	Cytoplasm|Nucleus|Peroxisome	Peroxisomal targeting signal	0.6082	0.6277	0.0067	0.0128	0.2379	0.0203	0.0547	0.1949	0.1567
XP_080116649.1	Cytoplasm		0.7433	0.3669	0.076	0.137	0.2083	0.0087	0.2143	0.1663	0.1674
XP_037029408.1	Extracellular	Signal peptide	0.2309	0.1168	0.7232	0.1734	0.0402	0.0031	0.4776	0.3429	0.1769
XP_037045595.1	Endoplasmic reticulum		0.2505	0.1494	0.0156	0.0709	0.2961	0.0767	0.9203	0.2239	0.4344
XP_080113987.1	Endoplasmic reticulum	Transmembrane domain	0.1426	0.0855	0.0154	0.2029	0.226	0.0223	0.9252	0.1511	0.4175
XP_037042480.1	Extracellular	Signal peptide	0.253	0.0433	0.7153	0.2506	0.0835	0.0109	0.4031	0.5534	0.2764
XP_037043964.1	Cytoplasm|Nucleus	Nuclear localization signal	0.6006	0.65	0.1341	0.0814	0.4063	0.045	0.1408	0.1315	0.1417
XP_080112190.1	Endoplasmic reticulum	Transmembrane domain	0.2052	0.1243	0.0074	0.087	0.3238	0.0689	0.9172	0.1706	0.4506
XP_037028744.1	Endoplasmic reticulum	Signal peptide	0.301	0.0596	0.2007	0.1478	0.1119	0.0129	0.62	0.3603	0.2774
XP_037025826.1	Nucleus	Nuclear localization signal|Nuclear export signal	0.325	0.8678	0.0304	0.1032	0.2614	0.0159	0.2252	0.0494	0.0447
XP_037024245.1	Golgi apparatus	Signal peptide|Transmembrane domain	0.193	0.1112	0.4069	0.1735	0.0539	0.0016	0.3456	0.2505	0.8665
XP_037038368.1	Extracellular	Signal peptide	0.2748	0.0569	0.8799	0.1122	0.1243	0.0138	0.1968	0.5592	0.3402
XP_080114678.1	Cytoplasm	Nuclear localization signal	0.823	0.4102	0.0804	0.0887	0.2412	0.0686	0.1053	0.1154	0.1018
XP_037032381.1	Extracellular|Cell membrane		0.0887	0.0206	0.6207	0.7435	0.0754	0.0024	0.2217	0.3688	0.2225
XP_037027233.1	Cytoplasm|Nucleus	Nuclear localization signal	0.6274	0.5731	0.0191	0.0194	0.0963	0.0166	0.1028	0.084	0.0835
XP_037042392.1	Extracellular	Signal peptide	0.1566	0.083	0.9166	0.0787	0.0952	0.0112	0.174	0.1497	0.1945
XP_037037869.1	Extracellular|Lysosome/Vacuole	Signal peptide	0.1288	0.0836	0.739	0.1476	0.0281	0.1068	0.4948	0.704	0.3024
XP_080119995.1	Cytoplasm|Nucleus	Nuclear localization signal	0.4871	0.5396	0.3211	0.1662	0.396	0.0102	0.1324	0.245	0.1879
XP_037035126.1	Mitochondrion	Mitochondrial transit peptide	0.4154	0.2216	0.3641	0.1843	0.6767	0.0489	0.1402	0.3716	0.15
XP_037039985.1	Cytoplasm	Nuclear export signal	0.7878	0.3241	0.0186	0.1486	0.2727	0.0423	0.1282	0.1086	0.1279
XP_037043616.1	Cytoplasm		0.823	0.3599	0.0416	0.0381	0.1211	0.0107	0.1887	0.2796	0.2214
XP_037033777.1	Cytoplasm	Nuclear localization signal	0.7365	0.348	0.0932	0.1431	0.2254	0.0041	0.1299	0.129	0.1576
XP_080113296.1	Endoplasmic reticulum	Signal peptide|Transmembrane domain	0.2569	0.1723	0.1534	0.2826	0.3197	0.0117	0.8058	0.4162	0.6034
XP_037033438.1	Mitochondrion	Mitochondrial transit peptide	0.2394	0.1352	0.0398	0.0957	0.9105	0.1224	0.0293	0.0335	0.0816
XP_037030371.1	Endoplasmic reticulum	Transmembrane domain	0.1726	0.1039	0.0065	0.1236	0.407	0.0492	0.8597	0.2246	0.4688
XP_080115629.1	Nucleus	Nuclear localization signal	0.2613	0.8183	0.1308	0.0405	0.1171	0.0334	0.0176	0.0289	0.0575
XP_037043424.1	Extracellular	Signal peptide	0.1575	0.0796	0.6649	0.1546	0.1838	0.0177	0.4674	0.3555	0.3989
XP_037037590.1	Extracellular	Signal peptide	0.2695	0.0542	0.7816	0.1207	0.1838	0.0233	0.4968	0.4536	0.3557
XP_037037929.1	Extracellular	Signal peptide	0.1476	0.0627	0.9556	0.0643	0.0205	0.0026	0.1993	0.2584	0.0981
XP_037031245.2	Extracellular	Signal peptide	0.1255	0.093	0.9364	0.1518	0.0659	0.0071	0.1813	0.1523	0.211
XP_037052015.2	Cytoplasm|Nucleus		0.5012	0.5707	0.3032	0.1842	0.2834	0.0516	0.3294	0.2167	0.1057
XP_037036803.2	Extracellular	Signal peptide	0.1363	0.0447	0.9009	0.1877	0.028	0.0088	0.3746	0.4739	0.3297
XP_037036163.1	Mitochondrion	Mitochondrial transit peptide	0.1654	0.1032	0.0204	0.09	0.8993	0.1092	0.1072	0.0492	0.0952
XP_037040574.1	Extracellular	Signal peptide	0.0788	0.0795	0.9737	0.0389	0.0592	0.0023	0.0749	0.1231	0.0494
XP_037033349.1	Cytoplasm		0.61	0.215	0.6071	0.1147	0.2197	0.0539	0.2294	0.4241	0.1784
XP_080114918.1	Cytoplasm		0.4995	0.3472	0.6173	0.2504	0.1484	0.0084	0.0786	0.1417	0.2565
XP_080114456.1	Nucleus	Nuclear localization signal	0.4049	0.7698	0.0183	0.1059	0.1644	0.0212	0.1303	0.1289	0.0371
XP_037051211.1	Cytoplasm|Nucleus		0.7548	0.5089	0.136	0.0608	0.1648	0.0022	0.1405	0.1989	0.1561
XP_037029413.1	Extracellular|Endoplasmic reticulum|Lysosome/Vacuole	Signal peptide	0.1963	0.0502	0.8113	0.1315	0.0422	0.0124	0.6856	0.6885	0.3277
XP_037052470.1	Nucleus	Nuclear localization signal	0.4022	0.4528	0.0867	0.1993	0.3308	0.0321	0.2212	0.1325	0.0896
XP_037040649.1	Cytoplasm|Nucleus	Nuclear localization signal|Nuclear export signal	0.5723	0.67	0.1182	0.0736	0.3695	0.0608	0.3537	0.1562	0.1983
XP_037052373.1	Extracellular	Signal peptide	0.1399	0.1082	0.9579	0.055	0.1076	0.0056	0.2507	0.3477	0.245
XP_037027609.1	Extracellular	Signal peptide	0.1896	0.0932	0.9033	0.0731	0.109	0.002	0.0957	0.254	0.0841
XP_080120635.1	Endoplasmic reticulum		0.4563	0.213	0.1323	0.2309	0.3556	0.0589	0.6667	0.464	0.4651
XP_037052161.1	Cytoplasm	Nuclear localization signal	0.7775	0.3204	0.1215	0.1215	0.3639	0.0051	0.4123	0.1037	0.1234
XP_080116478.1	Extracellular	Signal peptide	0.4116	0.1187	0.9199	0.3339	0.1095	0.1136	0.078	0.506	0.2126
XP_037050885.1	Endoplasmic reticulum	Signal peptide|Transmembrane domain	0.1639	0.0439	0.0458	0.2822	0.0578	0.0177	0.8735	0.3809	0.3618
XP_080118291.1	Endoplasmic reticulum	Transmembrane domain	0.1519	0.103	0.0202	0.2993	0.1273	0.0562	0.8747	0.4577	0.5172
XP_037041820.1	Nucleus	Nuclear localization signal	0.2865	0.9012	0.0432	0.0498	0.0662	0.0122	0.0417	0.0328	0.0401
XP_037033791.1	Cytoplasm		0.6097	0.4663	0.2455	0.2379	0.3171	0.052	0.0828	0.235	0.3073
XP_037036786.1	Cell membrane|Lysosome/Vacuole	Transmembrane domain	0.1539	0.0648	0.0353	0.6346	0.0914	0.0052	0.305	0.6874	0.4898
XP_037034622.1	Endoplasmic reticulum	Signal peptide|Transmembrane domain	0.1743	0.0432	0.0399	0.3172	0.0611	0.0175	0.8214	0.3333	0.3583
XP_037025508.1	Endoplasmic reticulum	Signal peptide|Transmembrane domain	0.1521	0.0741	0.1442	0.1953	0.1789	0.0089	0.9155	0.2739	0.1347
XP_037031062.1	Cytoplasm|Nucleus	Nuclear export signal	0.6901	0.5553	0.1352	0.0346	0.0962	0.0018	0.1429	0.164	0.3002
XP_080113180.1	Cytoplasm	Nuclear localization signal	0.4606	0.3085	0.3703	0.1763	0.1444	0.0117	0.1933	0.1867	0.0815
XP_037031831.1	Cytoplasm|Nucleus	Nuclear export signal	0.703	0.5847	0.0072	0.1221	0.2897	0.0036	0.239	0.0514	0.0971
XP_037038204.1	Endoplasmic reticulum	Signal peptide|Peroxisomal targeting signal	0.33	0.1558	0.3865	0.1467	0.1648	0.0042	0.8486	0.1886	0.1428
XP_037028434.1	Cytoplasm|Nucleus		0.8713	0.6671	0.0446	0.0108	0.101	0.0012	0.0696	0.0624	0.0661
XP_080112150.1	Lysosome/Vacuole		0.1008	0.0265	0.391	0.5284	0.1099	0.0079	0.5071	0.5396	0.355
XP_037033519.1	Extracellular	Signal peptide	0.1974	0.0501	0.8475	0.1815	0.1	0.0126	0.3088	0.3928	0.2649
XP_037030637.1	Endoplasmic reticulum	Signal peptide	0.2168	0.161	0.1232	0.105	0.3952	0.0132	0.8403	0.4585	0.4764
XP_037049246.2	Cytoplasm		0.5587	0.4958	0.0888	0.1762	0.2938	0.0041	0.2787	0.2475	0.093
XP_037048168.1	Lysosome/Vacuole	Signal peptide	0.173	0.0519	0.5485	0.5375	0.0522	0.0099	0.5368	0.5683	0.2165
XP_037037132.1	Mitochondrion	Mitochondrial transit peptide	0.3346	0.1837	0.1462	0.1009	0.682	0.3042	0.6086	0.2118	0.2479
XP_037036869.1	Extracellular	Signal peptide	0.1889	0.0867	0.9665	0.1396	0.0569	0.0023	0.0686	0.1919	0.0993
XP_037037379.2	Extracellular	Signal peptide	0.2977	0.1321	0.6581	0.2526	0.103	0.0352	0.4913	0.5679	0.5814
XP_037038411.1	Cell membrane		0.1303	0.0315	0.5214	0.7538	0.0921	0.009	0.2923	0.2323	0.2372
XP_037040376.1	Mitochondrion		0.2023	0.266	0.4003	0.2838	0.4893	0.052	0.3122	0.3379	0.2658
XP_037049943.1	Extracellular	Signal peptide	0.1705	0.0973	0.7297	0.2849	0.0977	0.3394	0.4941	0.3755	0.3045
XP_037034543.1	Endoplasmic reticulum	Signal peptide|Transmembrane domain	0.0806	0.098	0.0577	0.0991	0.3842	0.0452	0.8842	0.1458	0.1572
XP_037036783.1	Cell membrane|Lysosome/Vacuole	Transmembrane domain	0.1476	0.0698	0.0368	0.6602	0.0941	0.0079	0.3136	0.6503	0.5243
XP_037037551.1	Lysosome/Vacuole		0.3311	0.143	0.0853	0.4452	0.2621	0.0778	0.4129	0.5289	0.3551
XP_037041297.1	Cytoplasm		0.7689	0.1796	0.1398	0.1092	0.2606	0.014	0.2438	0.1758	0.1089
XP_080119601.1	Extracellular		0.3744	0.4119	0.8143	0.0375	0.2365	0.0419	0.1081	0.1262	0.1539
XP_080119056.1	Peroxisome	Peroxisomal targeting signal	0.275	0.0596	0.0369	0.0785	0.1968	0.0194	0.0677	0.0858	0.109
XP_037033225.1	Extracellular	Signal peptide	0.1551	0.071	0.9787	0.098	0.0723	0.0035	0.0694	0.1411	0.0788
XP_080120142.1	Extracellular|Lysosome/Vacuole	Signal peptide	0.1667	0.1103	0.6276	0.1373	0.0271	0.0191	0.4716	0.7055	0.3861
XP_037045182.1	Extracellular|Lysosome/Vacuole	Signal peptide	0.1947	0.0294	0.9423	0.1565	0.0222	0.0022	0.2771	0.593	0.2439
XP_037038926.1	Cell membrane		0.0948	0.0296	0.2597	0.7322	0.1231	0.0043	0.4021	0.3695	0.4814
XP_080114448.1	Extracellular	Signal peptide	0.0816	0.102	0.9663	0.0284	0.0554	0.0029	0.0863	0.137	0.0483
XP_080117549.1	Cytoplasm	Nuclear localization signal	0.7591	0.4464	0.095	0.1128	0.1154	0.0082	0.2885	0.1389	0.1892
XP_037042528.1	Extracellular	Signal peptide	0.1215	0.0368	0.9876	0.0162	0.0404	0.0055	0.1598	0.1507	0.0993
XP_037042587.1	Extracellular	Signal peptide	0.2097	0.1181	0.5979	0.1466	0.1367	0.0536	0.463	0.5377	0.2577
XP_037027697.1	Cell membrane	Transmembrane domain	0.1693	0.201	0.3314	0.6119	0.1638	0.0094	0.1611	0.4687	0.331
XP_037036424.2	Extracellular	Signal peptide	0.3667	0.1864	0.4698	0.1772	0.1843	0.0738	0.3696	0.4564	0.2625
XP_037040361.1	Mitochondrion	Mitochondrial transit peptide	0.263	0.078	0.0789	0.1724	0.8715	0.0205	0.0421	0.0688	0.0768
XP_037050166.1	Extracellular	Signal peptide	0.2423	0.0588	0.9372	0.1224	0.0636	0.0052	0.1085	0.2195	0.1757
XP_080116241.1	Nucleus	Nuclear export signal	0.4683	0.5985	0.0376	0.1621	0.2804	0.1649	0.4057	0.1484	0.1605
XP_037048905.2	Endoplasmic reticulum	Transmembrane domain	0.1618	0.1062	0.0065	0.1202	0.3913	0.0554	0.8547	0.2208	0.4803
XP_080120296.1	Nucleus	Nuclear export signal	0.4149	0.7531	0.143	0.0782	0.1499	0.0116	0.0407	0.0209	0.0343
XP_037032840.1	Endoplasmic reticulum	Signal peptide|Transmembrane domain	0.0755	0.0805	0.0845	0.1367	0.2873	0.0373	0.8497	0.1574	0.0812
XP_037035053.1	Cytoplasm|Nucleus	Nuclear localization signal	0.7162	0.6796	0.0431	0.0341	0.1386	0.0251	0.184	0.0777	0.1444
XP_037047704.1	Cytoplasm|Nucleus	Nuclear localization signal	0.5317	0.758	0.0766	0.0855	0.1457	0.0111	0.0248	0.0421	0.0647
XP_037042207.1	Extracellular	Signal peptide	0.3368	0.0825	0.8372	0.2109	0.0568	0.0045	0.1609	0.2079	0.1114
XP_037037760.1	Cytoplasm	Peroxisomal targeting signal	0.7479	0.278	0.0464	0.1437	0.1417	0.0177	0.0755	0.2873	0.1974
XP_037032958.1	Cytoplasm|Nucleus		0.5712	0.6487	0.2097	0.1204	0.1627	0.006	0.1884	0.1328	0.2444
XP_037041543.1	Endoplasmic reticulum	Transmembrane domain	0.1483	0.0918	0.0191	0.1832	0.2634	0.0324	0.8998	0.1115	0.3872
XP_037049390.1	Cytoplasm		0.649	0.3294	0.0473	0.0989	0.2709	0.0043	0.1918	0.3012	0.1249
XP_080117510.1	Nucleus	Nuclear localization signal	0.3911	0.5403	0.1158	0.1376	0.154	0.014	0.2811	0.0479	0.0722
XP_037042527.1	Extracellular	Signal peptide	0.1226	0.0371	0.9876	0.016	0.0406	0.0053	0.1637	0.1522	0.1019
XP_037051703.1	Endoplasmic reticulum	Signal peptide|Transmembrane domain	0.1454	0.1558	0.0539	0.1656	0.4932	0.071	0.7556	0.2049	0.1798
XP_080114200.1	Cytoplasm		0.5598	0.5	0.2455	0.1182	0.1743	0.0091	0.1809	0.2252	0.1328
XP_080112447.1	Cytoplasm	Nuclear export signal	0.6105	0.3556	0.0456	0.1682	0.2688	0.0916	0.5219	0.3504	0.3224
XP_037028782.2	Nucleus	Nuclear localization signal|Nuclear export signal	0.3172	0.9064	0.0869	0.0651	0.1736	0.0164	0.1917	0.0157	0.0203
XP_037029226.1	Cytoplasm|Nucleus	Nuclear localization signal	0.7052	0.5242	0.3775	0.1481	0.2296	0.062	0.1639	0.1166	0.0933
XP_037034754.1	Endoplasmic reticulum	Signal peptide|Transmembrane domain	0.2603	0.3099	0.1579	0.4654	0.0847	0.0059	0.6442	0.4526	0.3728
XP_080118275.1	Endoplasmic reticulum	Signal peptide	0.2579	0.1431	0.3167	0.1265	0.3334	0.1989	0.5307	0.104	0.152
XP_037025211.1	Cytoplasm|Nucleus	Nuclear localization signal	0.5322	0.6348	0.051	0.1019	0.0565	0.0046	0.0977	0.0839	0.2331
XP_037047695.1	Endoplasmic reticulum	Signal peptide|Transmembrane domain	0.1116	0.0701	0.0972	0.1437	0.2518	0.0109	0.8784	0.1214	0.05
XP_037034589.1	Mitochondrion		0.3456	0.2808	0.209	0.1587	0.3994	0.1714	0.2113	0.1145	0.1301
XP_080113222.1	Endoplasmic reticulum	Transmembrane domain	0.1414	0.0807	0.0061	0.0873	0.384	0.0468	0.8157	0.1222	0.3798
XP_037045529.1	Cytoplasm|Nucleus		0.6434	0.5525	0.0544	0.02	0.1349	0.0269	0.0865	0.0487	0.1179
XP_037042364.1	Endoplasmic reticulum	Signal peptide|Transmembrane domain	0.2221	0.1109	0.088	0.2713	0.2488	0.019	0.8496	0.4049	0.3824
XP_080118982.1	Cytoplasm	Peroxisomal targeting signal	0.7425	0.3365	0.0447	0.0883	0.0745	0.008	0.1387	0.1413	0.1016
XP_037038869.1	Cytoplasm|Nucleus	Nuclear export signal	0.8222	0.5653	0.0227	0.1785	0.4258	0.1324	0.1121	0.0928	0.1061
XP_037033689.1	Cytoplasm		0.5882	0.3421	0.3318	0.1188	0.4101	0.1278	0.0696	0.1934	0.1202
XP_037038462.1	Peroxisome	Peroxisomal targeting signal	0.3852	0.1275	0.0218	0.0616	0.1404	0.0044	0.0689	0.05	0.1289
XP_080114339.1	Extracellular	Signal peptide	0.2305	0.0895	0.9161	0.1458	0.0506	0.017	0.3411	0.3633	0.1747
XP_037033442.1	Extracellular	Signal peptide	0.1583	0.0332	0.9644	0.0332	0.1231	0.0025	0.1753	0.1858	0.1025
XP_037051789.2	Nucleus	Nuclear localization signal	0.2341	0.9206	0.1373	0.0567	0.1513	0.0139	0.0911	0.0078	0.0129
XP_037051203.1	Cytoplasm	Nuclear localization signal	0.7267	0.4225	0.0402	0.1404	0.0904	0.0396	0.0949	0.0765	0.0794
XP_037026235.1	Cytoplasm	Nuclear localization signal	0.7232	0.3395	0.0936	0.1524	0.1209	0.0227	0.189	0.4695	0.2327
XP_037028119.1	Cell membrane		0.0961	0.0439	0.3178	0.6219	0.0368	0.0046	0.3332	0.4635	0.2884
XP_080113484.1	Cytoplasm	Nuclear localization signal	0.7833	0.3926	0.1009	0.1962	0.1944	0.0101	0.1636	0.141	0.0573
XP_080114104.1	Endoplasmic reticulum	Transmembrane domain	0.4438	0.2848	0.0579	0.3735	0.5637	0.0781	0.6182	0.3234	0.1996
XP_037044961.1	Extracellular	Signal peptide	0.136	0.0734	0.9538	0.0612	0.0604	0.0016	0.1577	0.0637	0.0375
XP_080115268.1	Cytoplasm|Extracellular	Signal peptide	0.521	0.194	0.8865	0.1848	0.1393	0.0532	0.2258	0.0321	0.1497
XP_037041432.1	Cytoplasm	Peroxisomal targeting signal	0.7412	0.3671	0.025	0.1578	0.1311	0.0237	0.0811	0.4595	0.2268
XP_037045645.1	Cell membrane|Lysosome/Vacuole	Transmembrane domain	0.1439	0.0702	0.032	0.5813	0.1001	0.0063	0.2895	0.6068	0.4437
XP_037024953.1	Nucleus	Nuclear export signal	0.4734	0.735	0.0873	0.1031	0.248	0.0254	0.0912	0.0669	0.1096
XP_037047303.1	Cytoplasm	Peroxisomal targeting signal	0.8472	0.1592	0.144	0.0898	0.1353	0.0041	0.0981	0.0851	0.2748
XP_037048977.2	Cell membrane		0.1452	0.1011	0.0449	0.6392	0.1493	0.0119	0.4129	0.422	0.3266
XP_037049621.1	Cytoplasm		0.432	0.4184	0.1205	0.1084	0.3241	0.045	0.196	0.1472	0.2009
XP_037043696.1	Cytoplasm|Nucleus		0.7263	0.5741	0.1484	0.0269	0.127	0.0006	0.1103	0.1207	0.259
XP_080112832.1	Nucleus		0.341	0.5738	0.1074	0.0345	0.1707	0.0346	0.0791	0.3807	0.2636
XP_037048120.1	Cytoplasm	Nuclear localization signal	0.6304	0.409	0.0854	0.2494	0.1033	0.0017	0.1767	0.3651	0.1783
XP_037024132.1	Cytoplasm|Extracellular		0.536	0.1861	0.6392	0.213	0.0728	0.008	0.4209	0.3507	0.2029
XP_080116576.1	Cytoplasm|Nucleus	Nuclear localization signal|Nuclear export signal	0.6332	0.6228	0.0517	0.3096	0.2829	0.0039	0.0947	0.117	0.1275
XP_080119373.1	Cell membrane		0.2894	0.0815	0.4665	0.6781	0.0248	0.0073	0.3624	0.5032	0.4724
XP_037038015.1	Endoplasmic reticulum	Signal peptide|Transmembrane domain	0.2199	0.1726	0.0876	0.3531	0.2471	0.0676	0.6489	0.4332	0.5673
XP_037024281.1	Extracellular	Signal peptide	0.0732	0.0605	0.9801	0.0393	0.0344	0.005	0.0902	0.1897	0.1243
XP_037039375.1	Endoplasmic reticulum	Signal peptide	0.4217	0.122	0.3647	0.0772	0.1315	0.0261	0.7313	0.4109	0.296
XP_037024183.1	Extracellular	Signal peptide	0.18	0.0881	0.9349	0.075	0.0388	0.0027	0.0953	0.1537	0.0581
XP_037042740.1	Mitochondrion		0.3736	0.266	0.2122	0.1963	0.4124	0.0813	0.12	0.0633	0.0562
XP_037047403.1	Extracellular	Signal peptide	0.3374	0.0934	0.5617	0.0927	0.1247	0.0156	0.3841	0.244	0.1519
XP_080119277.1	Extracellular|Lysosome/Vacuole	Signal peptide	0.2851	0.0841	0.7585	0.1611	0.0329	0.0013	0.2785	0.6149	0.2078
XP_037051822.1	Endoplasmic reticulum|Golgi apparatus	Signal peptide|Transmembrane domain	0.1625	0.1064	0.1375	0.0942	0.0986	0.0126	0.7177	0.3317	0.7875
XP_080119045.1	Cytoplasm		0.5776	0.2681	0.2676	0.3438	0.2379	0.008	0.0932	0.2701	0.3832
XP_037027690.1	Cytoplasm		0.5553	0.4075	0.0979	0.1388	0.3384	0.0161	0.0682	0.2209	0.0961
XP_037047040.1	Cytoplasm		0.6844	0.2279	0.1448	0.0803	0.1933	0.0302	0.0851	0.1835	0.1811
XP_037035645.1	Cytoplasm|Nucleus	Nuclear localization signal|Nuclear export signal	0.6961	0.7044	0.067	0.0542	0.1953	0.004	0.1175	0.1539	0.1136
XP_080113302.1	Nucleus	Nuclear localization signal|Nuclear export signal	0.4028	0.8947	0.0539	0.0923	0.1064	0.0237	0.172	0.0327	0.0243
XP_080115313.1	Cytoplasm|Nucleus	Nuclear export signal	0.6297	0.811	0.1852	0.0721	0.1886	0.0134	0.1988	0.1129	0.1458
XP_037047105.1	Extracellular	Signal peptide	0.1124	0.1297	0.7225	0.1653	0.0098	0.1171	0.3568	0.5753	0.23
XP_080112423.1	Cytoplasm	Nuclear localization signal|Nuclear export signal	0.7457	0.4867	0.1422	0.1067	0.1339	0.0375	0.1873	0.1945	0.4041
XP_080119091.1	Nucleus	Nuclear localization signal	0.3476	0.8672	0.0674	0.1108	0.1448	0.0124	0.0998	0.0515	0.0243
XP_037046429.1	Cytoplasm|Nucleus	Nuclear export signal	0.7948	0.5423	0.0918	0.0516	0.1914	0.0648	0.0665	0.1362	0.1024
XP_037027533.1	Extracellular	Signal peptide	0.2391	0.0506	0.8056	0.1068	0.1283	0.0128	0.5588	0.4695	0.3619
XP_080118065.1	Cytoplasm|Nucleus	Nuclear export signal	0.5781	0.5223	0.1087	0.1349	0.286	0.0944	0.1684	0.1921	0.1024
XP_037025323.1	Endoplasmic reticulum|Golgi apparatus	Signal peptide|Transmembrane domain	0.32	0.1977	0.2522	0.1346	0.1181	0.005	0.6174	0.2799	0.727
XP_037043166.1	Peroxisome	Peroxisomal targeting signal	0.3561	0.1372	0.048	0.0863	0.1494	0.0087	0.0387	0.0228	0.1046
XP_080113295.1	Cytoplasm|Nucleus	Nuclear localization signal|Nuclear export signal	0.5043	0.7689	0.049	0.099	0.2637	0.0195	0.121	0.0689	0.1198
XP_037045244.1	Extracellular	Signal peptide	0.207	0.023	0.9248	0.104	0.0415	0.0008	0.0703	0.2986	0.1587
XP_037036888.1	Cytoplasm|Nucleus	Nuclear localization signal|Nuclear export signal	0.7305	0.6448	0.0823	0.0996	0.3708	0.0547	0.1037	0.2619	0.1567
XP_037042500.1	Cytoplasm|Nucleus	Nuclear export signal	0.5742	0.6442	0.1344	0.2042	0.2946	0.1362	0.0294	0.071	0.049
XP_037042483.1	Cytoplasm|Nucleus	Nuclear localization signal	0.5465	0.5695	0.175	0.075	0.1411	0.0153	0.1089	0.091	0.0769
XP_037049165.1	Cytoplasm	Nuclear localization signal|Nuclear export signal	0.7376	0.4212	0.0274	0.1843	0.171	0.015	0.1284	0.1079	0.1113
XP_080119038.1	Endoplasmic reticulum	Signal peptide|Transmembrane domain	0.0795	0.0481	0.1077	0.1931	0.2383	0.0398	0.8131	0.1428	0.1034
XP_037043860.1	Extracellular	Signal peptide	0.2666	0.0765	0.7499	0.173	0.0561	0.0078	0.243	0.5268	0.1635
XP_037032413.1	Cytoplasm	Mitochondrial transit peptide	0.6054	0.2084	0.3074	0.0821	0.57	0.0123	0.5627	0.2356	0.6273
XP_037041540.1	Endoplasmic reticulum	Transmembrane domain	0.0811	0.1283	0.0063	0.4702	0.6095	0.0166	0.842	0.1771	0.3233
XP_037048091.1	Extracellular	Signal peptide	0.1653	0.1474	0.9509	0.0756	0.1109	0.0502	0.1164	0.1299	0.2143
XP_037026768.1	Extracellular	Signal peptide	0.2004	0.0176	0.8966	0.1053	0.0639	0.0011	0.1386	0.449	0.1889
XP_037039360.1	Extracellular	Signal peptide	0.1787	0.0896	0.5947	0.2697	0.0604	0.0319	0.4709	0.4647	0.3766
XP_037044072.2	Cytoplasm|Nucleus		0.5688	0.5564	0.0824	0.0564	0.3134	0.0213	0.0548	0.1707	0.0923
XP_080114078.1	Cytoplasm|Nucleus	Nuclear localization signal|Nuclear export signal	0.5723	0.691	0.0444	0.1576	0.2477	0.0662	0.3834	0.1442	0.1373
XP_037045633.2	Cytoplasm|Extracellular		0.6202	0.2333	0.774	0.2222	0.1259	0.0123	0.1686	0.189	0.0489
XP_037047034.1	Cytoplasm	Nuclear export signal	0.8263	0.2534	0.2504	0.1754	0.4242	0.0283	0.0933	0.2179	0.3625
XP_037025833.1	Extracellular		0.1163	0.076	0.6009	0.5383	0.0224	0.0091	0.1451	0.3126	0.2573
XP_037047717.1	Cytoplasm	Nuclear localization signal	0.7818	0.439	0.0437	0.1926	0.0779	0.0031	0.0948	0.1727	0.1257
XP_080112104.1	Endoplasmic reticulum	Transmembrane domain	0.1455	0.0958	0.0164	0.1456	0.2296	0.0159	0.8908	0.1492	0.4059
XP_037043735.1	Cytoplasm	Nuclear localization signal	0.6407	0.2898	0.1179	0.5225	0.2691	0.0412	0.1269	0.3695	0.2033
XP_037052252.1	Mitochondrion		0.4523	0.1587	0.3307	0.0857	0.4556	0.0061	0.0745	0.0568	0.0198
XP_080114591.1	Cytoplasm|Nucleus	Nuclear localization signal	0.526	0.6539	0.1518	0.2019	0.1924	0.0238	0.0675	0.0283	0.0276
XP_037026624.1	Extracellular|Endoplasmic reticulum	Signal peptide	0.3389	0.0634	0.8031	0.1483	0.4168	0.0911	0.6324	0.2052	0.4313
XP_037028217.1	Nucleus	Nuclear localization signal	0.2965	0.8845	0.0323	0.1198	0.083	0.0156	0.0591	0.0239	0.0145
XP_037049393.1	Mitochondrion		0.3956	0.3395	0.1112	0.2078	0.584	0.0128	0.1616	0.3361	0.1644
XP_037051804.2	Cytoplasm|Extracellular		0.5067	0.1601	0.6951	0.1781	0.4983	0.4452	0.1349	0.055	0.1008
XP_037045183.1	Nucleus	Nuclear localization signal	0.4567	0.889	0.1071	0.0744	0.0838	0.0062	0.0495	0.1287	0.0466
XP_037033070.1	Cytoplasm		0.6969	0.4774	0.6158	0.2692	0.3764	0.0016	0.1429	0.297	0.1168
XP_080119171.1	Cytoplasm|Nucleus	Nuclear localization signal|Nuclear export signal	0.5665	0.7297	0.0203	0.0373	0.2136	0.0196	0.1852	0.0693	0.0912
XP_037048622.1	Mitochondrion	Mitochondrial transit peptide	0.2581	0.1237	0.0422	0.0443	0.8111	0.0181	0.0586	0.0817	0.0359
XP_080114116.1	Cytoplasm		0.6828	0.401	0.153	0.1524	0.191	0.0135	0.2237	0.1322	0.1509
XP_080115324.1	Mitochondrion		0.1943	0.1578	0.0621	0.0665	0.8424	0.3778	0.0459	0.2426	0.034
XP_037035159.1	Cytoplasm|Nucleus	Nuclear export signal	0.879	0.5596	0.0258	0.0644	0.2681	0.2171	0.127	0.057	0.2439
XP_037046843.1	Cell membrane|Lysosome/Vacuole		0.1453	0.0619	0.3506	0.6665	0.0409	0.0075	0.2703	0.6693	0.4068
XP_080117750.1	Cytoplasm|Nucleus		0.7384	0.6739	0.0264	0.0692	0.1536	0.0117	0.1864	0.1294	0.1201
XP_080114428.1	Nucleus	Nuclear localization signal	0.2222	0.9059	0.0146	0.1013	0.0928	0.0529	0.0773	0.0398	0.0294
XP_037040728.1	Cell membrane		0.0909	0.0475	0.4725	0.656	0.0307	0.0048	0.1938	0.3797	0.3841
XP_037028038.1	Cell membrane|Lysosome/Vacuole	Signal peptide	0.1765	0.072	0.389	0.5843	0.0259	0.0164	0.4867	0.6209	0.5828
XP_037028003.1	Cytoplasm|Nucleus	Peroxisomal targeting signal	0.7854	0.6427	0.1392	0.054	0.2302	0.0613	0.1683	0.0933	0.0747
XP_037047706.1	Cytoplasm|Nucleus	Nuclear localization signal|Nuclear export signal	0.8093	0.5297	0.0146	0.1174	0.1266	0.0062	0.197	0.1041	0.1345
XP_037051551.1	Cytoplasm|Nucleus	Nuclear localization signal	0.5529	0.7244	0.3642	0.1592	0.3986	0.0308	0.1379	0.1727	0.2346
XP_037046711.1	Extracellular	Signal peptide	0.1794	0.0734	0.9729	0.0755	0.0644	0.0067	0.2116	0.1806	0.0855
XP_080119237.1	Cytoplasm		0.7463	0.346	0.0685	0.1289	0.1818	0.0141	0.181	0.1412	0.1631
XP_037032766.1	Extracellular	Signal peptide	0.1804	0.025	0.9308	0.1148	0.0385	0.001	0.162	0.5463	0.206
XP_037047876.2	Extracellular	Signal peptide	0.2169	0.0575	0.9238	0.2099	0.0561	0.0033	0.1742	0.197	0.2021
XP_037040454.2	Cytoplasm		0.7669	0.3865	0.1109	0.1368	0.2167	0.0158	0.1194	0.2177	0.2461
XP_037043438.1	Cytoplasm		0.6158	0.258	0.2352	0.3051	0.278	0.0698	0.2348	0.3248	0.516
XP_037050340.2	Endoplasmic reticulum|Golgi apparatus	Transmembrane domain	0.1291	0.1246	0.041	0.2389	0.2586	0.0083	0.8511	0.2661	0.6748
XP_037041525.1	Extracellular|Golgi apparatus	Signal peptide	0.2841	0.0811	0.619	0.2054	0.263	0.0052	0.4444	0.2354	0.7739
XP_037040393.1	Nucleus	Mitochondrial transit peptide	0.2398	0.6851	0.0428	0.0485	0.4514	0.0281	0.0243	0.0203	0.0463
XP_037031165.1	Extracellular	Signal peptide	0.4018	0.1012	0.6052	0.0817	0.373	0.0202	0.3305	0.2556	0.2033
XP_037041216.1	Extracellular	Signal peptide	0.1687	0.0229	0.9176	0.1108	0.0428	0.0019	0.1029	0.4284	0.1381
XP_080119092.1	Endoplasmic reticulum		0.4219	0.1969	0.1487	0.3223	0.3894	0.0699	0.8326	0.3889	0.5329
XP_037037351.1	Extracellular	Signal peptide	0.1714	0.1095	0.9376	0.172	0.0352	0.0014	0.1132	0.1378	0.154
XP_080120093.1	Cytoplasm		0.8071	0.3567	0.0563	0.0826	0.2642	0.0417	0.1247	0.1064	0.12
XP_037036726.1	Extracellular|Lysosome/Vacuole	Signal peptide	0.2562	0.0906	0.8267	0.1768	0.0378	0.0069	0.5455	0.585	0.3809
XP_037044476.1	Endoplasmic reticulum	Signal peptide|Transmembrane domain	0.1904	0.1525	0.0843	0.1253	0.4384	0.0093	0.8738	0.4819	0.5049
XP_080112986.1	Nucleus	Nuclear localization signal	0.3009	0.6769	0.0327	0.0716	0.2735	0.0347	0.1897	0.1346	0.1068
XP_080120592.1	Nucleus	Nuclear localization signal	0.2836	0.7271	0.0254	0.1866	0.1677	0.0073	0.0477	0.0195	0.024
XP_080120532.1	Extracellular		0.2583	0.1709	0.7358	0.4373	0.5097	0.2096	0.5104	0.2461	0.208
XP_037048339.2	Cytoplasm|Extracellular		0.4805	0.2073	0.6515	0.1257	0.3163	0.0079	0.0684	0.0899	0.1323
XP_037044174.1	Cytoplasm	Nuclear export signal	0.6623	0.3264	0.0189	0.1472	0.3026	0.0067	0.3315	0.2679	0.2363
XP_037048414.1	Extracellular	Signal peptide	0.1934	0.0538	0.9339	0.1004	0.0249	0.0018	0.1859	0.2792	0.108
XP_037040423.2	Extracellular	Signal peptide	0.2227	0.0735	0.8911	0.0806	0.0226	0.0007	0.3332	0.4816	0.2324
XP_037029513.1	Extracellular	Signal peptide	0.123	0.0746	0.9626	0.0386	0.0604	0.0068	0.0721	0.073	0.1002
XP_037027268.1	Extracellular	Signal peptide	0.129	0.1142	0.9404	0.0529	0.0261	0.0054	0.2968	0.32	0.1002
XP_037043566.1	Cytoplasm|Nucleus|Extracellular	Nuclear localization signal	0.6267	0.8123	0.6393	0.0714	0.1692	0.0802	0.0376	0.07	0.0876
XP_037041822.1	Cytoplasm	Nuclear localization signal|Nuclear export signal	0.8107	0.488	0.0895	0.1499	0.2485	0.0141	0.0821	0.1313	0.1252
XP_037024859.1	Extracellular	Signal peptide	0.1303	0.089	0.8787	0.1292	0.0153	0.0102	0.4874	0.5221	0.1856
XP_080114424.1	Cytoplasm	Nuclear localization signal	0.766	0.3729	0.124	0.0669	0.2052	0.0541	0.1029	0.2244	0.1502
XP_037043337.1	Nucleus	Nuclear localization signal	0.3479	0.835	0.0344	0.0448	0.0837	0.0164	0.0206	0.0189	0.0207
XP_037050297.1	Extracellular	Signal peptide	0.1583	0.0196	0.9427	0.1134	0.0304	0.0016	0.1818	0.3638	0.1852
XP_037029930.1	Extracellular	Signal peptide	0.2662	0.0433	0.8795	0.1623	0.0267	0.0022	0.3843	0.5807	0.1865
XP_037040821.1	Cytoplasm|Nucleus	Nuclear export signal	0.8323	0.6212	0.0416	0.243	0.5334	0.0363	0.1287	0.3249	0.2924
XP_080119928.1	Nucleus	Nuclear export signal	0.4149	0.7531	0.143	0.0782	0.1499	0.0116	0.0407	0.0209	0.0343
XP_037041106.1	Cell membrane	Transmembrane domain	0.1467	0.0683	0.0381	0.7901	0.0894	0.0122	0.2827	0.4	0.2824
XP_037050547.1	Cell membrane		0.0756	0.0196	0.4689	0.7782	0.0915	0.0105	0.2016	0.2696	0.2053
XP_037042742.1	Extracellular	Signal peptide	0.2134	0.0702	0.8052	0.2074	0.0681	0.0165	0.2028	0.2792	0.2442
XP_037031530.1	Cell membrane	Transmembrane domain	0.0692	0.0201	0.0235	0.7439	0.0592	0.0259	0.2811	0.4429	0.2295
XP_037035049.1	Cytoplasm|Nucleus	Nuclear export signal	0.658	0.6588	0.0306	0.0422	0.1888	0.0384	0.1451	0.0865	0.1372
XP_037049432.1	Cell membrane	Transmembrane domain	0.1223	0.0912	0.0194	0.6601	0.0798	0.0039	0.3514	0.4825	0.3806
XP_080115137.1	Cytoplasm|Nucleus	Nuclear export signal	0.804	0.6015	0.034	0.1231	0.2837	0.0057	0.1658	0.1419	0.2064
XP_037045267.1	Cytoplasm|Extracellular	Peroxisomal targeting signal	0.5901	0.4144	0.8152	0.1845	0.4387	0.0111	0.1748	0.1982	0.235
XP_080118336.1	Mitochondrion	Mitochondrial transit peptide	0.3139	0.114	0.0738	0.1003	0.7722	0.0514	0.2442	0.1684	0.2966
XP_080116774.1	Cell membrane|Lysosome/Vacuole	Transmembrane domain	0.1692	0.0534	0.0372	0.6283	0.0794	0.0035	0.2926	0.6325	0.428
XP_037043924.1	Cytoplasm|Nucleus	Nuclear localization signal	0.5402	0.7159	0.01	0.0169	0.3949	0.0222	0.0772	0.0491	0.0979
XP_080120175.1	Extracellular	Signal peptide	0.1694	0.0751	0.9204	0.0739	0.0463	0.0031	0.085	0.1576	0.0717
XP_037041835.1	Extracellular	Signal peptide	0.3158	0.0632	0.742	0.2613	0.1078	0.0074	0.1366	0.0712	0.0669
XP_037041830.1	Cytoplasm	Nuclear localization signal	0.7702	0.3356	0.5108	0.1951	0.1374	0.0296	0.0718	0.2653	0.2258
XP_037039931.1	Endoplasmic reticulum		0.4651	0.1998	0.0882	0.1965	0.4046	0.0452	0.6131	0.4696	0.3388
XP_037029931.1	Nucleus	Nuclear localization signal	0.3292	0.8999	0.2433	0.019	0.1266	0.0118	0.019	0.018	0.0181
XP_037048868.1	Cytoplasm		0.7775	0.2932	0.0754	0.154	0.309	0.0183	0.1847	0.1232	0.0766
XP_037031131.1	Cell membrane	Transmembrane domain	0.1709	0.0995	0.1032	0.788	0.1427	0.004	0.3569	0.392	0.2846
XP_080118020.1	Cytoplasm		0.7838	0.3513	0.2159	0.1373	0.1965	0.1149	0.3157	0.4684	0.2916
XP_080112752.1	Nucleus	Nuclear localization signal	0.2536	0.9479	0.03	0.0654	0.1172	0.0161	0.0459	0.0144	0.0125
XP_080114029.1	Cytoplasm	Peroxisomal targeting signal	0.7708	0.4012	0.0213	0.1623	0.1648	0.003	0.1952	0.1555	0.1063
XP_037035951.1	Cytoplasm|Nucleus	Nuclear export signal	0.5457	0.6906	0.2106	0.1472	0.1613	0.0046	0.2677	0.1764	0.257
XP_037035075.1	Cytoplasm	Nuclear export signal	0.8935	0.3949	0.0195	0.0988	0.4776	0.0324	0.0817	0.1425	0.1381
XP_037037988.1	Cytoplasm	Peroxisomal targeting signal	0.9385	0.253	0.2772	0.1391	0.2167	0.0029	0.3232	0.2276	0.0574
XP_037048511.1	Cytoplasm|Nucleus	Nuclear localization signal|Nuclear export signal	0.8863	0.5572	0.0682	0.0763	0.3305	0.0381	0.3733	0.0594	0.1654
XP_037032099.1	Cytoplasm|Nucleus	Nuclear localization signal	0.788	0.6924	0.2827	0.0508	0.2027	0.0332	0.1584	0.0262	0.0293
XP_037028948.1	Cytoplasm|Nucleus	Nuclear localization signal	0.5459	0.6164	0.0823	0.0384	0.1448	0.0044	0.047	0.0335	0.0487
XP_080117423.1	Mitochondrion	Mitochondrial transit peptide	0.2556	0.0726	0.0846	0.1465	0.9203	0.027	0.0311	0.0663	0.0659
XP_080117913.1	Nucleus	Nuclear localization signal	0.3249	0.8872	0.0231	0.112	0.0248	0.0109	0.0664	0.0349	0.0362
XP_037030370.1	Endoplasmic reticulum	Transmembrane domain	0.1686	0.1052	0.0062	0.1368	0.363	0.0524	0.8578	0.2238	0.465
XP_080117813.1	Cytoplasm	Nuclear localization signal	0.7248	0.3866	0.1923	0.2849	0.187	0.0485	0.1819	0.1726	0.2702
XP_037044823.1	Extracellular	Signal peptide	0.1811	0.0798	0.9589	0.1083	0.0634	0.0039	0.0691	0.1719	0.1451
XP_037044705.1	Lysosome/Vacuole	Signal peptide	0.3415	0.2142	0.2422	0.5171	0.0828	0.0042	0.4986	0.6041	0.4589
XP_080118672.1	Endoplasmic reticulum		0.2018	0.1	0.0616	0.1756	0.5415	0.0549	0.6192	0.1427	0.1806
XP_037030949.1	Extracellular	Signal peptide	0.2777	0.1172	0.9158	0.0508	0.0473	0.0155	0.1283	0.2053	0.079
XP_037048970.1	Cytoplasm	Nuclear localization signal	0.6599	0.4463	0.2209	0.0779	0.2857	0.0213	0.0687	0.0789	0.0888
XP_037050694.1	Golgi apparatus	Signal peptide|Transmembrane domain	0.154	0.0874	0.3814	0.2053	0.0616	0.0031	0.4025	0.212	0.8738
XP_037048942.1	Extracellular	Signal peptide	0.1823	0.0546	0.9777	0.0715	0.0897	0.0038	0.075	0.0861	0.157
XP_080117800.1	Extracellular|Endoplasmic reticulum	Signal peptide	0.2572	0.1096	0.7013	0.1683	0.0743	0.0638	0.6166	0.4283	0.3326
XP_037040262.1	Nucleus	Nuclear localization signal	0.3461	0.5772	0.1406	0.1735	0.1178	0.0416	0.2004	0.0762	0.084
XP_037048016.1	Extracellular	Signal peptide	0.2187	0.162	0.4981	0.1026	0.1322	0.0812	0.3409	0.3069	0.2207
XP_037051002.1	Mitochondrion		0.3041	0.2804	0.1705	0.1388	0.6997	0.1348	0.5698	0.2433	0.3264
XP_080117771.1	Cytoplasm	Nuclear localization signal	0.8238	0.4332	0.1297	0.1292	0.1469	0.0651	0.1571	0.1579	0.175
XP_037025358.1	Cytoplasm	Nuclear localization signal	0.6445	0.3414	0.0886	0.1391	0.1795	0.0083	0.0265	0.1637	0.0692
XP_037034316.1	Extracellular	Signal peptide	0.2417	0.0754	0.9519	0.2102	0.0517	0.0424	0.4293	0.3629	0.4729
XP_080119793.1	Cell membrane		0.0728	0.0315	0.2205	0.858	0.077	0.0092	0.2834	0.3336	0.2725
XP_037028605.1	Cytoplasm|Mitochondrion		0.508	0.3002	0.165	0.1959	0.6733	0.0347	0.125	0.1096	0.0897
XP_037025034.1	Mitochondrion	Mitochondrial transit peptide	0.1681	0.1162	0.0106	0.0229	0.8301	0.0061	0.0657	0.0504	0.0374
XP_037034950.1	Cytoplasm		0.6339	0.2328	0.0563	0.1214	0.2246	0.055	0.5091	0.1581	0.313
XP_037031316.1	Endoplasmic reticulum		0.1679	0.1188	0.0119	0.1245	0.1604	0.0367	0.9271	0.145	0.3115
XP_037042055.1	Extracellular	Signal peptide	0.1752	0.0302	0.9362	0.1163	0.0377	0.001	0.1231	0.3225	0.1923
XP_037043879.1	Extracellular	Signal peptide	0.1808	0.0437	0.8986	0.107	0.0194	0.0024	0.1274	0.2372	0.1186
XP_037052507.1	Cytoplasm		0.6199	0.4295	0.1382	0.2312	0.2453	0.0063	0.2481	0.1482	0.1439
XP_080116876.1	Cytoplasm		0.6271	0.2515	0.326	0.0903	0.3388	0.1299	0.088	0.1858	0.1694
XP_037049383.2	Cytoplasm	Mitochondrial transit peptide	0.6086	0.2336	0.3079	0.228	0.4378	0.2226	0.3223	0.0659	0.3016
XP_037036834.1	Mitochondrion	Mitochondrial transit peptide	0.368	0.1348	0.0924	0.0528	0.8768	0.0138	0.0571	0.0864	0.1931
XP_037035857.1	Golgi apparatus	Transmembrane domain	0.1749	0.1195	0.0731	0.3341	0.088	0.0347	0.3679	0.2695	0.5024
XP_080113263.1	Cytoplasm|Nucleus	Nuclear localization signal|Nuclear export signal	0.5535	0.5547	0.1429	0.2074	0.1759	0.1129	0.2566	0.0972	0.2594
XP_037040095.1	Endoplasmic reticulum	Signal peptide|Transmembrane domain	0.1071	0.0599	0.0392	0.3323	0.0349	0.0276	0.7562	0.539	0.4909
XP_037038880.1	Extracellular		0.3617	0.2497	0.454	0.2168	0.1533	0.1997	0.1711	0.0945	0.0781
XP_037050505.1	Cytoplasm		0.6129	0.4131	0.2144	0.0863	0.2477	0.0588	0.0883	0.1702	0.1304
XP_037033491.1	Nucleus	Nuclear localization signal	0.3122	0.8848	0.0442	0.0767	0.0914	0.0534	0.1079	0.049	0.0858
XP_037045366.1	Cell membrane		0.1123	0.0301	0.2352	0.6159	0.1009	0.003	0.3167	0.5285	0.3199
XP_037039455.1	Nucleus	Nuclear localization signal	0.252	0.8455	0.0851	0.0495	0.0755	0.0122	0.0153	0.1286	0.1118
XP_037042239.1	Cytoplasm|Nucleus	Nuclear localization signal	0.5681	0.7157	0.0196	0.1191	0.1631	0.0063	0.1734	0.031	0.1263
XP_037031926.1	Endoplasmic reticulum		0.1936	0.2487	0.0646	0.0737	0.178	0.0812	0.8177	0.3352	0.207
XP_037033280.1	Cytoplasm	Nuclear export signal	0.7375	0.4241	0.1147	0.1402	0.1345	0.0084	0.154	0.3988	0.2499
XP_037047458.1	Cell membrane|Lysosome/Vacuole	Transmembrane domain	0.1396	0.0765	0.0341	0.5925	0.0902	0.0052	0.3101	0.6287	0.532
XP_037046351.1	Cytoplasm|Nucleus	Peroxisomal targeting signal	0.6884	0.5567	0.016	0.072	0.047	0.5606	0.1704	0.1547	0.0839
XP_080116070.1	Extracellular	Signal peptide	0.3066	0.0702	0.8252	0.1412	0.2062	0.0297	0.3331	0.2074	0.3137
XP_037040879.1	Cytoplasm	Nuclear export signal	0.7881	0.3569	0.0792	0.1204	0.1156	0.0795	0.0773	0.3791	0.2746
XP_080117977.1	Nucleus	Nuclear localization signal	0.329	0.7285	0.0707	0.1228	0.2358	0.0084	0.2966	0.0611	0.1419
XP_037040737.1	Cytoplasm	Nuclear export signal	0.5087	0.2682	0.1373	0.4625	0.3994	0.0205	0.2077	0.4106	0.4246
XP_037034166.1	Extracellular	Signal peptide	0.3023	0.1287	0.6785	0.194	0.0706	0.0045	0.3354	0.4229	0.2587
XP_080119890.1	Cytoplasm|Nucleus	Nuclear localization signal	0.4851	0.6795	0.1522	0.0901	0.1709	0.0049	0.0553	0.294	0.1258
XP_037036450.1	Endoplasmic reticulum	Signal peptide|Transmembrane domain	0.1772	0.0926	0.1203	0.16	0.2458	0.0094	0.934	0.1973	0.1371
XP_037049477.1	Cytoplasm		0.6239	0.4012	0.033	0.0952	0.2949	0.008	0.1154	0.0644	0.1558
XP_080113913.1	Cytoplasm		0.8683	0.1275	0.1527	0.1661	0.2471	0.0051	0.1994	0.1108	0.2094
XP_037046251.1	Cytoplasm|Nucleus	Nuclear export signal	0.7751	0.5498	0.0212	0.0374	0.2203	0.0176	0.1142	0.1497	0.1528
XP_037038966.1	Cytoplasm|Nucleus	Nuclear localization signal	0.5777	0.7699	0.0587	0.1632	0.053	0.0049	0.0444	0.043	0.0421
XP_080118816.1	Cytoplasm	Nuclear localization signal	0.6378	0.4371	0.2103	0.1061	0.2877	0.0172	0.1627	0.0786	0.2196
XP_037039212.1	Extracellular	Signal peptide	0.153	0.0565	0.9509	0.1663	0.0454	0.0048	0.1389	0.3523	0.1412
XP_037034227.1	Extracellular	Signal peptide	0.3044	0.054	0.8103	0.187	0.3382	0.048	0.3365	0.1364	0.3554
XP_037042700.1	Nucleus	Nuclear localization signal	0.4305	0.8071	0.2465	0.078	0.1599	0.0052	0.0283	0.0788	0.0417
XP_037047459.1	Cell membrane	Transmembrane domain	0.1432	0.0722	0.0356	0.6327	0.1123	0.0069	0.3067	0.5406	0.5036
XP_037030047.1	Cytoplasm|Mitochondrion	Mitochondrial transit peptide	0.6683	0.1748	0.0874	0.0405	0.6495	0.0342	0.0769	0.1116	0.0747
XP_080118905.1	Cytoplasm	Nuclear localization signal	0.5565	0.4517	0.1052	0.3609	0.1814	0.0317	0.1491	0.5138	0.4545
XP_080116789.1	Extracellular	Signal peptide	0.0446	0.0885	0.9877	0.0291	0.019	0.0102	0.043	0.0863	0.0279
XP_037029144.1	Extracellular	Signal peptide	0.2362	0.1285	0.8131	0.0823	0.0662	0.0084	0.336	0.1617	0.1783
XP_037044853.1	Endoplasmic reticulum	Signal peptide	0.3347	0.1163	0.0812	0.2424	0.3346	0.024	0.7485	0.2755	0.4424
XP_080112449.1	Cytoplasm	Nuclear export signal	0.7098	0.4891	0.0552	0.0728	0.1244	0.0166	0.1559	0.1848	0.1677
XP_037032385.1	Nucleus	Nuclear localization signal	0.2926	0.8422	0.0289	0.0982	0.0899	0.0174	0.0701	0.0184	0.0153
XP_037045010.1	Nucleus	Nuclear localization signal	0.2647	0.9073	0.0221	0.0363	0.0978	0.0038	0.0566	0.0917	0.0512
XP_037038870.1	Cytoplasm|Nucleus		0.8305	0.5717	0.0099	0.0374	0.3531	0.0113	0.099	0.1286	0.1764
XP_037042572.1	Endoplasmic reticulum	Signal peptide|Transmembrane domain	0.0859	0.101	0.0534	0.117	0.3585	0.0563	0.8673	0.1736	0.1503
XP_080117390.1	Cytoplasm|Nucleus		0.5927	0.5337	0.0732	0.0438	0.3381	0.0122	0.0527	0.144	0.097
XP_037049958.1	Cytoplasm|Nucleus	Nuclear localization signal|Nuclear export signal	0.7422	0.5225	0.129	0.1015	0.1405	0.0408	0.1903	0.1946	0.4028
XP_037035652.1	Cytoplasm		0.8457	0.4129	0.0708	0.0956	0.1886	0.0081	0.2266	0.1906	0.1576
XP_037039042.1	Extracellular	Signal peptide	0.136	0.0425	0.6075	0.4252	0.032	0.0035	0.3324	0.5727	0.3341
XP_037025331.2	Endoplasmic reticulum		0.3629	0.2242	0.2086	0.1602	0.3834	0.0755	0.6496	0.2881	0.407
XP_037033028.2	Extracellular	Signal peptide	0.2244	0.0389	0.7472	0.2222	0.0662	0.021	0.2894	0.5021	0.3631
XP_080114342.1	Extracellular|Lysosome/Vacuole	Signal peptide	0.3302	0.1209	0.6495	0.5354	0.0631	0.0127	0.1963	0.6191	0.2328
XP_037048895.1	Extracellular|Cell membrane		0.091	0.0259	0.6174	0.6423	0.1018	0.0083	0.1541	0.1416	0.2357
XP_037045719.1	Cytoplasm|Endoplasmic reticulum	Mitochondrial transit peptide	0.4968	0.1721	0.054	0.1559	0.5475	0.0414	0.6913	0.2587	0.6012
XP_037039925.1	Endoplasmic reticulum		0.1369	0.2244	0.0927	0.1022	0.3282	0.1295	0.7529	0.1944	0.1472
XP_037039545.1	Lysosome/Vacuole	Transmembrane domain	0.1738	0.0971	0.0102	0.5619	0.085	0.0177	0.4417	0.6761	0.5435
XP_037037776.1	Cytoplasm|Nucleus	Nuclear localization signal	0.874	0.6841	0.2219	0.0623	0.0782	0.0016	0.1674	0.0928	0.2835
XP_037025619.1	Extracellular	Signal peptide	0.2017	0.0203	0.9276	0.1349	0.0464	0.0014	0.1279	0.4094	0.2074
XP_037037289.1	Cytoplasm|Nucleus	Nuclear localization signal	0.4927	0.8998	0.224	0.0128	0.148	0.001	0.0095	0.0197	0.0154
XP_080117481.1	Cytoplasm		0.5414	0.2717	0.1931	0.2183	0.0775	0.0129	0.2151	0.2617	0.1449
XP_037026548.1	Cytoplasm	Nuclear export signal	0.6948	0.4301	0.0457	0.1044	0.1223	0.0191	0.1669	0.2836	0.1937
XP_037034290.1	Cell membrane	Signal peptide	0.2165	0.0439	0.5341	0.6019	0.0357	0.0066	0.2931	0.5641	0.4491
XP_037050004.1	Extracellular|Lysosome/Vacuole	Signal peptide	0.2175	0.0374	0.7445	0.1504	0.0997	0.009	0.2926	0.6367	0.4037
XP_037030795.1	Golgi apparatus	Signal peptide	0.251	0.1829	0.4665	0.1369	0.0968	0.0088	0.5684	0.1808	0.6518
XP_037038176.1	Extracellular	Signal peptide	0.2649	0.0798	0.9284	0.0816	0.0618	0.0024	0.2042	0.3298	0.1576
XP_037030773.1	Peroxisome	Peroxisomal targeting signal	0.3934	0.2526	0.0369	0.0501	0.0983	0.0004	0.0934	0.0878	0.0551
XP_037045249.1	Extracellular	Signal peptide	0.2036	0.0232	0.9462	0.0877	0.0301	0.0014	0.0923	0.328	0.1812
XP_080118970.1	Extracellular	Signal peptide	0.1894	0.0447	0.822	0.1629	0.0945	0.0059	0.3005	0.3777	0.2625
XP_037046263.1	Cytoplasm	Nuclear localization signal	0.7725	0.4086	0.0406	0.0709	0.2159	0.0105	0.0703	0.095	0.129
XP_037040618.1	Extracellular	Signal peptide	0.1929	0.0938	0.9003	0.0822	0.0234	0.0085	0.0726	0.123	0.072
XP_037046161.1	Cytoplasm	Nuclear export signal	0.7313	0.346	0.0438	0.1301	0.5888	0.0252	0.3982	0.3151	0.182
XP_080117207.1	Cytoplasm	Nuclear localization signal	0.7335	0.4225	0.0636	0.0592	0.2232	0.0045	0.0822	0.1348	0.0921
XP_037047181.1	Golgi apparatus	Signal peptide	0.2589	0.0944	0.5907	0.1232	0.1658	0.0199	0.4418	0.4173	0.7563
XP_080112912.1	Extracellular		0.3628	0.3527	0.8772	0.1926	0.0647	0.0112	0.2133	0.101	0.171
XP_037037233.1	Cytoplasm		0.6342	0.2311	0.0691	0.1269	0.1388	0.0172	0.4286	0.2071	0.3754
XP_080114284.1	Cytoplasm|Nucleus	Nuclear export signal	0.6335	0.5985	0.082	0.1192	0.1671	0.0429	0.1715	0.1967	0.1867
XP_037044849.2	Lysosome/Vacuole	Signal peptide|Transmembrane domain	0.2199	0.1093	0.2003	0.3539	0.0365	0.0037	0.5098	0.7734	0.6091
XP_037050503.1	Cytoplasm	Nuclear export signal	0.6632	0.4481	0.16	0.1775	0.1938	0.0448	0.1151	0.1747	0.2132
XP_037051733.1	Endoplasmic reticulum	Signal peptide	0.2703	0.2746	0.0357	0.0621	0.096	0.0234	0.8755	0.2625	0.1912
XP_037024903.2	Cell membrane		0.1082	0.0305	0.222	0.8586	0.047	0.0039	0.3398	0.5686	0.4788
XP_080116345.1	Mitochondrion	Nuclear localization signal	0.4664	0.4375	0.2609	0.2558	0.4713	0.2082	0.08	0.2466	0.152
XP_080113293.1	Cytoplasm		0.6572	0.2801	0.4497	0.3212	0.1516	0.0188	0.2845	0.5034	0.185
XP_037040495.1	Cell membrane		0.0847	0.044	0.5134	0.6072	0.0852	0.0097	0.374	0.5392	0.4378
XP_037051088.1	Extracellular	Signal peptide	0.1587	0.0605	0.8969	0.1829	0.0711	0.0037	0.1159	0.1075	0.0759
XP_037051719.1	Cytoplasm		0.7924	0.352	0.0607	0.126	0.1643	0.0236	0.235	0.1223	0.2451
XP_037049786.1	Endoplasmic reticulum	Signal peptide	0.1555	0.1669	0.132	0.2383	0.1287	0.0764	0.6902	0.15	0.1013
XP_037036944.1	Endoplasmic reticulum	Signal peptide|Transmembrane domain	0.073	0.0691	0.0677	0.1224	0.351	0.0251	0.8805	0.1223	0.1187
XP_037044620.1	Cytoplasm|Nucleus	Nuclear export signal	0.7741	0.5936	0.0286	0.0711	0.2771	0.0065	0.1584	0.183	0.1992
XP_037040598.1	Extracellular	Signal peptide	0.1898	0.0762	0.8273	0.142	0.0565	0.0212	0.4973	0.3632	0.1853
XP_037026002.1	Cytoplasm		0.5242	0.3372	0.5538	0.2441	0.5666	0.2016	0.2381	0.3495	0.5049
XP_037048155.1	Cytoplasm	Nuclear export signal	0.6243	0.4221	0.0419	0.0897	0.2365	0.0201	0.1178	0.4088	0.1651
XP_037040310.1	Cytoplasm		0.7275	0.2907	0.1452	0.2409	0.154	0.0127	0.159	0.1859	0.3602
XP_037025070.1	Endoplasmic reticulum	Signal peptide|Transmembrane domain	0.2086	0.0738	0.0553	0.3073	0.1492	0.0175	0.799	0.4829	0.4639
XP_037037990.1	Cytoplasm|Extracellular		0.6975	0.1849	0.7036	0.2882	0.3786	0.1956	0.1575	0.2155	0.3445
XP_037042234.1	Endoplasmic reticulum	Signal peptide	0.2134	0.0606	0.5741	0.1402	0.2453	0.041	0.6619	0.3162	0.4506
XP_037030569.1	Cytoplasm		0.7009	0.2452	0.0133	0.0417	0.2839	0.0472	0.1766	0.3073	0.4482
XP_037027513.1	Cytoplasm	Nuclear export signal	0.6989	0.3524	0.1271	0.1451	0.3741	0.0189	0.1547	0.3115	0.3026
XP_037047871.1	Cytoplasm|Nucleus	Nuclear localization signal	0.5193	0.6639	0.139	0.1013	0.4158	0.034	0.1553	0.2124	0.1691
XP_080119136.1	Nucleus		0.3895	0.6139	0.1073	0.1364	0.5285	0.0313	0.1402	0.0947	0.0807
XP_080115581.1	Cytoplasm		0.8797	0.2912	0.224	0.2305	0.174	0.0049	0.2111	0.3621	0.0701
XP_037031194.1	Extracellular	Signal peptide	0.1651	0.0625	0.748	0.1989	0.0377	0.0161	0.4194	0.4588	0.3697
XP_037040317.1	Extracellular	Signal peptide	0.1568	0.0481	0.8259	0.0854	0.1435	0.2023	0.1513	0.5038	0.3612
XP_037024131.1	Extracellular|Lysosome/Vacuole	Signal peptide	0.1571	0.0966	0.7566	0.1943	0.033	0.0107	0.5071	0.6317	0.3085
XP_037043773.1	Cytoplasm		0.7967	0.4193	0.0195	0.0375	0.1603	0.0269	0.0395	0.1533	0.11
XP_037049901.1	Extracellular	Signal peptide	0.3017	0.0552	0.7623	0.157	0.1043	0.0073	0.5037	0.3694	0.2865
XP_080116249.1	Cell membrane		0.1039	0.0371	0.2792	0.7097	0.0614	0.0028	0.388	0.4257	0.2649
XP_037034563.1	Peroxisome	Peroxisomal targeting signal	0.4661	0.0648	0.0234	0.0935	0.2733	0.0591	0.0967	0.0851	0.0621
XP_037040352.1	Peroxisome	Peroxisomal targeting signal	0.259	0.2269	0.0128	0.0606	0.2183	0.0027	0.0697	0.0506	0.0645
XP_037035143.1	Cytoplasm	Nuclear localization signal|Nuclear export signal	0.8734	0.4253	0.0839	0.0763	0.2319	0.0073	0.0983	0.0946	0.1326
XP_037040357.1	Cytoplasm		0.5797	0.289	0.0844	0.1248	0.1896	0.0241	0.4483	0.264	0.3835
XP_037035051.1	Extracellular	Signal peptide	0.2586	0.0682	0.9585	0.1487	0.0525	0.0149	0.337	0.367	0.2319
XP_080112170.1	Extracellular	Signal peptide	0.215	0.0665	0.8803	0.1206	0.1232	0.0048	0.238	0.5048	0.27
XP_037041011.1	Extracellular	Signal peptide	0.1539	0.093	0.865	0.0381	0.0555	0.0023	0.1384	0.2153	0.0988
XP_037042031.1	Extracellular	Signal peptide	0.3457	0.0799	0.8386	0.1487	0.0359	0.0036	0.3022	0.317	0.178
XP_080120115.1	Endoplasmic reticulum|Golgi apparatus	Signal peptide|Transmembrane domain	0.2029	0.1481	0.4072	0.0845	0.0872	0.0079	0.6114	0.3974	0.7678
XP_037047671.1	Cytoplasm|Nucleus	Nuclear export signal	0.6877	0.7487	0.0249	0.1199	0.2374	0.0346	0.0289	0.1796	0.1062
XP_037049004.1	Extracellular		0.1574	0.0611	0.5154	0.4694	0.0412	0.0068	0.36	0.4144	0.3791
XP_080119059.1	Nucleus	Nuclear localization signal|Nuclear export signal	0.298	0.8201	0.0519	0.1119	0.2192	0.036	0.1	0.0841	0.0436
XP_037042346.1	Mitochondrion	Mitochondrial transit peptide	0.083	0.1137	0.0357	0.0501	0.7177	0.0145	0.3835	0.0365	0.1547
XP_037029196.1	Endoplasmic reticulum	Signal peptide|Transmembrane domain	0.2357	0.1058	0.1112	0.1825	0.5661	0.0526	0.8923	0.3137	0.3425
XP_037032307.1	Cytoplasm|Nucleus	Nuclear export signal	0.7475	0.6037	0.025	0.2566	0.1643	0.0147	0.1998	0.42	0.3051
XP_080117486.1	Nucleus	Nuclear localization signal	0.3573	0.8181	0.0698	0.0362	0.1301	0.023	0.2041	0.1158	0.0911
XP_037030629.1	Mitochondrion	Mitochondrial transit peptide	0.3677	0.1524	0.0821	0.0747	0.8537	0.0267	0.0396	0.1479	0.0839
XP_037047821.1	Cytoplasm|Nucleus	Nuclear export signal	0.743	0.6004	0.0498	0.1036	0.2454	0.0483	0.0349	0.0572	0.126
XP_037049520.1	Cell membrane	Signal peptide|Transmembrane domain	0.2535	0.1258	0.2966	0.7567	0.0367	0.0107	0.1271	0.5374	0.4111
XP_080120756.1	Lysosome/Vacuole	Signal peptide	0.1655	0.139	0.5185	0.1701	0.0263	0.0211	0.5362	0.5646	0.1439
XP_080120527.1	Lysosome/Vacuole		0.3343	0.0986	0.0521	0.3364	0.0429	0.0114	0.3498	0.4849	0.42
XP_037039172.1	Mitochondrion		0.1818	0.1706	0.1073	0.1763	0.5775	0.1305	0.2554	0.306	0.1194
XP_037041923.1	Cytoplasm	Nuclear localization signal	0.7023	0.3551	0.067	0.0683	0.1172	0.0569	0.1208	0.2435	0.1754
XP_037029201.1	Cytoplasm		0.5065	0.2911	0.6152	0.1729	0.2562	0.0292	0.1473	0.1992	0.195
XP_037042976.1	Cytoplasm|Endoplasmic reticulum		0.7044	0.202	0.0435	0.2165	0.5846	0.3262	0.669	0.3279	0.3809
XP_037025866.1	Extracellular	Signal peptide	0.1265	0.0785	0.599	0.2573	0.0549	0.0425	0.4797	0.3946	0.2368
XP_037031979.1	Endoplasmic reticulum	Signal peptide|Transmembrane domain	0.1696	0.1288	0.056	0.1804	0.3087	0.0131	0.9246	0.3709	0.2826
XP_080118268.1	Cytoplasm|Nucleus		0.6931	0.6328	0.0495	0.031	0.1438	0.0206	0.1412	0.1418	0.1466
XP_037040419.1	Extracellular	Signal peptide	0.1124	0.1139	0.9202	0.3291	0.0668	0.01	0.1419	0.1982	0.135
XP_037040475.1	Cytoplasm|Nucleus	Nuclear localization signal	0.78	0.5519	0.0285	0.0714	0.225	0.0037	0.2476	0.0499	0.1305
XP_080117130.1	Cytoplasm		0.7321	0.4158	0.1527	0.0829	0.1815	0.0019	0.0782	0.1887	0.0953
XP_037028837.1	Cytoplasm	Nuclear localization signal	0.8129	0.4775	0.0068	0.1294	0.2547	0.0035	0.154	0.1159	0.0685
XP_037033720.1	Extracellular	Signal peptide	0.2708	0.0613	0.6986	0.2453	0.0491	0.0039	0.129	0.248	0.2505
XP_037039499.1	Cytoplasm	Nuclear localization signal	0.6039	0.452	0.2059	0.1546	0.0954	0.0132	0.0918	0.1974	0.1089
XP_037044960.2	Nucleus	Nuclear localization signal	0.2502	0.9057	0.067	0.0838	0.0449	0.026	0.0354	0.0229	0.015
XP_037040455.2	Cytoplasm	Nuclear export signal	0.7354	0.4065	0.0418	0.0934	0.1855	0.0068	0.097	0.1753	0.1367
XP_037043712.1	Cytoplasm|Peroxisome	Peroxisomal targeting signal	0.8014	0.2846	0.0833	0.1366	0.306	0.084	0.0622	0.0477	0.0931
XP_037047707.1	Extracellular	Signal peptide	0.1436	0.1146	0.9546	0.1808	0.0926	0.0253	0.372	0.1912	0.1724
XP_037048907.1	Endoplasmic reticulum	Transmembrane domain	0.1665	0.1004	0.0061	0.1372	0.364	0.0532	0.8497	0.2282	0.4624
XP_037046878.1	Cytoplasm	Nuclear localization signal	0.7709	0.3641	0.0876	0.2137	0.3272	0.0094	0.1665	0.1977	0.1009
XP_037051726.1	Cytoplasm	Nuclear export signal	0.8175	0.3896	0.066	0.1018	0.136	0.0124	0.234	0.1396	0.2235
XP_037039810.1	Endoplasmic reticulum	Signal peptide|Transmembrane domain	0.1561	0.1168	0.0694	0.1832	0.3613	0.0168	0.9195	0.4301	0.3078
XP_080115587.1	Nucleus	Nuclear export signal	0.4708	0.6546	0.0549	0.0984	0.3667	0.1857	0.2843	0.0762	0.1429
XP_080119325.1	Nucleus		0.3709	0.6287	0.1196	0.2129	0.0821	0.0132	0.0317	0.0986	0.0353
XP_037052499.1	Cytoplasm|Nucleus	Nuclear localization signal	0.6499	0.7349	0.1887	0.135	0.1911	0.0267	0.0907	0.0539	0.0653
XP_037048136.1	Mitochondrion	Mitochondrial transit peptide	0.3294	0.1536	0.1408	0.1651	0.8156	0.0923	0.4042	0.0394	0.0707
XP_037050424.1	Extracellular	Signal peptide	0.3038	0.1612	0.9578	0.0682	0.0771	0.0187	0.1272	0.1853	0.1281
XP_037036968.1	Cytoplasm	Nuclear localization signal	0.658	0.4271	0.5455	0.1076	0.1926	0.0166	0.0363	0.3187	0.1687
XP_080112368.1	Cytoplasm|Mitochondrion		0.6156	0.2681	0.1929	0.1372	0.6709	0.0773	0.4537	0.2061	0.3417

### Sheet: localization_enrichment
Localization	HGT	Not-HGT	FC	p_value	padj
Cell membrane	113	2253	0.497738	4.61907e-18	2.07858e-17
Mitochondrion	59	919	0.64182	0.000253296	0.000455933
Nucleus	344	4886	0.694747	2.64653e-16	7.93958e-16
Golgi apparatus	28	372	0.765137	0.136304	0.153342
Lysosome/Vacuole	79	850	0.925146	0.483422	0.483422
Cytoplasm	598	5432	1.08502	0.0202627	0.0260521
Extracellular	432	2482	1.71617	1.16135e-27	1.04521e-26
Endoplasmic reticulum	179	1006	1.75911	1.21743e-11	2.73921e-11
Peroxisome	21	105	2.04252	0.00763982	0.0114597

### Sheet: molecular_function_enrichment
GO term	Name	HTGs	HTGs_desc	Total_count	HTG_count	FC	p_value	padj
GO:0005515	protein binding	LOC119066565, LOC119066695, LOC119066711, LOC119067884, LOC119068331, LOC119068449, LOC119069443, LOC119070131, LOC119070731, LOC119071063, LOC119071124, LOC119071672, LOC119071863, LOC119072035, LOC119072052, LOC119072073, LOC119072253, LOC119072865, LOC119074190, LOC119074208, LOC119074518, LOC119074531, LOC119074659, LOC119075144, LOC119075741, LOC119076059, LOC119076076, LOC119076264, LOC119076617, LOC119076618, LOC119077107, LOC119077267, LOC119077280, LOC119078353, LOC119078594, LOC119079443, LOC119079566, LOC119079884, LOC119079931, LOC119080064, LOC119080158, LOC119080347, LOC119080357, LOC119080741, LOC119081777, LOC119081829, LOC119082083, LOC119083007, LOC119083614, LOC119083616, LOC119083627, LOC119083667, LOC119083706, LOC119083825, LOC119084353, LOC119084612, LOC119084959, LOC119085076, LOC119085266, LOC119085384, LOC119086038, LOC119086039, LOC145387562, LOC145387901, LOC119080668, LOC119085546, LOC119085532, LOC119084337, LOC119069241, LOC119068499, LOC119067825, LOC145388753, LOC145388766, LOC119066000, LOC145388997	histone-lysine N-methyltransferase SUV39H2-like , uncharacterized protein LOC119066695 , uncharacterized protein LOC119066711 isoform X1 , uncharacterized protein LOC119067884 , uncharacterized protein LOC119068331 , uncharacterized protein LOC119068449 , uncharacterized protein LOC119069443 , uncharacterized protein LOC119070131 , uncharacterized protein LOC119070731 , uncharacterized protein LOC119071063 , uncharacterized protein LOC119071124 , endoribonuclease Dicer-like , tetratricopeptide repeat protein 38-like , uncharacterized protein LOC119072035 isoform X1 , tetratricopeptide repeat protein 38-like isoform X1 , peptidyl-prolyl cis-trans isomerase FKBP4-like , tetratricopeptide repeat protein 38-like , speckle-type POZ protein B-like , prolyl 4-hydroxylase subunit alpha-2-like , uncharacterized protein LOC119074208 isoform X1 , F-box only protein 17-like , F-box only protein 17-like , protein IMPACT homolog , uncharacterized protein LOC119075144 , uncharacterized protein LOC119075741 , uncharacterized protein LOC119076059 , peptidyl-prolyl cis-trans isomerase FKBP4-like , E3 ubiquitin-protein ligase RNF14-like , methanethiol oxidase-like , methanethiol oxidase-like , uncharacterized protein LOC119077107 , uncharacterized protein LOC119077267 , uncharacterized protein LOC119077280 isoform X1 , uncharacterized protein LOC119078353 , uncharacterized protein LOC119078594 , uncharacterized protein LOC119079443 , uncharacterized protein LOC119079566 , uncharacterized protein LOC119079884 , uncharacterized protein LOC119079931 , F-box only protein 30-like , uncharacterized protein LOC119080158 isoform X1 , histone-lysine N-methyltransferase SUV39H2-like , uncharacterized protein LOC119080357 , speckle-type POZ protein-like , uncharacterized protein LOC119081777 isoform X1 , protein bicaudal C homolog 1-like , uncharacterized protein LOC119082083 , protein bicaudal C homolog 1-like , uncharacterized protein LOC119083614 , uncharacterized protein LOC119083616 , uncharacterized protein LOC119083627 , uncharacterized protein LOC119083667 , uncharacterized protein LOC119083706 , uncharacterized protein LOC119083825 , peptidyl-glycine alpha-amidating monooxygenase B-like , E3 ubiquitin-protein ligase NRDP1-like , uncharacterized protein LOC119084959 isoform X1 , uncharacterized protein LOC119085076 , uncharacterized protein LOC119085266 , poly ADP-ribose polymerase tankyrase-like , uncharacterized protein LOC119086038 , uncharacterized protein LOC119086039 isoform X1 , SET domain-containing protein SmydA-8-like , protein translocase subunit SecA-like , uncharacterized protein LOC119080668 , uncharacterized protein LOC119085546 , prolyl 4-hydroxylase subunit alpha-2-like isoform X1 , surface attachment protein BPSS1860-like isoform X1 , ankyrin repeat domain-containing protein 16-like , uncharacterized protein LOC119068499 , uncharacterized protein LOC119067825 , uncharacterized protein LOC145388753 , uncharacterized protein LOC145388766 , uncharacterized protein LOC119066000 , uncharacterized protein LOC145388997	1555	75	0.544969	1	1
GO:0016491	oxidoreductase activity	LOC119066018, LOC119066019, LOC119066022, LOC119066023, LOC119066129, LOC119066955, LOC119067137, LOC119068945, LOC119069706, LOC119070895, LOC119070909, LOC119071106, LOC119071246, LOC119071417, LOC119072029, LOC119072151, LOC119072407, LOC119073223, LOC119073224, LOC119073560, LOC119073583, LOC119074046, LOC119075266, LOC119075614, LOC119075726, LOC119076118, LOC119076902, LOC119077025, LOC119077147, LOC119077396, LOC119077478, LOC119078175, LOC119078312, LOC119078474, LOC119078626, LOC119078760, LOC119078761, LOC119079288, LOC119079519, LOC119079929, LOC119080035, LOC119081381, LOC119082129, LOC119083285, LOC119083543, LOC119083783, LOC119084236, LOC119084861, LOC119085519, LOC119086079, LOC119082050, LOC145387699, LOC119084878, LOC119073867, LOC119073644, LOC119068745, LOC119070060, LOC145388726, LOC145388727, LOC145389412, LOC119077976	putative FAD-linked oxidoreductase YvdP , putative FAD-linked oxidoreductase YvdP , putative FAD-linked oxidoreductase YvdP , putative FAD-linked oxidoreductase YvdP , fatty acid hydroxylase domain-containing protein 2-like , pyridine nucleotide-disulfide oxidoreductase domain-containing protein 2-like , uncharacterized protein LOC119067137 , putative FAD-linked oxidoreductase YvdP , uncharacterized protein LOC119069706 , uncharacterized protein LOC119070895 , dehydrogenase/reductase SDR family member 9-like isoform X1 , uncharacterized protein LOC119071106 , D-beta-hydroxybutyrate dehydrogenase, mitochondrial-like , putative FAD-linked oxidoreductase YgaK , uncharacterized protein LOC119072029 , FR-33289 synthase-like , putative oxidoreductase SERP2049 , putative FAD-linked oxidoreductase YvdP , putative FAD-linked oxidoreductase YvdP , FR-33289 synthase-like , aldose reductase-related protein 2-like , uncharacterized protein YwbO-like , cholesterol 7-desaturase nvd-like , uncharacterized protein LOC119075614 , uncharacterized protein LOC119075726 , alpha-ketoglutarate-dependent 2,4-dichlorophenoxyacetate dioxygenase-like isoform X1 , retinol dehydrogenase 7-like , uncharacterized protein LOC119077025 , uncharacterized protein LOC119077147 , myo-inositol 2-dehydrogenase-like , uncharacterized protein LOC119077478 , uncharacterized protein LOC119078175 , FMN-dependent NADPH-azoreductase-like , D-altritol 5-dehydrogenase-like , uncharacterized protein LOC119078626 , dehydrogenase/reductase SDR family member 7-like , dehydrogenase/reductase SDR family member 7-like , NAD(P)H oxidoreductase RTN4IP1, mitochondrial-like , uncharacterized protein LOC119079519 , uncharacterized protein LOC119079929 isoform X1 , uncharacterized protein LOC119080035 , oxidoreductase NAD-binding domain-containing protein 1-like isoform X1 , putative FAD-linked oxidoreductase YgaK, partial , NADH-cytochrome b5 reductase 3-like , putative FAD-linked oxidoreductase YvdP , uncharacterized protein LOC119083783 , uncharacterized protein LOC119084236 , phenylalanine 2-monooxygenase precursor-like , putative FAD-linked oxidoreductase YgaK , uncharacterized protein LOC119086079 , uncharacterized protein LOC119082050 , putative FAD-linked oxidoreductase YvdP isoform X1 , retinol dehydrogenase 16-like , uncharacterized protein LOC119073867 , FMN-dependent NADPH-azoreductase-like , uncharacterized protein LOC119068745 isoform X1 , uncharacterized protein LOC119070060 , uncharacterized protein LOC145388726 , uncharacterized protein LOC145388727 , putative FAD-linked oxidoreductase YgaK , uncharacterized protein LOC119077976	186	61	5.22558	3.82654e-21	5.42093e-19
GO:0020037	heme binding	LOC119066914, LOC119067186, LOC119067388, LOC119070162, LOC145387469, LOC119070407, LOC119071872, LOC119072015, LOC119072577, LOC119072998, LOC119073208, LOC119073268, LOC119073850, LOC119074016, LOC119074078, LOC119074427, LOC119074636, LOC145387462, LOC119074776, LOC119074939, LOC119075074, LOC119075328, LOC119076912, LOC119077074, LOC119077744, LOC119078932, LOC119078933, LOC119079845, LOC119081018, LOC119081225, LOC119082306, LOC145387521, LOC119083326, LOC119083327, LOC119083480, LOC119083786, LOC119083868, LOC119084011, LOC119084214, LOC119084267, LOC119085253, LOC119085764, LOC119069853, LOC119071169, LOC145387470, LOC119082051, LOC119073851, LOC119080033, LOC145387857, LOC119070166, LOC119081021, LOC119083672, LOC119082474, LOC119083670, LOC119066015, LOC119078664, LOC119083980, LOC119083310, LOC119066619	cytochrome P450 3A6-like isoform X1 , cytochrome P450 3A24-like , uncharacterized protein LOC119067388 isoform X1 , uncharacterized protein LOC119070162 , uncharacterized protein LOC145387469 , indoleamine 2,3-dioxygenase 1-like , cytochrome P450 4V2-like isoform X1 , catalase-2-like , immunomodulatory peroxidase-like , salivary peroxidase/catechol oxidase-like , vegetative catalase-like , cytochrome P450 2L1-like , catalase-like , cytochrome b5-related protein-like , cytochrome P450 3A11-like , cytochrome P450 3A56-like , uncharacterized protein LOC119074636 , uncharacterized protein LOC145387462 , vitamin D 25-hydroxylase-like , cytochrome P450 3A24-like , catalase-like , uncharacterized protein LOC119075328 , uncharacterized protein LOC119076912 , uncharacterized protein LOC119077074 , uncharacterized protein LOC119077744 , cytochrome P450 2J4-like , cytochrome P450 2J4-like , cytochrome P450 9e2-like isoform X1 , uncharacterized protein LOC119081018 , cytochrome P450 3A56-like , cytochrome P450 3A8-like isoform X1 , uncharacterized protein LOC145387521 , uncharacterized protein LOC119083326 , uncharacterized protein LOC119083327 , cytochrome P450 3A24-like , cytochrome P450 3A24-like , farnesoate epoxidase-like , salivary peroxidase/catechol oxidase-like , catalase-like , cytochrome P450 3A8-like , farnesoate epoxidase-like , cytochrome P450 2J5-like , cytochrome P450 3A24-like , uncharacterized protein LOC119071169 , uncharacterized protein LOC145387470 , catalase-like isoform X1 , catalase-like , cytochrome P450 2B4-like isoform X1 , salivary peroxidase/catechol oxidase-like , uncharacterized protein LOC119070166 , uncharacterized protein LOC119081021 , catalase-like , aromatase-like , catalase-like , catalase-like , catalase-like , cytochrome P450 9e2-like , cytochrome P450 2J4-like , farnesoate epoxidase-like	255	59	3.23443	8.91398e-13	3.78844e-11
GO:0071949	FAD binding	LOC119066018, LOC119066019, LOC119066022, LOC119066023, LOC119067169, LOC119067683, LOC119068945, LOC119069683, LOC119069706, LOC119071417, LOC119071917, LOC119072828, LOC119072841, LOC119072843, LOC119073223, LOC119073224, LOC119073515, LOC119074591, LOC119074886, LOC119074923, LOC119076319, LOC119077489, LOC119077966, LOC119078626, LOC119079045, LOC119080541, LOC119081314, LOC119082129, LOC119083285, LOC119083543, LOC119083783, LOC119084179, LOC119084182, LOC119085182, LOC119085519, LOC119078184, LOC145387699, LOC119084850, LOC119084848, LOC119073179, LOC145388726, LOC145388727, LOC119072844, LOC119072842, LOC119077776, LOC119072988, LOC145389412, LOC119066888	putative FAD-linked oxidoreductase YvdP , putative FAD-linked oxidoreductase YvdP , putative FAD-linked oxidoreductase YvdP , putative FAD-linked oxidoreductase YvdP , L-gulono-1,4-lactone dehydrogenase-like , flavin-dependent monooxygenase-like , putative FAD-linked oxidoreductase YvdP , L-gulono-1,4-lactone dehydrogenase-like , uncharacterized protein LOC119069706 , putative FAD-linked oxidoreductase YgaK , uncharacterized protein LOC119071917 , uncharacterized protein LOC119072828 , L-gulono-1,4-lactone dehydrogenase-like , L-gulono-1,4-lactone dehydrogenase-like , putative FAD-linked oxidoreductase YvdP , putative FAD-linked oxidoreductase YvdP , cryptochrome DASH-like , uncharacterized protein LOC119074591 isoform X1 , D-amino-acid oxidase-like isoform X1 , D-amino-acid oxidase-like isoform X1 , uncharacterized protein LOC119076319 isoform X1 , uncharacterized protein LOC119077489 , uncharacterized protein LOC119077966 isoform X1 , uncharacterized protein LOC119078626 , L-gulono-1,4-lactone dehydrogenase-like , delta(24)-sterol reductase-like , L-gulono-1,4-lactone dehydrogenase-like , putative FAD-linked oxidoreductase YgaK, partial , NADH-cytochrome b5 reductase 3-like , putative FAD-linked oxidoreductase YvdP , uncharacterized protein LOC119083783 , L-gulono-1,4-lactone dehydrogenase-like , L-gulono-1,4-lactone dehydrogenase-like , L-gulono-1,4-lactone dehydrogenase-like , putative FAD-linked oxidoreductase YgaK , L-gulono-1,4-lactone dehydrogenase-like isoform X1 , putative FAD-linked oxidoreductase YvdP isoform X1 , L-gulono-1,4-lactone dehydrogenase-like , L-gulono-1,4-lactone dehydrogenase-like , 3-amino-4-hydroxybenzoate 2-monooxygenase PtnB3-like , uncharacterized protein LOC145388726 , uncharacterized protein LOC145388727 , L-gulono-1,4-lactone dehydrogenase-like isoform X1 , uncharacterized protein LOC119072842 , 3-amino-4-hydroxybenzoate 2-monooxygenase-like isoform X1 , L-gulono-1,4-lactone dehydrogenase-like isoform X1 , putative FAD-linked oxidoreductase YgaK , uncharacterized protein LOC119066888 isoform X1	84	48	14.064	8.02663e-30	2.72905e-27
GO:0005506	iron ion binding	LOC119066129, LOC119066914, LOC119067186, LOC119067388, LOC119070895, LOC119071872, LOC119073268, LOC119074078, LOC119074190, LOC119074427, LOC119074776, LOC119074939, LOC119075328, LOC119077147, LOC119077202, LOC119078932, LOC119078933, LOC119079845, LOC119081225, LOC119082306, LOC119082542, LOC119083480, LOC119083786, LOC119083868, LOC119084267, LOC119085253, LOC119085278, LOC119085764, LOC119069853, LOC119080033, LOC119082474, LOC119085532, LOC145388698, LOC119084663, LOC119083980, LOC119083310, LOC119066619	fatty acid hydroxylase domain-containing protein 2-like , cytochrome P450 3A6-like isoform X1 , cytochrome P450 3A24-like , uncharacterized protein LOC119067388 isoform X1 , uncharacterized protein LOC119070895 , cytochrome P450 4V2-like isoform X1 , cytochrome P450 2L1-like , cytochrome P450 3A11-like , prolyl 4-hydroxylase subunit alpha-2-like , cytochrome P450 3A56-like , vitamin D 25-hydroxylase-like , cytochrome P450 3A24-like , uncharacterized protein LOC119075328 , uncharacterized protein LOC119077147 , uncharacterized protein LOC119077202 , cytochrome P450 2J4-like , cytochrome P450 2J4-like , cytochrome P450 9e2-like isoform X1 , cytochrome P450 3A56-like , cytochrome P450 3A8-like isoform X1 , uncharacterized protein LOC119082542 , cytochrome P450 3A24-like , cytochrome P450 3A24-like , farnesoate epoxidase-like , cytochrome P450 3A8-like , farnesoate epoxidase-like , 3-hydroxyanthranilate 3,4-dioxygenase-like , cytochrome P450 2J5-like , cytochrome P450 3A24-like , cytochrome P450 2B4-like isoform X1 , aromatase-like , prolyl 4-hydroxylase subunit alpha-2-like isoform X1 , uncharacterized protein LOC145388698 , uncharacterized protein LOC119084663 , cytochrome P450 9e2-like , cytochrome P450 2J4-like , farnesoate epoxidase-like	222	37	2.16962	6.58987e-05	0.000574502
GO:0050660	flavin adenine dinucleotide binding	LOC119065989, LOC119066583, LOC119067632, LOC119069454, LOC119069733, LOC119070452, LOC119070826, LOC119071558, LOC119073007, LOC119073521, LOC119073522, LOC119073757, LOC119074160, LOC119074949, LOC119075008, LOC119075416, LOC119075489, LOC119075950, LOC119076337, LOC119076371, LOC119076748, LOC119077276, LOC119077283, LOC119077298, LOC119077299, LOC119078983, LOC119080331, LOC119084876, LOC119074770, LOC119077282, LOC119079745, LOC119085828, LOC119075325, LOC119066149	4-pyridoxate dehydrogenase-like , putative acyl-CoA dehydrogenase 6 , L-sorbose 1-dehydrogenase-like , glucose dehydrogenase FAD, quinone-like , oxygen-dependent choline dehydrogenase-like , uncharacterized protein LOC119070452 isoform X1 , glucose dehydrogenase FAD, quinone-like , flavin-containing monooxygenase 5-like , oxygen-dependent choline dehydrogenase-like , baeyer-Villiger monooxygenase-like , uncharacterized protein LOC119073522 , glucose dehydrogenase FAD, quinone-like , oxygen-dependent choline dehydrogenase 1-like , uncharacterized protein LOC119074949 , glucose dehydrogenase FAD, quinone-like , oxygen-dependent choline dehydrogenase 1-like , oxygen-dependent choline dehydrogenase-like , oxygen-dependent choline dehydrogenase 1-like , 4-pyridoxate dehydrogenase-like , baeyer-Villiger monooxygenase-like , baeyer-Villiger monooxygenase-like , uncharacterized protein LOC119077276 , uncharacterized protein LOC119077283 isoform X1 , uncharacterized protein LOC119077298 , baeyer-Villiger monooxygenase-like isoform X1 , L-sorbose 1-dehydrogenase-like , amine oxidase flavin-containing-like , uncharacterized protein LOC119084876 , uncharacterized protein LOC119074770 isoform X1 , uncharacterized protein LOC119077282 , oxygen-dependent choline dehydrogenase-like , baeyer-Villiger monooxygenase-like , uncharacterized protein LOC119075325 , baeyer-Villiger monooxygenase-like isoform X1	97	34	5.80766	2.74151e-13	1.33159e-11
GO:0008270	zinc ion binding	LOC119066565, LOC119067638, LOC119068472, LOC119069252, LOC119070320, LOC119071923, LOC119075049, LOC119075766, LOC119076235, LOC119076264, LOC119078474, LOC119078676, LOC119078865, LOC119078889, LOC119079288, LOC119079528, LOC119080064, LOC119080347, LOC119082138, LOC119082323, LOC119083314, LOC119083350, LOC119083434, LOC119083915, LOC119084780, LOC119085362, LOC119085648, LOC119073412, LOC145388131, LOC119082656, LOC145388766, LOC119066182, LOC145389410	histone-lysine N-methyltransferase SUV39H2-like , prostaglandin reductase 3-like , DNA-(apurinic or apyrimidinic site) endonuclease 2-like isoform X1 , astacin-like , uncharacterized protein LOC119070320 , zinc metalloproteinase nas-1-like , zinc metalloproteinase nas-8-like , uncharacterized protein LOC119075766 , uncharacterized protein YxjH-like , E3 ubiquitin-protein ligase RNF14-like , D-altritol 5-dehydrogenase-like , guanine deaminase-like , putative endonuclease 4 , zinc metalloproteinase nas-13-like , NAD(P)H oxidoreductase RTN4IP1, mitochondrial-like , putative carbonic anhydrase 3 , F-box only protein 30-like , histone-lysine N-methyltransferase SUV39H2-like , uncharacterized protein LOC119082138 , uncharacterized protein LOC119082323 , astacin-like metalloprotease toxin 5 isoform X1 , zinc metalloproteinase nas-8-like , uncharacterized protein LOC119083434 , uncharacterized protein LOC119083915 , uncharacterized protein LOC119084780 , putative carbonic anhydrase 3 , N-acyl-phosphatidylethanolamine-hydrolyzing phospholipase D-like , uncharacterized protein LOC119073412 , uncharacterized protein LOC145388131 , E3 ubiquitin-protein ligase RNF14-like isoform X1 , uncharacterized protein LOC145388766 , uncharacterized protein LOC119066182 , uncharacterized protein LOC145389410	532	33	0.722141	0.985364	1
GO:0005524	ATP binding	LOC119068483, LOC119071124, LOC119071672, LOC119071726, LOC119072213, LOC119072349, LOC119073477, LOC119075542, LOC119076213, LOC119076733, LOC119077369, LOC119079760, LOC119080755, LOC119081532, LOC119082138, LOC119083887, LOC119084028, LOC119084190, LOC119084268, LOC119085252, LOC145387661, LOC119084193, LOC145387901, LOC145387929, LOC119073412, LOC119072642, LOC145388795, LOC119066182, LOC119083323	uncharacterized protein LOC119068483 , uncharacterized protein LOC119071124 , endoribonuclease Dicer-like , ATP-dependent DNA helicase PcrA-like , uncharacterized protein LOC119072213 , mitochondrial chaperone BCS1-like , ATP-binding cassette sub-family G member 4-like , E3 ubiquitin-protein ligase SHPRH-like , uncharacterized protein LOC119076213 , sodium/potassium-transporting ATPase subunit alpha-1-like , heat shock cognate 71 kDa protein-like , ephrin type-A receptor 4a-like , serine racemase-like , anhydro-N-acetylmuramic acid kinase-like , uncharacterized protein LOC119082138 , magnesium-transporting ATPase, P-type 1-like , uncharacterized protein LOC119084028 , D-alanine--D-alanine ligase-like isoform X1 , uncharacterized protein LOC119084268 , receptor-like tyrosine-protein kinase kin-16 , uncharacterized protein LOC145387661 , D-alanine--D-alanine ligase-like isoform X1 , protein translocase subunit SecA-like , vascular endothelial growth factor receptor 1-like isoform X1 , uncharacterized protein LOC119073412 , uncharacterized protein LOC119072642 , uncharacterized protein LOC145388795 , uncharacterized protein LOC119066182 , ABC transporter G family member 20-like	776	29	0.425925	1	1
GO:0004252	serine-type endopeptidase activity	LOC119066497, LOC119069707, LOC119073178, LOC119073211, LOC119074186, LOC119075345, LOC119075348, LOC119075566, LOC119075567, LOC119075568, LOC119076803, LOC119077063, LOC119077386, LOC119078541, LOC119079070, LOC119079382, LOC119079383, LOC119079758, LOC119080469, LOC119080617, LOC119081016, LOC119082841, LOC119082855, LOC119073744, LOC145388039, LOC145388045, LOC145388047, LOC119068143, LOC145387574	prolyl endopeptidase-like , protein rhomboid-like , bacillopeptidase F-like , protein rhomboid-like isoform X1 , bacillopeptidase F-like , chymotrypsin-1-like , chymotrypsin-1-like , bacillopeptidase F-like , bacillopeptidase F-like , bacillopeptidase F-like , trypsin-1-like , rhomboid-related protein 2-like , subtilisin DY-like , chymotrypsin-2-like , bacillopeptidase F-like , rhomboid-related protein 2-like , rhomboid-related protein 1-like , rhomboid-related protein 1-like isoform X1 , venom serine protease 34-like isoform X1 , acylamino-acid-releasing enzyme-like , bacillopeptidase F-like , subtilisin DY-like , subtilisin DY-like , rhomboid-related protein 1-like , subtilisin DY-like , subtilisin DY-like , subtilisin DY-like , acylamino-acid-releasing enzyme-like , prolyl endopeptidase-like	288	29	1.22535	0.209907	0.345231
GO:0003677	DNA binding	LOC119066532, LOC119066533, LOC145387459, LOC119066534, LOC119066535, LOC119071016, LOC119071726, LOC119072014, LOC119074661, LOC119077223, LOC119077528, LOC119078865, LOC119080652, LOC119084145, LOC119085479, LOC119085758, LOC119084252, LOC119081087, LOC145387971, LOC119076035, LOC145388090, LOC145388104, LOC145388572, LOC145388887, LOC145388973, LOC145389417	uncharacterized protein LOC119066532 , uncharacterized protein LOC119066533 , uncharacterized protein LOC145387459 , uncharacterized protein LOC119066534 , uncharacterized protein LOC119066535 , cyanate hydratase-like , ATP-dependent DNA helicase PcrA-like , uncharacterized protein LOC119072014 , putative 3-methyladenine DNA glycosylase , uncharacterized protein LOC119077223 , uncharacterized protein LOC119077528 , putative endonuclease 4 , uncharacterized protein LOC119080652 , uncharacterized protein LOC119084145 , uncharacterized protein LOC119085479 , uncharacterized protein LOC119085758 , uncharacterized protein LOC119084252 isoform X1 , uncharacterized protein LOC119081087 , uncharacterized protein LOC145387971 , uncharacterized protein LOC119076035 , uncharacterized protein LOC145388090 , uncharacterized protein LOC145388104 , uncharacterized protein LOC145388572 , uncharacterized protein LOC145388887 , uncharacterized protein LOC145388973 , uncharacterized protein LOC145389417	431	26	0.706237	0.982554	1
GO:0004553	hydrolase activity, hydrolyzing O-glycosyl compounds	LOC119066572, LOC119066615, LOC119067140, LOC119067363, LOC119069848, LOC119069859, LOC119070521, LOC119071559, LOC119072165, LOC119072603, LOC119073302, LOC119074940, LOC119075949, LOC119076699, LOC119078659, LOC119078903, LOC119078904, LOC119079073, LOC119080716, LOC119081227, LOC119082699, LOC119081821, LOC119078657, LOC119070697, LOC119072905, LOC119077612	endoglucanase A-like , cytosolic beta-glucosidase-like , extracellular exo-alpha-(1-_5)-L-arabinofuranosidase-like , uncharacterized protein LOC119067363 , uncharacterized protein LOC119069848 , endoglucanase A-like , exoglucanase/xylanase-like , myrosinase 1-like isoform X1 , endoglucanase E-4-like , glucan endo-1,3-beta-glucosidase-like , endoglucanase E-4-like , uncharacterized protein LOC119074940 , sulfoquinovosidase-like , extracellular exo-alpha-(1-_5)-L-arabinofuranosidase-like , uncharacterized protein LOC119078659 , uncharacterized protein LOC119078903 , uncharacterized protein LOC119078904 , endoglucanase E-4-like , endoglucanase E-4-like isoform X1 , cytosolic beta-glucosidase-like , endoglucanase E-4-like , uncharacterized protein LOC119081821 , uncharacterized protein LOC119078657 isoform X1 , mannan endo-1,4-beta-mannosidase-like , uncharacterized protein LOC119072905 , endoglucanase E-4-like	47	26	13.0333	3.05794e-16	2.0794e-14
GO:0016787	hydrolase activity	LOC119070410, LOC119071726, LOC119073812, LOC119073886, LOC119075257, LOC119077418, LOC119079387, LOC119080164, LOC119080302, LOC119081098, LOC119081911, LOC119084225, LOC119084309, LOC119084348, LOC119074887, LOC119073550, LOC119079926, LOC119079927, LOC119079277, LOC119070121, LOC119085272	adipocyte plasma membrane-associated protein-like , ATP-dependent DNA helicase PcrA-like , NAD(P)H pyrophosphatase NUDT13, mitochondrial-like , uncharacterized protein LOC119073886 isoform X1 , spore cortex-lytic enzyme-like , uncharacterized protein LOC119077418 , carboxymethylenebutenolidase homolog , lysoplasmalogenase TMEM86B-like , adipocyte plasma membrane-associated protein-like , uncharacterized protein LOC119081098 , 2-amino-3-carboxymuconate-6-semialdehyde decarboxylase-like , serine hydrolase RBBP9-like , monoterpene epsilon-lactone hydrolase-like , serine/threonine-protein phosphatase CPPED1-like , neutral cholesterol ester hydrolase 1-like , adipocyte plasma membrane-associated protein-like , 6-hexanolide hydrolase-like isoform X1 , acetyl-hydrolase-like , adipocyte plasma membrane-associated protein-like , uncharacterized protein LOC119070121 , 2-amino-3-carboxymuconate-6-semialdehyde decarboxylase-like	41	21	11.1254	1.71621e-12	5.83511e-11
GO:0016717	oxidoreductase activity, acting on paired donors, with oxidation of a pair of donors resulting in the reduction of molecular oxygen to two molecules of water	LOC119070162, LOC145387469, LOC119071759, LOC119074636, LOC145387462, LOC119076912, LOC119077744, LOC119078169, LOC119081018, LOC145387521, LOC119083326, LOC119083327, LOC119083679, LOC119084035, LOC119085821, LOC119071169, LOC145387470, LOC119070166, LOC119081021	uncharacterized protein LOC119070162 , uncharacterized protein LOC145387469 , uncharacterized protein LOC119071759 , uncharacterized protein LOC119074636 , uncharacterized protein LOC145387462 , uncharacterized protein LOC119076912 , uncharacterized protein LOC119077744 , uncharacterized protein LOC119078169 , uncharacterized protein LOC119081018 , uncharacterized protein LOC145387521 , uncharacterized protein LOC119083326 , uncharacterized protein LOC119083327 , delta(5) fatty acid desaturase A-like , acyl-lipid (8-3)-desaturase B-like , uncharacterized protein LOC119085821 , uncharacterized protein LOC119071169 , uncharacterized protein LOC145387470 , uncharacterized protein LOC119070166 , uncharacterized protein LOC119081021	19	19	212.394	4.78317e-21	5.42093e-19
GO:0003824	catalytic activity	LOC119070513, LOC119071576, LOC119071705, LOC119072218, LOC119073284, LOC119073574, LOC119073597, LOC119075256, LOC119075341, LOC119077145, LOC119079639, LOC119079669, LOC119079670, LOC119079746, LOC119082297, LOC119082658, LOC119086000, LOC145387865, LOC145387998	bifunctional epoxide hydrolase 2-like , S-adenosylmethionine-dependent nucleotide dehydratase RSAD2-like , hydrogenase maturation factor HoxX-like , uncharacterized protein LOC119072218 isoform X1 , putative enoyl-CoA hydratase , mitochondrial amidoxime reducing component 2-like , enoyl-CoA hydratase EchA19-like , uncharacterized protein LOC119075256 , uncharacterized protein LOC119075341 , uncharacterized protein LOC119077145 , histidine ammonia-lyase-like , amidase-like , amidase-like , hydrogenase maturation factor HoxX-like isoform X1 , histidine ammonia-lyase-like isoform X1 , mitochondrial amidoxime-reducing component 1-like , uncharacterized protein LOC119086000 isoform X1 , uncharacterized protein LOC145387865 , uncharacterized protein LOC145387998	64	19	4.61727	9.85247e-07	1.19637e-05
GO:0050661	NADP binding	LOC119069929, LOC119070452, LOC119071558, LOC119073521, LOC119073522, LOC119074949, LOC119076371, LOC119076748, LOC119077276, LOC119077283, LOC119077298, LOC119077299, LOC119085277, LOC119074770, LOC119077282, LOC119085828, LOC119075325, LOC119066149	NADPH dehydrogenase-like , uncharacterized protein LOC119070452 isoform X1 , flavin-containing monooxygenase 5-like , baeyer-Villiger monooxygenase-like , uncharacterized protein LOC119073522 , uncharacterized protein LOC119074949 , baeyer-Villiger monooxygenase-like , baeyer-Villiger monooxygenase-like , uncharacterized protein LOC119077276 , uncharacterized protein LOC119077283 isoform X1 , uncharacterized protein LOC119077298 , baeyer-Villiger monooxygenase-like isoform X1 , aspartate dehydrogenase domain-containing protein-like , uncharacterized protein LOC119074770 isoform X1 , uncharacterized protein LOC119077282 , baeyer-Villiger monooxygenase-like , uncharacterized protein LOC119075325 , baeyer-Villiger monooxygenase-like isoform X1	38	18	9.60832	3.59846e-10	8.73911e-09
GO:0016705	oxidoreductase activity, acting on paired donors, with incorporation or reduction of molecular oxygen	LOC119066914, LOC119067186, LOC119067388, LOC119071872, LOC119074078, LOC119074427, LOC119074939, LOC119075328, LOC119079845, LOC119081225, LOC119082306, LOC119083480, LOC119083786, LOC119084267, LOC119069853, LOC119082474, LOC119083980	cytochrome P450 3A6-like isoform X1 , cytochrome P450 3A24-like , uncharacterized protein LOC119067388 isoform X1 , cytochrome P450 4V2-like isoform X1 , cytochrome P450 3A11-like , cytochrome P450 3A56-like , cytochrome P450 3A24-like , uncharacterized protein LOC119075328 , cytochrome P450 9e2-like isoform X1 , cytochrome P450 3A56-like , cytochrome P450 3A8-like isoform X1 , cytochrome P450 3A24-like , cytochrome P450 3A24-like , cytochrome P450 3A8-like , cytochrome P450 3A24-like , aromatase-like , cytochrome P450 9e2-like	150	17	1.42653	0.145739	0.277773
GO:0004364	glutathione transferase activity	LOC119070581, LOC119070763, LOC119073878, LOC119077984, LOC119079643, LOC119080905, LOC119081485, LOC119081985, LOC119082068, LOC119082277, LOC119082588, LOC119082589, LOC119082590, LOC119085774, LOC119079893, LOC119068736	glutathione S-transferase B-like , glutathione S-transferase 3, mitochondrial-like , uncharacterized protein LOC119073878 , glutathione S-transferase 1-like , glutathione S-transferase 1-like , glutathione S-transferase Mu 3-like , glutathione S-transferase-like , glutathione S-transferase Mu 1-like , glutathione S-transferase Mu 1-like , glutathione S-transferase Mu 1-like , glutathione S-transferase Mu 3-like , glutathione S-transferase Mu 3-like , glutathione S-transferase Mu 3-like , glutathione S-transferase-like isoform X1 , glutathione S-transferase Mu 4-like isoform X1 , uncharacterized protein LOC119068736 isoform X1	63	16	3.76115	6.01349e-05	0.000538049
GO:0030170	pyridoxal phosphate binding	LOC119072637, LOC119073574, LOC119073970, LOC119075550, LOC119077036, LOC119077887, LOC119080755, LOC119081438, LOC119082658, LOC119083361, LOC119077829, LOC119079593, LOC119080473, LOC119084855, LOC119072905, LOC119078980	1-aminocyclopropane-1-carboxylate synthase-like protein 1 , mitochondrial amidoxime reducing component 2-like , uncharacterized protein LOC119073970 , L-serine dehydratase/L-threonine deaminase-like , uncharacterized protein LOC119077036 , kynureninase-like , serine racemase-like , threonine synthase-like 2 , mitochondrial amidoxime-reducing component 1-like , L-serine dehydratase/L-threonine deaminase-like , glutamate decarboxylase 2-like , putative aspartate/prephenate aminotransferase , threonine synthase-like , uncharacterized protein LOC119084855 , uncharacterized protein LOC119072905 , alanine racemase 2-like isoform X1	64	16	3.68439	7.38804e-05	0.000627984
GO:0003885	D-arabinono-1,4-lactone oxidase activity	LOC119067169, LOC119069683, LOC119072841, LOC119072843, LOC119076319, LOC119079045, LOC119081314, LOC119084179, LOC119084182, LOC119085182, LOC119078184, LOC119084850, LOC119084848, LOC119072844, LOC145388752, LOC119072988	L-gulono-1,4-lactone dehydrogenase-like , L-gulono-1,4-lactone dehydrogenase-like , L-gulono-1,4-lactone dehydrogenase-like , L-gulono-1,4-lactone dehydrogenase-like , uncharacterized protein LOC119076319 isoform X1 , L-gulono-1,4-lactone dehydrogenase-like , L-gulono-1,4-lactone dehydrogenase-like , L-gulono-1,4-lactone dehydrogenase-like , L-gulono-1,4-lactone dehydrogenase-like , L-gulono-1,4-lactone dehydrogenase-like , L-gulono-1,4-lactone dehydrogenase-like isoform X1 , L-gulono-1,4-lactone dehydrogenase-like , L-gulono-1,4-lactone dehydrogenase-like , L-gulono-1,4-lactone dehydrogenase-like isoform X1 , uncharacterized protein LOC145388752 , L-gulono-1,4-lactone dehydrogenase-like isoform X1	16	16	180.535	7.91868e-18	6.73088e-16
GO:0016614	oxidoreductase activity, acting on CH-OH group of donors	LOC119065989, LOC119067632, LOC119069454, LOC119069733, LOC119070826, LOC119073007, LOC119073757, LOC119074160, LOC119075008, LOC119075416, LOC119075489, LOC119075950, LOC119076337, LOC119078983, LOC119079745	4-pyridoxate dehydrogenase-like , L-sorbose 1-dehydrogenase-like , glucose dehydrogenase FAD, quinone-like , oxygen-dependent choline dehydrogenase-like , glucose dehydrogenase FAD, quinone-like , oxygen-dependent choline dehydrogenase-like , glucose dehydrogenase FAD, quinone-like , oxygen-dependent choline dehydrogenase 1-like , glucose dehydrogenase FAD, quinone-like , oxygen-dependent choline dehydrogenase 1-like , oxygen-dependent choline dehydrogenase-like , oxygen-dependent choline dehydrogenase 1-like , 4-pyridoxate dehydrogenase-like , L-sorbose 1-dehydrogenase-like , oxygen-dependent choline dehydrogenase-like	37	15	7.38763	1.42579e-07	2.55141e-06
GO:0004499	N,N-dimethylaniline monooxygenase activity	LOC119070452, LOC119071558, LOC119073521, LOC119073522, LOC119074949, LOC119076371, LOC119076748, LOC119077276, LOC119077283, LOC119077298, LOC119077299, LOC119077282, LOC119085828, LOC119075325, LOC119066149	uncharacterized protein LOC119070452 isoform X1 , flavin-containing monooxygenase 5-like , baeyer-Villiger monooxygenase-like , uncharacterized protein LOC119073522 , uncharacterized protein LOC119074949 , baeyer-Villiger monooxygenase-like , baeyer-Villiger monooxygenase-like , uncharacterized protein LOC119077276 , uncharacterized protein LOC119077283 isoform X1 , uncharacterized protein LOC119077298 , baeyer-Villiger monooxygenase-like isoform X1 , uncharacterized protein LOC119077282 , baeyer-Villiger monooxygenase-like , uncharacterized protein LOC119075325 , baeyer-Villiger monooxygenase-like isoform X1	22	15	21.2394	8.93837e-12	2.53254e-10
GO:0008395	steroid hydroxylase activity	LOC119066914, LOC119067186, LOC119074078, LOC119074427, LOC119074776, LOC119074939, LOC119081225, LOC119083480, LOC119083868, LOC119085253, LOC119069853, LOC119080033, LOC119083310, LOC119066619	cytochrome P450 3A6-like isoform X1 , cytochrome P450 3A24-like , cytochrome P450 3A11-like , cytochrome P450 3A56-like , vitamin D 25-hydroxylase-like , cytochrome P450 3A24-like , cytochrome P450 3A56-like , cytochrome P450 3A24-like , farnesoate epoxidase-like , farnesoate epoxidase-like , cytochrome P450 3A24-like , cytochrome P450 2B4-like isoform X1 , cytochrome P450 2J4-like , farnesoate epoxidase-like	21	14	19.912	7.20324e-11	1.88392e-09
GO:0003676	nucleic acid binding	LOC119066029, LOC119067568, LOC119069705, LOC119073196, LOC119077186, LOC119080891, LOC119083915, LOC145387842, LOC145388131, LOC145388714, LOC119078657, LOC119071478, LOC145389410	uncharacterized protein LOC119066029 , protein argonaute-2-like , uncharacterized protein LOC119069705 , uncharacterized protein LOC119073196 , uncharacterized protein LOC119077186 , uncharacterized protein LOC119080891 , uncharacterized protein LOC119083915 , uncharacterized protein LOC145387842 , uncharacterized protein LOC145388131 , uncharacterized protein LOC145388714 , uncharacterized protein LOC119078657 isoform X1 , NFX1-type zinc finger-containing protein 1-like isoform X1 , uncharacterized protein LOC145389410	270	13	0.576264	0.994246	1
GO:0004222	metalloendopeptidase activity	LOC119069252, LOC119071923, LOC119072460, LOC119072461, LOC119075049, LOC119078750, LOC119078889, LOC119079051, LOC119079069, LOC119080155, LOC119080156, LOC119083314, LOC119083350	astacin-like , zinc metalloproteinase nas-1-like , A disintegrin and metalloproteinase with thrombospondin motifs like , A disintegrin and metalloproteinase with thrombospondin motifs like , zinc metalloproteinase nas-8-like , metalloendopeptidase OMA1, mitochondrial-like , zinc metalloproteinase nas-13-like , venom metalloproteinase Antarease-like , A disintegrin and metalloproteinase with thrombospondin motifs like , thimet oligopeptidase-like , neurolysin, mitochondrial-like , astacin-like metalloprotease toxin 5 isoform X1 , zinc metalloproteinase nas-8-like	89	13	1.93086	0.0402203	0.14864
GO:0022857	transmembrane transporter activity	LOC119066810, LOC119068332, LOC119069689, LOC119071218, LOC119072162, LOC119076060, LOC119077866, LOC119081369, LOC119084301, LOC119084460, LOC119084784, LOC119072646, LOC119082272	putative MFS-type transporter YhjX , organic cation transporter protein-like , putative peptidoglycan muropeptide transporter SLC46 , putative peptidoglycan muropeptide transporter SLC46 , putative MFS-type transporter YhjX , putative MFS-type transporter YhjX , solute carrier family 23 member 2-like , putative peptidoglycan muropeptide transporter SLC46 , putative transporter slc-17.2 isoform X1 , putative MFS-type transporter YhjX , L-fucose-proton symporter-like isoform X1 , uncharacterized protein LOC119072646 isoform X1 , putative MFS-type transporter YhjX	219	13	0.718242	0.944847	1
GO:0004305	ethanolamine kinase activity	LOC119071071, LOC119075342, LOC119076621, LOC119083768, LOC119085414, LOC119085415, LOC119085418, LOC119085419, LOC119068254, LOC119085420, LOC145387553, LOC119075339, LOC145387545	choline kinase alpha-like , choline kinase alpha-like , choline kinase alpha-like isoform X1 , choline kinase alpha-like , choline/ethanolamine kinase-like , choline/ethanolamine kinase-like , choline/ethanolamine kinase-like , choline/ethanolamine kinase-like , choline/ethanolamine kinase-like isoform X1 , choline/ethanolamine kinase-like , choline/ethanolamine kinase-like isoform X1 , choline kinase alpha-like , choline kinase alpha-like	16	13	37.169	5.68742e-12	1.75793e-10
GO:0004103	choline kinase activity	LOC119071071, LOC119075342, LOC119076621, LOC119083768, LOC119085414, LOC119085415, LOC119085418, LOC119085419, LOC119068254, LOC119085420, LOC145387553, LOC119075339, LOC145387545	choline kinase alpha-like , choline kinase alpha-like , choline kinase alpha-like isoform X1 , choline kinase alpha-like , choline/ethanolamine kinase-like , choline/ethanolamine kinase-like , choline/ethanolamine kinase-like , choline/ethanolamine kinase-like , choline/ethanolamine kinase-like isoform X1 , choline/ethanolamine kinase-like , choline/ethanolamine kinase-like isoform X1 , choline kinase alpha-like , choline kinase alpha-like	15	13	49.5587	1.15756e-12	4.37299e-11
GO:0055056	D-glucose transmembrane transporter activity	LOC119074436, LOC119074623, LOC119074624, LOC119081045, LOC145387477, LOC119082159, LOC119083355, LOC119083758, LOC119084037, LOC145387463, LOC119068214, LOC119075046	sodium-dependent glucose transporter 1C-like , solute carrier family 60 member 1-like , solute carrier family 60 member 1-like , solute carrier family 60 member 1-like isoform X1 , solute carrier family 60 member 1-like , solute carrier family 60 member 1-like isoform X1 , solute carrier family 60 member 1-like , solute carrier family 60 member 1-like isoform X1 , solute carrier family 60 member 1-like , sodium-dependent glucose transporter 1A-like isoform X1 , solute carrier family 60 member 1-like , solute carrier family 60 member 1-like	12	12	138.056	1.52908e-13	8.6648e-12
GO:0003950	NAD+ poly-ADP-ribosyltransferase activity	LOC119066711, LOC119069229, LOC119069739, LOC119071063, LOC119073885, LOC119076064, LOC119078717, LOC119078872, LOC119079443, LOC119082454, LOC119085384, LOC119079799	uncharacterized protein LOC119066711 isoform X1 , protein mono-ADP-ribosyltransferase PARP3-like , uncharacterized protein LOC119069739 , uncharacterized protein LOC119071063 , ecto-ADP-ribosyltransferase 5-like , uncharacterized protein LOC119076064 , protein mono-ADP-ribosyltransferase PARP16-like , protein mono-ADP-ribosyltransferase PARP16-like , uncharacterized protein LOC119079443 , NAD(P)(+)--arginine ADP-ribosyltransferase 2-like , poly ADP-ribose polymerase tankyrase-like , uncharacterized protein LOC119079799	20	12	15.3396	1.00321e-08	2.13183e-07
GO:0005525	GTP binding	LOC119067440, LOC119068147, LOC119071289, LOC119076212, LOC119077369, LOC119079218, LOC119079220, LOC119081229, LOC119082560, LOC119082687, LOC119078725	uncharacterized protein LOC119067440 isoform X1 , uncharacterized protein LOC119068147 isoform X1 , uncharacterized protein LOC119071289 , uncharacterized protein LOC119076212 , heat shock cognate 71 kDa protein-like , uncharacterized protein LOC119079218 , uncharacterized protein LOC119079220 , uncharacterized protein LOC119081229 , uncharacterized protein LOC119082560 , interferon-induced GTP-binding protein Mx-like , uncharacterized protein LOC119078725	177	11	0.763094	0.904027	1
GO:0004096	catalase activity	LOC119072015, LOC119073208, LOC119073850, LOC119075074, LOC119084214, LOC119082051, LOC119073851, LOC119083672, LOC119083670, LOC119066015, LOC119078664	catalase-2-like , vegetative catalase-like , catalase-like , catalase-like , catalase-like , catalase-like isoform X1 , catalase-like , catalase-like , catalase-like , catalase-like , catalase-like	16	11	21.2394	5.2361e-09	1.18685e-07
GO:0004497	monooxygenase activity	LOC119067388, LOC119067683, LOC119071872, LOC119075328, LOC119079845, LOC119082306, LOC119083786, LOC119084267, LOC119082474, LOC119083980, LOC119077776	uncharacterized protein LOC119067388 isoform X1 , flavin-dependent monooxygenase-like , cytochrome P450 4V2-like isoform X1 , uncharacterized protein LOC119075328 , cytochrome P450 9e2-like isoform X1 , cytochrome P450 3A8-like isoform X1 , cytochrome P450 3A24-like , cytochrome P450 3A8-like , aromatase-like , cytochrome P450 9e2-like , 3-amino-4-hydroxybenzoate 2-monooxygenase-like isoform X1	143	11	0.95817	0.69484	0.826033
GO:0016712	oxidoreductase activity, acting on paired donors, with incorporation or reduction of molecular oxygen, reduced flavin or flavoprotein as one donor, and incorporation of one atom of oxygen	LOC119073268, LOC119074776, LOC119078932, LOC119078933, LOC119083868, LOC119085253, LOC119085764, LOC119080033, LOC119083310, LOC119066619	cytochrome P450 2L1-like , vitamin D 25-hydroxylase-like , cytochrome P450 2J4-like , cytochrome P450 2J4-like , farnesoate epoxidase-like , farnesoate epoxidase-like , cytochrome P450 2J5-like , cytochrome P450 2B4-like isoform X1 , cytochrome P450 2J4-like , farnesoate epoxidase-like	17	10	14.6021	2.3398e-07	3.97766e-06
GO:0010181	FMN binding	LOC119069929, LOC119071070, LOC119072029, LOC119074649, LOC119075614, LOC119077478, LOC119078312, LOC119086079, LOC119073644, LOC119068745	NADPH dehydrogenase-like , uncharacterized protein LOC119071070 , uncharacterized protein LOC119072029 , uncharacterized protein aq_928-like isoform X1 , uncharacterized protein LOC119075614 , uncharacterized protein LOC119077478 , FMN-dependent NADPH-azoreductase-like , uncharacterized protein LOC119086079 , FMN-dependent NADPH-azoreductase-like , uncharacterized protein LOC119068745 isoform X1	26	10	6.87158	3.1123e-05	0.000302337
GO:0016887	ATP hydrolysis activity	LOC119066554, LOC119072349, LOC119073477, LOC119076733, LOC119083887, LOC119080479, LOC119072642, LOC119078683, LOC119083323	uncharacterized protein LOC119066554 , mitochondrial chaperone BCS1-like , ATP-binding cassette sub-family G member 4-like , sodium/potassium-transporting ATPase subunit alpha-1-like , magnesium-transporting ATPase, P-type 1-like , ceramide synthase 1-like isoform X1 , uncharacterized protein LOC119072642 , ATP-dependent RNA helicase DHX8-like isoform X1 , ABC transporter G family member 20-like	219	9	0.503304	0.997053	1
GO:0005509	calcium ion binding	LOC119069065, LOC119071528, LOC119077302, LOC119080180, LOC119084360, LOC119074097, LOC145388406, LOC145388666, LOC145388700	regucalcin-like , uncharacterized protein LOC119071528 , uncharacterized protein LOC119077302 , regucalcin-like , calmodulin-alpha , regucalcin-like , calumenin-like , uncharacterized protein LOC145388666 , uncharacterized protein LOC145388700	202	9	0.547408	0.992482	1
GO:0008061	chitin binding	LOC119078563, LOC119078565, LOC119078663, LOC119078826, LOC119083319, LOC119083838, LOC119084012, LOC119067491, LOC119078657	sushi domain-containing protein 2-like , protein mesh-like , integrin beta-PS-like , integrin beta-PS-like , uncharacterized protein LOC119083319 , putative chitinase 10 , uncharacterized protein LOC119084012 , uncharacterized protein LOC119067491 , uncharacterized protein LOC119078657 isoform X1	147	9	0.764009	0.894883	0.994315
GO:0008233	peptidase activity	LOC119069469, LOC119077084, LOC119077183, LOC119081095, LOC119083552, LOC145388410, LOC145389421, LOC145389422	serine beta-lactamase-like protein LACTB, mitochondrial , serine beta-lactamase-like protein LACTB, mitochondrial , serine beta-lactamase-like protein LACTB, mitochondrial , serine beta-lactamase-like protein LACTB, mitochondrial , cytosolic non-specific dipeptidase-like , serine beta-lactamase-like protein LACTB, mitochondrial , serine beta-lactamase-like protein LACTB, mitochondrial , serine beta-lactamase-like protein LACTB, mitochondrial	10	8	31.8592	1.11682e-07	2.10955e-06
GO:0003941	L-serine ammonia-lyase activity	LOC119075550, LOC119079726, LOC119079958, LOC119080755, LOC119082974, LOC119083361, LOC119083550, LOC119080473	L-serine dehydratase/L-threonine deaminase-like , L-serine dehydratase/L-threonine deaminase-like , serine dehydratase-like , serine racemase-like , L-serine dehydratase/L-threonine deaminase-like , L-serine dehydratase/L-threonine deaminase-like , serine dehydratase-like , threonine synthase-like	11	8	23.8944	3.7851e-07	5.01338e-06
GO:0008757	S-adenosylmethionine-dependent methyltransferase activity	LOC119066597, LOC119076954, LOC119078577, LOC119080724, LOC119082317, LOC145387897, LOC119071080, LOC119082086	thiol S-methyltransferase TMT1A-like , uncharacterized protein LOC119076954 , putative methyltransferase DDB_G0268948 , putative methyltransferase DDB_G0268948 , thiol S-methyltransferase TMT1A-like , thiol S-methyltransferase TMT1B-like , thiol S-methyltransferase TMT1A-like isoform X1 , uncharacterized protein LOC119082086 isoform X1	15	8	11.9472	1.07841e-05	0.000114581
GO:0046872	metal ion binding	LOC119068483, LOC119070407, LOC119084028, LOC119084190, LOC119084193, LOC119078657, LOC145388795	uncharacterized protein LOC119068483 , indoleamine 2,3-dioxygenase 1-like , uncharacterized protein LOC119084028 , D-alanine--D-alanine ligase-like isoform X1 , D-alanine--D-alanine ligase-like isoform X1 , uncharacterized protein LOC119078657 isoform X1 , uncharacterized protein LOC145388795	111	7	0.809121	0.851571	0.971592
GO:0004568	chitinase activity	LOC119069320, LOC119075741, LOC119076944, LOC119082083, LOC119084012, LOC119085266, LOC119066000	uncharacterized protein LOC119069320 , uncharacterized protein LOC119075741 , uncharacterized protein LOC119076944 , uncharacterized protein LOC119082083 , uncharacterized protein LOC119084012 , uncharacterized protein LOC119085266 , uncharacterized protein LOC119066000	21	7	5.66385	0.00134673	0.00863938
GO:0004794	threonine deaminase activity	LOC119075550, LOC119079726, LOC119079958, LOC119082974, LOC119083361, LOC119083550, LOC119080473	L-serine dehydratase/L-threonine deaminase-like , L-serine dehydratase/L-threonine deaminase-like , serine dehydratase-like , L-serine dehydratase/L-threonine deaminase-like , L-serine dehydratase/L-threonine deaminase-like , serine dehydratase-like , threonine synthase-like	10	7	21.2394	3.23575e-06	3.79364e-05
GO:0008810	cellulase activity	LOC119066734, LOC119066736, LOC119067642, LOC119068175, LOC119083067, LOC119084512, LOC119067195	uncharacterized protein LOC119066734 , endoglucanase-like , endoglucanase-like , endoglucanase-like , endoglucanase-like, partial , uncharacterized protein LOC119084512 , uncharacterized protein LOC119067195	7	7	84.9577	3.40281e-08	6.80562e-07
GO:0051015	actin filament binding	LOC119066448, LOC119066794, LOC119068161, LOC119075268, LOC119075846, LOC119081906, LOC119086041	filamin-A-like , filamin-A-like , drebrin-like protein , drebrin-like protein , filamin-B-like , filamin-A-like , filamin-B-like	69	7	1.34854	0.382225	0.505667
GO:0016410	obsolete N-acyltransferase activity	LOC119066390, LOC119080139, LOC119081217, LOC119085526, LOC119075971, LOC145387904	uncharacterized protein LOC119066390 , phospholipase A and acyltransferase 3-like , phospholipase A and acyltransferase 3-like , phospholipase A and acyltransferase 1-like , phospholipase A and acyltransferase 3-like , phospholipase A and acyltransferase 4-like	6	6	74.338	3.98122e-07	5.01338e-06
GO:0004623	A2-type glycerophospholipase activity	LOC119066390, LOC119080139, LOC119081217, LOC119085526, LOC119075971, LOC145387904	uncharacterized protein LOC119066390 , phospholipase A and acyltransferase 3-like , phospholipase A and acyltransferase 3-like , phospholipase A and acyltransferase 1-like , phospholipase A and acyltransferase 3-like , phospholipase A and acyltransferase 4-like	15	6	7.4338	0.00100935	0.0065996
GO:0048244	phytanoyl-CoA dioxygenase activity	LOC119075992, LOC119079385, LOC119079386, LOC119085056, LOC119085057, LOC119084296	phytanoyl-CoA dioxygenase, peroxisomal-like , phytanoyl-CoA dioxygenase, peroxisomal-like isoform X1 , putative phytanoyl-CoA dioxygenase , phytanoyl-CoA dioxygenase, peroxisomal-like , phytanoyl-CoA dioxygenase, peroxisomal-like , phytanoyl-CoA dioxygenase, peroxisomal-like	6	6	74.338	3.98122e-07	5.01338e-06
GO:0008107	galactoside 2-alpha-L-fucosyltransferase activity	LOC119073206, LOC119078157, LOC119079249, LOC119081973, LOC119081972, LOC145388906	alpha-1,2-colitosyltransferase-like , O-antigen biosynthesis glycosyltransferase WbnK-like , alpha-1,2-colitosyltransferase-like , O-antigen biosynthesis glycosyltransferase WbnK-like , alpha-1,2-colitosyltransferase-like , O-antigen biosynthesis glycosyltransferase WbnK-like	6	6	74.338	3.98122e-07	5.01338e-06
GO:0008422	beta-glucosidase activity	LOC119066763, LOC119068014, LOC119072025, LOC119073131, LOC119076412, LOC119084599	myrosinase 1-like , uncharacterized protein LOC119068014 , uncharacterized protein LOC119072025 , uncharacterized protein LOC119073131 , uncharacterized protein LOC119076412 , myrosinase 1-like	14	6	8.25978	0.000652803	0.00443906
GO:0008970	glycerophospholipid phospholipase A1 activity	LOC119066390, LOC119080139, LOC119081217, LOC119085526, LOC119075971, LOC145387904	uncharacterized protein LOC119066390 , phospholipase A and acyltransferase 3-like , phospholipase A and acyltransferase 3-like , phospholipase A and acyltransferase 1-like , phospholipase A and acyltransferase 3-like , phospholipase A and acyltransferase 4-like	6	6	74.338	3.98122e-07	5.01338e-06
GO:0015293	symporter activity	LOC119071036, LOC119072580, LOC119078643, LOC119079044, LOC119080842, LOC119080589	sodium-coupled monocarboxylate transporter 1-like , sodium-coupled monocarboxylate transporter 1-like isoform X1 , sodium-coupled monocarboxylate transporter 1-like , sodium-coupled monocarboxylate transporter 1-like , putative sodium-dependent multivitamin transporter , sodium-coupled monocarboxylate transporter 1-like	23	6	4.12989	0.0112276	0.0530193
GO:0016747	acyltransferase activity, transferring groups other than amino-acyl groups	LOC119068257, LOC119070040, LOC119070312, LOC119074705, LOC119080236, LOC145389362	uncharacterized protein LOC119068257 , putative N-acetyltransferase YjgM , ethyl acetate hydrolase-like , putative N-acetyltransferase YhdJ , uncharacterized protein LOC119080236 , putative acetyltransferase SAR1027	33	6	2.65493	0.0593928	0.17658
GO:0030570	pectate lyase activity	LOC119066459, LOC119073083, LOC119073656, LOC119081945, LOC119082793, LOC119083703	uncharacterized protein LOC119066459 , uncharacterized protein LOC119073083 , uncharacterized protein LOC119073656 , uncharacterized protein LOC119081945 , uncharacterized protein LOC119082793 , uncharacterized protein LOC119083703	6	6	74.338	3.98122e-07	5.01338e-06
GO:0003723	RNA binding	LOC119071672, LOC119072584, LOC119077462, LOC119082138, LOC119083435, LOC119078683	endoribonuclease Dicer-like , uncharacterized protein LOC119072584 , pseudouridylate synthase 7 homolog , uncharacterized protein LOC119082138 , putative pre-mRNA-splicing factor ATP-dependent RNA helicase PRP1 , ATP-dependent RNA helicase DHX8-like isoform X1	363	6	0.207648	1	1
GO:0043531	ADP binding	LOC119069443, LOC119077267, LOC119083825, LOC145388753, LOC145388997, LOC119079868	uncharacterized protein LOC119069443 , uncharacterized protein LOC119077267 , uncharacterized protein LOC119083825 , uncharacterized protein LOC145388753 , uncharacterized protein LOC145388997 , uncharacterized protein LOC119079868	11	6	12.3897	0.00012589	0.00104396
GO:0008194	UDP-glycosyltransferase activity	LOC119073242, LOC119073333, LOC119076421, LOC119079483, LOC119084856, LOC119084963	uncharacterized protein LOC119073242 , UDP-glycosyltransferase UGT5-like , L-demethylnoviosyl transferase-like , UDP-glucosyltransferase 2-like , UDP-glucosyltransferase 2-like , putative UDP-glucosyltransferase YdhE	55	6	1.48676	0.334162	0.459979
GO:0031418	L-ascorbic acid binding	LOC119074190, LOC119077202, LOC119082542, LOC119085532, LOC145388698, LOC119084663	prolyl 4-hydroxylase subunit alpha-2-like , uncharacterized protein LOC119077202 , uncharacterized protein LOC119082542 , prolyl 4-hydroxylase subunit alpha-2-like isoform X1 , uncharacterized protein LOC145388698 , uncharacterized protein LOC119084663	13	6	9.29225	0.000402154	0.00310755
GO:0004656	procollagen-proline 4-dioxygenase activity	LOC119074190, LOC119077202, LOC119082542, LOC119085532, LOC145388698, LOC119084663	prolyl 4-hydroxylase subunit alpha-2-like , uncharacterized protein LOC119077202 , uncharacterized protein LOC119082542 , prolyl 4-hydroxylase subunit alpha-2-like isoform X1 , uncharacterized protein LOC145388698 , uncharacterized protein LOC119084663	9	6	18.5845	2.66274e-05	0.000266274
GO:0004650	polygalacturonase activity	LOC119066148, LOC119070913, LOC119071690, LOC119080710, LOC119081758, LOC119078518	uncharacterized protein LOC119066148 , uncharacterized protein LOC119070913 , uncharacterized protein LOC119071690 , uncharacterized protein LOC119080710 , uncharacterized protein LOC119081758 , uncharacterized protein LOC119078518	6	6	74.338	3.98122e-07	5.01338e-06
GO:0061630	ubiquitin protein ligase activity	LOC119069673, LOC119073874, LOC119074518, LOC119074531, LOC119075542, LOC119080064	uncharacterized protein LOC119069673 , uncharacterized protein LOC119073874 , F-box only protein 17-like , F-box only protein 17-like , E3 ubiquitin-protein ligase SHPRH-like , F-box only protein 30-like	100	6	0.782506	0.870311	0.986352
GO:0008237	metallopeptidase activity	LOC119067737, LOC119071185, LOC119072948, LOC119072949, LOC119076514, LOC119073181	uncharacterized protein LOC119067737 , uncharacterized protein LOC119071185 isoform X1 , uncharacterized protein LOC119072948 , uncharacterized protein LOC119072949 , uncharacterized protein LOC119076514 , uncharacterized protein LOC119073181	23	6	4.12989	0.0112276	0.0530193
GO:0046556	alpha-L-arabinofuranosidase activity	LOC119068955, LOC119072066, LOC119072261, LOC119077100, LOC119080837	uncharacterized protein LOC119068955 , uncharacterized protein LOC119072066 , uncharacterized protein LOC119072261 , uncharacterized protein LOC119077100 , uncharacterized protein LOC119080837	5	5	63.7183	4.65329e-06	5.10361e-05
GO:0004386	helicase activity	LOC119066554, LOC119082138, LOC119083435, LOC119071478, LOC119078683	uncharacterized protein LOC119066554 , uncharacterized protein LOC119082138 , putative pre-mRNA-splicing factor ATP-dependent RNA helicase PRP1 , NFX1-type zinc finger-containing protein 1-like isoform X1 , ATP-dependent RNA helicase DHX8-like isoform X1	29	5	2.54873	0.0984698	0.19694
GO:0030246	carbohydrate binding	LOC119072160, LOC119075949, LOC119080831, LOC119083941, LOC119076820	chondroitinase-AC-like , sulfoquinovosidase-like , sucrase-isomaltase, intestinal-like , sucrase-isomaltase, intestinal-like , beta-L-arabinobiosidase-like	45	5	1.55411	0.344237	0.470042
GO:0004674	protein serine/threonine kinase activity	LOC119072213, LOC119076213, LOC119081690, LOC119084268, LOC145387661	uncharacterized protein LOC119072213 , uncharacterized protein LOC119076213 , uncharacterized protein LOC119081690 , uncharacterized protein LOC119084268 , uncharacterized protein LOC145387661	104	5	0.637183	0.951229	1
GO:0004177	aminopeptidase activity	LOC119070791, LOC119070792, LOC145387502, LOC145388992, LOC119070790	putative proline iminopeptidase , putative proline iminopeptidase , putative proline iminopeptidase , putative proline iminopeptidase , putative proline iminopeptidase isoform X1	6	5	31.8592	2.59291e-05	0.000266274
GO:0004601	peroxidase activity	LOC119072577, LOC119072998, LOC119077074, LOC119084011, LOC145387857	immunomodulatory peroxidase-like , salivary peroxidase/catechol oxidase-like , uncharacterized protein LOC119077074 , salivary peroxidase/catechol oxidase-like , salivary peroxidase/catechol oxidase-like	30	5	2.4507	0.110252	0.219214
GO:0000166	nucleotide binding	LOC119075427, LOC119077396, LOC119077405, LOC119077467, LOC119079754	2,7-anhydro-N-acetylneuraminate hydratase-like , myo-inositol 2-dehydrogenase-like , trans-1,2-dihydrobenzene-1,2-diol dehydrogenase-like , 2,7-anhydro-N-acetylneuraminate hydratase-like , trans-1,2-dihydrobenzene-1,2-diol dehydrogenase-like	22	5	3.53991	0.0356909	0.145318
GO:0016899	oxidoreductase activity, acting on the CH-OH group of donors, oxygen as acceptor	LOC119072828, LOC119074591, LOC119077489, LOC119077966, LOC119072842	uncharacterized protein LOC119072828 , uncharacterized protein LOC119074591 isoform X1 , uncharacterized protein LOC119077489 , uncharacterized protein LOC119077966 isoform X1 , uncharacterized protein LOC119072842	5	5	63.7183	4.65329e-06	5.10361e-05
GO:0004090	carbonyl reductase (NADPH) activity	LOC119067622, LOC119071296, LOC145388531, LOC119082010	L-xylulose reductase-like , L-xylulose reductase-like , L-xylulose reductase-like isoform X1 , carbonyl reductase NADPH 1-like	10	4	7.58551	0.00747845	0.0363239
GO:0010333	terpene synthase activity	LOC119068482, LOC119068493, LOC145387733, LOC119066543	terpene synthase 1-like , terpene synthase 18-like , terpene synthase 18-like , terpene synthase 4-like isoform X1	4	4	53.0986	5.4334e-05	0.000499285
GO:0034353	mRNA 5'-diphosphatase activity	LOC119067984, LOC119078705, LOC119080987, LOC119080988	uncharacterized protein LOC119067984 , uncharacterized protein LOC119078705 , decapping and exoribonuclease protein-like , decapping and exoribonuclease protein-like	6	4	17.6995	0.000707312	0.00471542
GO:0003755	peptidyl-prolyl cis-trans isomerase activity	LOC119070595, LOC119072073, LOC119076076, LOC119079898	peptidyl-prolyl cis-trans isomerase FKBP1A-like , peptidyl-prolyl cis-trans isomerase FKBP4-like , peptidyl-prolyl cis-trans isomerase FKBP4-like , uncharacterized protein LOC119079898	35	4	1.65933	0.354795	0.480599
GO:0016407	acetyltransferase activity	LOC119067116, LOC119073646, LOC119074044, LOC145388530	uncharacterized protein LOC119067116 isoform X1 , uncharacterized protein LOC119073646 , maltose O-acetyltransferase-like , uncharacterized protein LOC145388530	5	4	26.5493	0.000253057	0.00200091
GO:0004563	beta-N-acetylhexosaminidase activity	LOC119081359, LOC119081683, LOC119074820, LOC119076398	beta-hexosaminidase subunit alpha-like , beta-hexosaminidase subunit alpha-like , uncharacterized protein LOC119074820 , beta-hexosaminidase subunit beta-like	5	4	26.5493	0.000253057	0.00200091
GO:0008716	D-alanine-D-alanine ligase activity	LOC119084028, LOC119084190, LOC119084193, LOC145388795	uncharacterized protein LOC119084028 , D-alanine--D-alanine ligase-like isoform X1 , D-alanine--D-alanine ligase-like isoform X1 , uncharacterized protein LOC145388795	4	4	53.0986	5.4334e-05	0.000499285
GO:0004842	ubiquitin-protein transferase activity	LOC119076264, LOC119083434, LOC119079635, LOC119082656	E3 ubiquitin-protein ligase RNF14-like , uncharacterized protein LOC119083434 , uncharacterized protein LOC119079635 , E3 ubiquitin-protein ligase RNF14-like isoform X1	35	4	1.65933	0.354795	0.480599
GO:0005507	copper ion binding	LOC119071654, LOC119079475, LOC119083256, LOC119084117	uncharacterized protein LOC119071654 , DBH-like monooxygenase protein 1 homolog , DBH-like monooxygenase protein 1 homolog , DBH-like monooxygenase protein 1 homolog	25	4	2.41357	0.162924	0.279788
GO:0016788	hydrolase activity, acting on ester bonds	LOC119072358, LOC119076609, LOC119077614	uncharacterized protein LOC119072358 isoform X1 , uncharacterized protein LOC119076609 , uncharacterized protein LOC119077614	14	3	3.53991	0.113059	0.223489
GO:0016831	carboxy-lyase activity	LOC119081911, LOC119077829, LOC119085272	2-amino-3-carboxymuconate-6-semialdehyde decarboxylase-like , glutamate decarboxylase 2-like , 2-amino-3-carboxymuconate-6-semialdehyde decarboxylase-like	8	3	7.07981	0.0255386	0.105892
GO:0004888	transmembrane signaling receptor activity	LOC119070140, LOC119075387, LOC119078428	neuronal acetylcholine receptor subunit alpha-7-like , acetylcholine receptor subunit alpha-type acr-16-like , neuronal acetylcholine receptor subunit alpha-6-like	29	3	1.57329	0.460341	0.586102
GO:0004558	alpha-1,4-glucosidase activity	LOC119080831, LOC119083941, LOC119077758	sucrase-isomaltase, intestinal-like , sucrase-isomaltase, intestinal-like , lysosomal alpha-glucosidase-like	3	3	42.4789	0.000633798	0.00439778
GO:0008483	transaminase activity	LOC119072637, LOC119079593, LOC119072905	1-aminocyclopropane-1-carboxylate synthase-like protein 1 , putative aspartate/prephenate aminotransferase , uncharacterized protein LOC119072905	5	3	14.1596	0.00555089	0.0331106
GO:0004500	dopamine beta-monooxygenase activity	LOC119079475, LOC119083256, LOC119084117	DBH-like monooxygenase protein 1 homolog , DBH-like monooxygenase protein 1 homolog , DBH-like monooxygenase protein 1 homolog	8	3	7.07981	0.0255386	0.105892
GO:0004341	gluconolactonase activity	LOC119069065, LOC119080180, LOC119074097	regucalcin-like , regucalcin-like , regucalcin-like	17	3	2.83192	0.175132	0.294777
GO:0016740	transferase activity	LOC119076079, LOC119077036, LOC119083713	uncharacterized protein LOC119076079 isoform X1 , uncharacterized protein LOC119077036 , malonyl CoA-acyl carrier protein transacylase-like	4	3	21.2394	0.00237219	0.0146645
GO:0043565	sequence-specific DNA binding	LOC119071562, LOC119078250, LOC119078360	uncharacterized protein LOC119071562 isoform X1 , uncharacterized protein LOC119078250 isoform X1 , uncharacterized protein LOC119078360 isoform X1	87	3	0.499751	0.983356	1
GO:0003924	GTPase activity	LOC119076212, LOC119077369, LOC119082687	uncharacterized protein LOC119076212 , heat shock cognate 71 kDa protein-like , interferon-induced GTP-binding protein Mx-like	152	3	0.283192	0.999874	1
GO:0004622	phosphatidylcholine lysophospholipase A1 activity	LOC119073102, LOC119081347, LOC145388998	platelet-activating factor acetylhydrolase IB subunit alpha1-like , lysophospholipase D GDPD1-like isoform X1 , platelet-activating factor acetylhydrolase IB subunit beta homolog	4	3	21.2394	0.00237219	0.0146645
GO:0009044	xylan 1,4-beta-xylosidase activity	LOC119068955, LOC119072261, LOC119077100	uncharacterized protein LOC119068955 , uncharacterized protein LOC119072261 , uncharacterized protein LOC119077100	3	3	42.4789	0.000633798	0.00439778
GO:0017171	serine hydrolase activity	LOC119069858, LOC119069884, LOC119077708	calcium-activated chloride channel regulator 1-like , calcium-activated chloride channel regulator 4-like , serine hydrolase BPHL-like	58	3	0.758551	0.88603	0.990954
GO:0008081	phosphoric diester hydrolase activity	LOC119068472, LOC119078865, LOC119081347	DNA-(apurinic or apyrimidinic site) endonuclease 2-like isoform X1 , putative endonuclease 4 , lysophospholipase D GDPD1-like isoform X1	10	3	5.30986	0.0480837	0.17579
GO:0016853	isomerase activity	LOC119067452, LOC119067688, LOC119076986	phenazine biosynthesis-like domain-containing protein 1 , phenazine biosynthesis-like domain-containing protein 1 , phenazine biosynthesis-like domain-containing protein	3	3	42.4789	0.000633798	0.00439778
GO:0016758	hexosyltransferase activity	LOC119072140, LOC119077399, LOC119066898	beta-1,3-galactosyltransferase 1-like , beta-1,3-galactosyltransferase 5-like , D-inositol 3-phosphate glycosyltransferase-like	19	3	2.49876	0.220671	0.352566
GO:0004521	RNA endonuclease activity	LOC119076213, LOC119084268, LOC145387661	uncharacterized protein LOC119076213 , uncharacterized protein LOC119084268 , uncharacterized protein LOC145387661	22	3	2.12394	0.292428	0.41924
GO:0051082	obsolete unfolded protein binding	LOC119076213, LOC119084268, LOC145387661	uncharacterized protein LOC119076213 , uncharacterized protein LOC119084268 , uncharacterized protein LOC145387661	59	3	0.745243	0.892862	0.994315
GO:0005199	structural constituent of cell wall	LOC119077468, LOC119077471, LOC119075428	uncharacterized protein LOC119077468 , uncharacterized protein LOC119077471 , uncharacterized protein LOC119075428 isoform X1	3	3	42.4789	0.000633798	0.00439778
GO:0070573	metallodipeptidase activity	LOC119075323, LOC119075327, LOC119077348	carboxypeptidase Q-like , carboxypeptidase Q-like , carboxypeptidase Q-like	9	3	6.06841	0.0359021	0.145318
GO:0005178	integrin binding	LOC119078663, LOC119078826, LOC119067491	integrin beta-PS-like , integrin beta-PS-like , uncharacterized protein LOC119067491	15	3	3.26761	0.132722	0.259342
GO:0004565	beta-galactosidase activity	LOC119069779, LOC119080685, LOC119080686	beta-galactosidase-1-like protein 2 isoform X1 , beta-galactosidase-1-like protein 2 , beta-galactosidase-1-like protein 2	7	3	8.49577	0.0170368	0.0793496
GO:0050038	L-xylulose reductase (NADPH) activity	LOC119067622, LOC119071296, LOC145388531	L-xylulose reductase-like , L-xylulose reductase-like , L-xylulose reductase-like isoform X1	5	3	14.1596	0.00555089	0.0331106
GO:0140359	ABC-type transporter activity	LOC119073477, LOC119083365, LOC119083323	ATP-binding cassette sub-family G member 4-like , ABC transporter G family member 20-like , ABC transporter G family member 20-like	65	3	0.674268	0.926653	1
GO:0140293	ADP-ribosylglutamate-[protein] hydrolase activity	LOC119070986, LOC119070993, LOC119082232	uncharacterized protein LOC119070986 , ADP-ribose glycohydrolase MACROD1-like , macro domain-containing protein CT2219-like isoform X1	3	3	42.4789	0.000633798	0.00439778
GO:0004197	cysteine-type endopeptidase activity	LOC119080014, LOC119083223, LOC119079878	uncharacterized protein LOC119080014 , uncharacterized protein LOC119083223 , caspase-3-like isoform X1	24	3	1.93086	0.34114	0.467692
GO:0042826	histone deacetylase binding	LOC119071173, LOC119076029, LOC119083780	protein-lysine N-methyltransferase SMYD4-like , protein-lysine N-methyltransferase SMYD4-like , protein-lysine N-methyltransferase SMYD4-like	12	3	4.24789	0.0775589	0.17658
GO:0016757	glycosyltransferase activity	LOC119075585, LOC119079690, LOC119085512	uncharacterized protein LOC119075585 , uncharacterized protein LOC119079690 , GPI-N-acetylgalactosamine transferase PGAP4-like	17	3	2.83192	0.175132	0.294777
GO:0015459	potassium channel regulator activity	LOC119069391, LOC119083244	UNC93-like protein , UNC93-like protein	6	2	6.37183	0.0877706	0.17658
GO:0003906	DNA-(apurinic or apyrimidinic site) endonuclease activity	LOC119068472, LOC119078865	DNA-(apurinic or apyrimidinic site) endonuclease 2-like isoform X1 , putative endonuclease 4	7	2	5.30986	0.116064	0.228103
GO:0008381	mechanosensitive monoatomic ion channel activity	LOC119075258, LOC119082356	large-conductance mechanosensitive channel-like , large-conductance mechanosensitive channel-like	6	2	6.37183	0.0877706	0.17658
GO:0004550	nucleoside diphosphate kinase activity	LOC119066115, LOC119073401	UMP-CMP kinase 2, mitochondrial-like , nucleoside diphosphate kinase A-like	6	2	6.37183	0.0877706	0.17658
GO:0003920	GMP reductase activity	LOC119076534, LOC119076535	GMP reductase 1-like , GMP reductase 1-like	2	2	31.8592	0.00738582	0.0363239
GO:0015141	succinate transmembrane transporter activity	LOC119072583, LOC119072997	Na(+)/citrate cotransporter-like isoform X1 , Na(+)/citrate cotransporter-like	4	2	10.6197	0.0394075	0.147237
GO:0016298	lipase activity	LOC119069858, LOC119069884	calcium-activated chloride channel regulator 1-like , calcium-activated chloride channel regulator 4-like	67	2	0.482714	0.982562	1
GO:0005179	hormone activity	LOC119078497, LOC145388415	meteorin-like protein , uncharacterized protein LOC145388415	10	2	3.53991	0.210184	0.345231
GO:0004984	olfactory receptor activity	LOC119076079, LOC119077753	uncharacterized protein LOC119076079 isoform X1 , uncharacterized protein LOC119077753 isoform X1	213	2	0.150279	1	1
GO:0003995	acyl-CoA dehydrogenase activity	LOC119066583, LOC119072917	putative acyl-CoA dehydrogenase 6 , acyl-CoA dehydrogenase family member 11-like isoform X1	6	2	6.37183	0.0877706	0.17658
GO:0030151	molybdenum ion binding	LOC119073574, LOC119082658	mitochondrial amidoxime reducing component 2-like , mitochondrial amidoxime-reducing component 1-like	9	2	3.98239	0.177764	0.296274
GO:0008138	protein tyrosine/serine/threonine phosphatase activity	LOC119082599, LOC119085630	dual specificity protein phosphatase 3-like , dual specificity protein phosphatase 3-like	4	2	10.6197	0.0394075	0.147237
GO:0019166	trans-2-enoyl-CoA reductase (NADPH) activity	LOC119074655, LOC119078769	peroxisomal trans-2-enoyl-CoA reductase-like , peroxisomal trans-2-enoyl-CoA reductase-like	2	2	31.8592	0.00738582	0.0363239
GO:0015137	citrate transmembrane transporter activity	LOC119072583, LOC119072997	Na(+)/citrate cotransporter-like isoform X1 , Na(+)/citrate cotransporter-like	4	2	10.6197	0.0394075	0.147237
GO:0015068	glycine amidinotransferase activity	LOC119075010, LOC119075259	glycine amidinotransferase, mitochondrial-like , glycine amidinotransferase, mitochondrial-like	2	2	31.8592	0.00738582	0.0363239
GO:0004033	obsolete aldo-keto reductase (NADPH) activity	LOC119071849, LOC119080757	aldo-keto reductase AKR2E4-like , 1,5-anhydro-D-fructose reductase-like isoform X1	3	2	15.9296	0.0208898	0.0887819
GO:0106274	NAD+-protein-arginine ADP-ribosyltransferase activity	LOC119073885, LOC119082454	ecto-ADP-ribosyltransferase 5-like , NAD(P)(+)--arginine ADP-ribosyltransferase 2-like	2	2	31.8592	0.00738582	0.0363239
GO:0016810	hydrolase activity, acting on carbon-nitrogen (but not peptide) bonds	LOC119068532, LOC119082309	uncharacterized protein LOC119068532 , putative amidohydrolase YtcJ	6	2	6.37183	0.0877706	0.17658
GO:0033549	MAP kinase phosphatase activity	LOC119082599, LOC119085630	dual specificity protein phosphatase 3-like , dual specificity protein phosphatase 3-like	3	2	15.9296	0.0208898	0.0887819
GO:0008017	microtubule binding	LOC119077674, LOC119082687	regulator of microtubule dynamics protein 1-like , interferon-induced GTP-binding protein Mx-like	82	2	0.393323	0.994643	1
GO:0030599	pectinesterase activity	LOC119076106, LOC119079522	uncharacterized protein LOC119076106 , uncharacterized protein LOC119079522	2	2	31.8592	0.00738582	0.0363239
GO:0003684	damaged DNA binding	LOC119073515, LOC119085358	cryptochrome DASH-like , DNA polymerase kappa-like	21	2	1.59296	0.549821	0.682259
GO:0004672	protein kinase activity	LOC119079760, LOC119073412	ephrin type-A receptor 4a-like , uncharacterized protein LOC119073412	64	2	0.505701	0.978015	1
GO:0004567	beta-mannosidase activity	LOC119065975, LOC119073082	beta-mannosidase-like , beta-mannosidase-like	3	2	15.9296	0.0208898	0.0887819
GO:0003990	acetylcholinesterase activity	LOC119084155, LOC119084157	acetylcholinesterase-1-like , acetylcholinesterase-1-like	4	2	10.6197	0.0394075	0.147237
GO:0008519	ammonium channel activity	LOC119071907, LOC119066869	uncharacterized protein LOC119071907 , uncharacterized protein LOC119066869	5	2	7.96479	0.0619786	0.17658
GO:0051118	glucan endo-1,3-alpha-glucosidase activity	LOC119070629, LOC119073273	uncharacterized protein LOC119070629 , uncharacterized protein LOC119073273	2	2	31.8592	0.00738582	0.0363239
GO:0003796	lysozyme activity	LOC119069325, LOC119070744	uncharacterized protein LOC119069325 , lysozyme RrrD-like	9	2	3.98239	0.177764	0.296274
GO:0008889	glycerophosphodiester phosphodiesterase activity	LOC119072595, LOC119070429	uncharacterized protein LOC119072595 , uncharacterized protein LOC119070429	3	2	15.9296	0.0208898	0.0887819
GO:0046983	protein dimerization activity	LOC145387810, LOC145389417	zinc finger MYM-type protein 1-like , uncharacterized protein LOC145389417	73	2	0.442488	0.98908	1
GO:0070012	oligopeptidase activity	LOC119066497, LOC145387574	prolyl endopeptidase-like , prolyl endopeptidase-like	10	2	3.53991	0.210184	0.345231
GO:0036374	glutathione gamma-glutamate hydrolase	LOC119066335, LOC119066333	glutathione hydrolase-like YwrD proenzyme , glutathione hydrolase-like YwrD proenzyme	8	2	4.55131	0.146239	0.277773
GO:0000287	magnesium ion binding	LOC119080755, LOC119080091	serine racemase-like , hypoxanthine phosphoribosyltransferase-like	39	2	0.838399	0.860392	0.978372
GO:0031177	phosphopantetheine binding	LOC119071106, LOC119075341	uncharacterized protein LOC119071106 , uncharacterized protein LOC119075341	8	2	4.55131	0.146239	0.277773
GO:0030171	voltage-gated proton channel activity	LOC119078501, LOC119084798	voltage-gated hydrogen channel 1-like , voltage-gated hydrogen channel 1-like	2	2	31.8592	0.00738582	0.0363239
GO:0044325	transmembrane transporter binding	LOC119077336, LOC119083423	TRPM8 channel-associated factor 3-like , TRPM8 channel-associated factor homolog isoform X1	6	2	6.37183	0.0877706	0.17658
GO:0004040	amidase activity	LOC119083433, LOC119073180	monoglyceride lipase faah-4-like , vitamin D3 hydroxylase-associated protein-like	2	2	31.8592	0.00738582	0.0363239
GO:0004089	carbonate dehydratase activity	LOC119079528, LOC119085362	putative carbonic anhydrase 3 , putative carbonic anhydrase 3	17	2	1.9912	0.436387	0.562013
GO:0022848	acetylcholine-gated monoatomic cation-selective channel activity	LOC119070140, LOC119075387	neuronal acetylcholine receptor subunit alpha-7-like , acetylcholine receptor subunit alpha-type acr-16-like	11	2	3.18592	0.243113	0.359385
GO:0004714	transmembrane receptor protein tyrosine kinase activity	LOC119085252, LOC145387929	receptor-like tyrosine-protein kinase kin-16 , vascular endothelial growth factor receptor 1-like isoform X1	22	2	1.5171	0.57556	0.711601
GO:0046974	histone H3K9 methyltransferase activity	LOC119066565, LOC119080347	histone-lysine N-methyltransferase SUV39H2-like , histone-lysine N-methyltransferase SUV39H2-like	6	2	6.37183	0.0877706	0.17658
GO:0003884	D-amino-acid oxidase activity	LOC119074886, LOC119074923	D-amino-acid oxidase-like isoform X1 , D-amino-acid oxidase-like isoform X1	4	2	10.6197	0.0394075	0.147237
GO:0047522	15-oxoprostaglandin 13-reductase [NAD(P)+] activity	LOC119067638, LOC119085847	prostaglandin reductase 3-like , prostaglandin reductase 1-like	8	2	4.55131	0.146239	0.277773
GO:0008417	fucosyltransferase activity	LOC119066078, LOC119084725	alpha-(1,3)-fucosyltransferase C-like , alpha-(1,3)-fucosyltransferase C-like	5	2	7.96479	0.0619786	0.17658
GO:0016811	hydrolase activity, acting on carbon-nitrogen (but not peptide) bonds, in linear amides	LOC119077877, LOC119078078	D-aminoacylase-like , formamidase-like	5	2	7.96479	0.0619786	0.17658
GO:0004869	cysteine-type endopeptidase inhibitor activity	LOC119070883, LOC119073286	ubiquitin-conjugating enzyme E2 Z-like , ubiquitin-conjugating enzyme E2 Z-like	3	2	15.9296	0.0208898	0.0887819
GO:0008430	selenium binding	LOC119076617, LOC119076618	methanethiol oxidase-like , methanethiol oxidase-like	4	2	10.6197	0.0394075	0.147237
GO:0016263	N-acetylgalactosaminide beta-1,3-galactosyltransferase activity	LOC119071770, LOC119067357	glycoprotein-N-acetylgalactosamine 3-beta-galactosyltransferase 1-like , glycoprotein-N-acetylgalactosamine 3-beta-galactosyltransferase 1-like	4	2	10.6197	0.0394075	0.147237
GO:0008131	primary methylamine oxidase activity	LOC119071654, LOC119080331	uncharacterized protein LOC119071654 , amine oxidase flavin-containing-like	2	2	31.8592	0.00738582	0.0363239
GO:0019239	deaminase activity	LOC119068122, LOC119071507	2-iminobutanoate/2-iminopropanoate deaminase-like , 2-iminobutanoate/2-iminopropanoate deaminase-like	11	2	3.18592	0.243113	0.359385
GO:0016627	oxidoreductase activity, acting on the CH-CH group of donors	LOC119079665, LOC119079666	3-oxo-5-alpha-steroid 4-dehydrogenase 2-like isoform X1 , 3-oxo-5-alpha-steroid 4-dehydrogenase 2-like isoform X1	3	2	15.9296	0.0208898	0.0887819
GO:0004586	ornithine decarboxylase activity	LOC119084190, LOC119084193	D-alanine--D-alanine ligase-like isoform X1 , D-alanine--D-alanine ligase-like isoform X1	3	2	15.9296	0.0208898	0.0887819
GO:0008198	ferrous iron binding	LOC119075766, LOC119075673	uncharacterized protein LOC119075766 , DNA oxidative demethylase ALKBH2-like	13	2	2.65493	0.309243	0.427409
GO:0004185	serine-type carboxypeptidase activity	LOC119069465, LOC119078869	venom serine carboxypeptidase-like , venom serine carboxypeptidase-like	8	2	4.55131	0.146239	0.277773
GO:0008119	thiopurine S-methyltransferase activity	LOC119080397, LOC119075689	thiopurine S-methyltransferase-like , putative thiopurine S-methyltransferase	2	2	31.8592	0.00738582	0.0363239
GO:0031956	medium-chain fatty acid-CoA ligase activity	LOC119072448, LOC119077294	uncharacterized protein LOC119072448 isoform X1 , uncharacterized protein LOC119077294	5	2	7.96479	0.0619786	0.17658
GO:0005549	odorant binding	LOC119076079, LOC119077753	uncharacterized protein LOC119076079 isoform X1 , uncharacterized protein LOC119077753 isoform X1	277	2	0.115432	1	1
GO:0017064	fatty acid amide hydrolase activity	LOC119083433, LOC119073180	monoglyceride lipase faah-4-like , vitamin D3 hydroxylase-associated protein-like	2	2	31.8592	0.00738582	0.0363239
GO:0004540	RNA nuclease activity	LOC119071681, LOC119072584	uncharacterized protein LOC119071681 , uncharacterized protein LOC119072584	2	2	31.8592	0.00738582	0.0363239
GO:0048038	quinone binding	LOC119071654, LOC119072558	uncharacterized protein LOC119071654 , uncharacterized protein LOC119072558	5	2	7.96479	0.0619786	0.17658
GO:0004514	nicotinate-nucleotide diphosphorylase (carboxylating) activity	LOC119082397	nicotinate-nucleotide pyrophosphorylase carboxylating-like	1	1	21.2394	0.0859834	0.17658
GO:0003954	NADH dehydrogenase activity	LOC119075219	putative NADH dehydrogenase	6	1	3.53991	0.417002	0.53909
GO:0042586	peptide deformylase activity	LOC119075617	peptide deformylase-like isoform X1	3	1	7.07981	0.236427	0.352566
GO:0008824	cyanate hydratase activity	LOC119071016	cyanate hydratase-like	1	1	21.2394	0.0859834	0.17658
GO:0008835	diaminohydroxyphosphoribosylaminopyrimidine deaminase activity	LOC119073660	uncharacterized protein LOC119073660	1	1	21.2394	0.0859834	0.17658
GO:0004113	2',3'-cyclic-nucleotide 3'-phosphodiesterase activity	LOC119071662	"2,3-cyclic-nucleotide 3-phosphodiesterase-like "	1	1	21.2394	0.0859834	0.17658
GO:0003858	3-hydroxybutyrate dehydrogenase activity	LOC119080800	D-beta-hydroxybutyrate dehydrogenase-like isoform X1	1	1	21.2394	0.0859834	0.17658
GO:0004106	chorismate mutase activity	LOC119077274	secreted chorismate mutase-like	1	1	21.2394	0.0859834	0.17658
GO:0051539	4 iron, 4 sulfur cluster binding	LOC119071576	S-adenosylmethionine-dependent nucleotide dehydratase RSAD2-like	13	1	1.6338	0.689469	0.822524
GO:0046559	alpha-glucuronidase activity	LOC119067078	alpha-glucuronidase-like	1	1	21.2394	0.0859834	0.17658
GO:0004357	glutamate-cysteine ligase activity	LOC119079010	glutamate--cysteine ligase catalytic subunit-like isoform X1	2	1	10.6197	0.164581	0.279788
GO:0070403	NAD+ binding	LOC119072353	NAD-dependent protein deacylase-like	12	1	1.76995	0.66022	0.798843
GO:0003865	3-oxo-5-alpha-steroid 4-dehydrogenase activity	LOC119069246	3-oxo-5-alpha-steroid 4-dehydrogenase 2-like	2	1	10.6197	0.164581	0.279788
GO:0047974	guanosine deaminase activity	LOC119078676	guanine deaminase-like	1	1	21.2394	0.0859834	0.17658
GO:0030410	nicotianamine synthase activity	LOC119070648	uncharacterized protein LOC119070648	1	1	21.2394	0.0859834	0.17658
GO:0003968	RNA-directed RNA polymerase activity	LOC119066554	uncharacterized protein LOC119066554	3	1	7.07981	0.236427	0.352566
GO:0005391	P-type sodium:potassium-exchanging transporter activity	LOC119076733	sodium/potassium-transporting ATPase subunit alpha-1-like	3	1	7.07981	0.236427	0.352566
GO:0003866	3-phosphoshikimate 1-carboxyvinyltransferase activity	LOC145387863	LOW QUALITY PROTEIN: uncharacterized protein LOC145387863	1	1	21.2394	0.0859834	0.17658
GO:0003830	beta-1,4-mannosylglycoprotein 4-beta-N-acetylglucosaminyltransferase activity	LOC119077284	uncharacterized protein LOC119077284 isoform X1	2	1	10.6197	0.164581	0.279788
GO:0008840	4-hydroxy-tetrahydrodipicolinate synthase activity	LOC119068060	4-hydroxy-2-oxoglutarate aldolase, mitochondrial-like	1	1	21.2394	0.0859834	0.17658
GO:0043138	3'-5' DNA helicase activity	LOC119071726	ATP-dependent DNA helicase PcrA-like	15	1	1.41596	0.740635	0.865347
GO:0015227	O-acyl-L-carnitine transmembrane transporter activity	LOC119066781	mitochondrial carnitine/acylcarnitine carrier protein-like	3	1	7.07981	0.236427	0.352566
GO:0004519	endonuclease activity	LOC119080891	uncharacterized protein LOC119080891	14	1	1.5171	0.716201	0.845516
GO:0051537	2 iron, 2 sulfur cluster binding	LOC119075266	cholesterol 7-desaturase nvd-like	24	1	0.884977	0.884696	0.990954
GO:0051879	Hsp90 protein binding	LOC119077373	uncharacterized protein LOC119077373	10	1	2.12394	0.593211	0.728129
GO:0001228	DNA-binding transcription activator activity, RNA polymerase II-specific	LOC119083262	uncharacterized protein LOC119083262 isoform X1	47	1	0.451903	0.985522	1
GO:0015184	L-cystine transmembrane transporter activity	LOC119083577	uncharacterized protein LOC119083577 isoform X1	4	1	5.30986	0.3021	0.41924
GO:0004356	glutamine synthetase activity	LOC119080848	uncharacterized protein LOC119080848	4	1	5.30986	0.3021	0.41924
GO:0032440	2-alkenal reductase [NAD(P)H] activity	LOC119085847	prostaglandin reductase 1-like	6	1	3.53991	0.417002	0.53909
GO:0004065	arylsulfatase activity	LOC119068978	arylsulfatase H-like	1	1	21.2394	0.0859834	0.17658
GO:0008413	8-oxo-7,8-dihydroguanosine triphosphate pyrophosphatase activity	LOC119084125	oxidized purine nucleoside triphosphate hydrolase-like	1	1	21.2394	0.0859834	0.17658
GO:0000246	Delta24(24-1) sterol reductase activity	LOC119080541	delta(24)-sterol reductase-like	2	1	10.6197	0.164581	0.279788
GO:0016829	lyase activity	LOC119072160	chondroitinase-AC-like	4	1	5.30986	0.3021	0.41924
GO:0003678	DNA helicase activity	LOC119083332	uncharacterized protein LOC119083332	15	1	1.41596	0.740635	0.865347
GO:0003959	NADPH dehydrogenase activity	LOC119069929	NADPH dehydrogenase-like	1	1	21.2394	0.0859834	0.17658
GO:0005125	cytokine activity	LOC119070746	macrophage migration inhibitory factor-like	14	1	1.5171	0.716201	0.845516
GO:0003725	double-stranded RNA binding	LOC119084959	uncharacterized protein LOC119084959 isoform X1	29	1	0.732394	0.926529	1
GO:0009922	fatty acid elongase activity	LOC119077987	very long chain fatty acid elongase 6-like	19	1	1.11787	0.819085	0.940841
GO:0047493	ceramide cholinephosphotransferase activity	LOC119080637	phosphatidylcholine:ceramide cholinephosphotransferase 1-like isoform X1	3	1	7.07981	0.236427	0.352566
GO:0004346	glucose-6-phosphatase activity	LOC119080483	glucose-6-phosphatase 2-like	2	1	10.6197	0.164581	0.279788
GO:0032452	histone demethylase activity	LOC119078685	uncharacterized protein LOC119078685	1	1	21.2394	0.0859834	0.17658
GO:0004056	argininosuccinate lyase activity	Argl	argininosuccinate lyase	1	1	21.2394	0.0859834	0.17658
GO:0046873	metal ion transmembrane transporter activity	LOC119082385	uncharacterized protein LOC119082385	2	1	10.6197	0.164581	0.279788
GO:0043130	ubiquitin binding	LOC119083434	uncharacterized protein LOC119083434	35	1	0.606841	0.957232	1
GO:0070336	flap-structured DNA binding	LOC119080682	fanconi-associated nuclease 1-like	1	1	21.2394	0.0859834	0.17658
GO:0047017	prostaglandin F synthase activity	LOC119070364	prostamide/prostaglandin F synthase-like	1	1	21.2394	0.0859834	0.17658
GO:0047598	7-dehydrocholesterol reductase activity	LOC119076860	uncharacterized protein LOC119076860	1	1	21.2394	0.0859834	0.17658
GO:0042393	histone binding	LOC119072642	uncharacterized protein LOC119072642	39	1	0.544601	0.970189	1
GO:0017136	histone deacetylase activity, NAD-dependent	LOC119072353	NAD-dependent protein deacylase-like	5	1	4.24789	0.36213	0.480954
GO:0004422	hypoxanthine phosphoribosyltransferase activity	LOC119080091	hypoxanthine phosphoribosyltransferase-like	1	1	21.2394	0.0859834	0.17658
GO:0016773	phosphotransferase activity, alcohol group as acceptor	LOC119081532	anhydro-N-acetylmuramic acid kinase-like	4	1	5.30986	0.3021	0.41924
GO:0004560	alpha-L-fucosidase activity	LOC119068577	plasma alpha-L-fucosidase-like isoform X1	3	1	7.07981	0.236427	0.352566
GO:0003779	actin binding	LOC119074281	drebrin-like protein	37	1	0.574039	0.964293	1
GO:0000976	transcription cis-regulatory region binding	LOC119069241	ankyrin repeat domain-containing protein 16-like	13	1	1.6338	0.689469	0.822524
GO:0003973	(S)-2-hydroxy-acid oxidase activity	LOC119071070	uncharacterized protein LOC119071070	4	1	5.30986	0.3021	0.41924
GO:0001735	prenylcysteine oxidase activity	LOC119074618	prenylcysteine oxidase 1-like	1	1	21.2394	0.0859834	0.17658
GO:0004474	malate synthase activity	LOC119083097	uncharacterized protein LOC119083097	2	1	10.6197	0.164581	0.279788
GO:0033735	L-aspartate dehydrogenase [NAD(P)+] activity	LOC119085277	aspartate dehydrogenase domain-containing protein-like	1	1	21.2394	0.0859834	0.17658
GO:0017040	N-acylsphingosine amidohydrolase activity	LOC145387714	alkaline ceramidase 3-like	4	1	5.30986	0.3021	0.41924
GO:0018114	threonine racemase activity	LOC119080755	serine racemase-like	1	1	21.2394	0.0859834	0.17658
GO:0015645	fatty acid ligase activity	LOC119079321	acyl-coenzyme A synthetase ACSM3, mitochondrial-like	1	1	21.2394	0.0859834	0.17658
GO:0004930	G protein-coupled receptor activity	LOC145388077	uncharacterized protein LOC145388077	56	1	0.379276	0.99358	1
GO:0005319	lipid carrier activity	LOC119072240	uncharacterized protein LOC119072240	32	1	0.663732	0.943942	1
GO:0004530	deoxyribonuclease I activity	LOC119071672	endoribonuclease Dicer-like	3	1	7.07981	0.236427	0.352566
GO:0042907	xanthine transmembrane transporter activity	LOC119075883	putative pyrimidine permease RutG isoform X1	1	1	21.2394	0.0859834	0.17658
GO:0016616	oxidoreductase activity, acting on the CH-OH group of donors, NAD or NADP as acceptor	LOC119081249	17-beta-hydroxysteroid dehydrogenase 13-like	16	1	1.32746	0.762968	0.888387
GO:0033188	sphingomyelin synthase activity	LOC119080637	phosphatidylcholine:ceramide cholinephosphotransferase 1-like isoform X1	3	1	7.07981	0.236427	0.352566
GO:0015297	antiporter activity	LOC119071909	uncharacterized protein LOC119071909	4	1	5.30986	0.3021	0.41924
GO:0008168	methyltransferase activity	LOC119078855	arsenite methyltransferase-like	7	1	3.03421	0.467158	0.586102
GO:0004798	dTMP kinase activity	LOC119066115	UMP-CMP kinase 2, mitochondrial-like	2	1	10.6197	0.164581	0.279788
GO:0004061	arylformamidase activity	LOC119077919	isatin hydrolase-like	4	1	5.30986	0.3021	0.41924
GO:0061929	gamma-glutamylaminecyclotransferase activity	LOC119070938	putative gamma-glutamylcyclotransferase CG2811	4	1	5.30986	0.3021	0.41924
GO:0016018	cyclosporin A binding	LOC119079898	uncharacterized protein LOC119079898	10	1	2.12394	0.593211	0.728129
GO:0008374	obsolete O-acyltransferase activity	LOC119074044	maltose O-acetyltransferase-like	7	1	3.03421	0.467158	0.586102
GO:0097367	carbohydrate derivative binding	LOC119080588	uncharacterized protein LOC119080588	3	1	7.07981	0.236427	0.352566
GO:0036055	protein-succinyllysine desuccinylase activity	LOC119072353	NAD-dependent protein deacylase-like	1	1	21.2394	0.0859834	0.17658
GO:0004066	asparagine synthase (glutamine-hydrolyzing) activity	LOC119070373	asparagine synthetase glutamine-hydrolyzing 3-like	3	1	7.07981	0.236427	0.352566
GO:0005243	gap junction channel activity	LOC119070519	innexin inx2-like isoform X1	8	1	2.65493	0.513003	0.638905
GO:0005044	scavenger receptor activity	LOC119075719	lysosome membrane protein 2-like	20	1	1.06197	0.834668	0.955512
GO:0050291	sphingosine N-acyltransferase activity	LOC119080479	ceramide synthase 1-like isoform X1	3	1	7.07981	0.236427	0.352566
GO:0008115	sarcosine oxidase activity	LOC119084876	uncharacterized protein LOC119084876	1	1	21.2394	0.0859834	0.17658
GO:0019148	D-cysteine desulfhydrase activity	LOC119077045	uncharacterized protein LOC119077045	1	1	21.2394	0.0859834	0.17658
GO:0070260	5'-tyrosyl-DNA phosphodiesterase activity	LOC119077266	tyrosyl-DNA phosphodiesterase 2-like	1	1	21.2394	0.0859834	0.17658
GO:0003993	acid phosphatase activity	LOC119067462	magnesium-dependent phosphatase 1-like	35	1	0.606841	0.957232	1
GO:0016843	amine-lyase activity	LOC119076308	"pyridoxal 5-phosphate synthase subunit SNZERR-like "	1	1	21.2394	0.0859834	0.17658
GO:0003887	DNA-directed DNA polymerase activity	LOC119085358	DNA polymerase kappa-like	11	1	1.93086	0.628221	0.762839
GO:0003905	alkylbase DNA N-glycosylase activity	LOC119074661	putative 3-methyladenine DNA glycosylase	1	1	21.2394	0.0859834	0.17658
GO:0017108	5'-flap endonuclease activity	LOC119080682	fanconi-associated nuclease 1-like	6	1	3.53991	0.417002	0.53909
GO:0016830	carbon-carbon lyase activity	LOC119069521	putative beta-eliminating lyase	1	1	21.2394	0.0859834	0.17658
GO:1905762	CCR4-NOT complex binding	LOC119072584	uncharacterized protein LOC119072584	1	1	21.2394	0.0859834	0.17658
GO:0004722	protein serine/threonine phosphatase activity	LOC119071528	uncharacterized protein LOC119071528	17	1	1.24938	0.783379	0.90904
GO:0003834	beta-carotene 15,15'-dioxygenase activity	LOC119069541	carotenoid-cleaving dioxygenase, mitochondrial-like isoform X1	2	1	10.6197	0.164581	0.279788
GO:0004843	cysteine-type deubiquitinase activity	LOC119083651	ubiquitin carboxyl-terminal hydrolase 4-like	51	1	0.41646	0.989912	1
GO:0032934	sterol binding	LOC119086059	NPC intracellular cholesterol transporter 2-like	13	1	1.6338	0.689469	0.822524
GO:0015444	P-type magnesium transporter activity	LOC119083887	magnesium-transporting ATPase, P-type 1-like	1	1	21.2394	0.0859834	0.17658
GO:0030429	kynureninase activity	LOC119077887	kynureninase-like	1	1	21.2394	0.0859834	0.17658
GO:0004351	glutamate decarboxylase activity	LOC119084855	uncharacterized protein LOC119084855	2	1	10.6197	0.164581	0.279788
GO:0008236	serine-type peptidase activity	LOC119083389	cyanophycinase-like	11	1	1.93086	0.628221	0.762839
GO:0008311	double-stranded DNA 3'-5' DNA exonuclease activity	LOC119068472	DNA-(apurinic or apyrimidinic site) endonuclease 2-like isoform X1	4	1	5.30986	0.3021	0.41924
GO:0033939	xylan alpha-1,2-glucuronosidase activity	LOC119067078	alpha-glucuronidase-like	1	1	21.2394	0.0859834	0.17658
GO:0005230	extracellular ligand-gated monoatomic ion channel activity	LOC119078428	neuronal acetylcholine receptor subunit alpha-6-like	18	1	1.17997	0.802034	0.924379
GO:0051213	dioxygenase activity	LOC119075766	uncharacterized protein LOC119075766	1	1	21.2394	0.0859834	0.17658
GO:0004198	calcium-dependent cysteine-type endopeptidase activity	LOC119085929	calpain-5-like isoform X1	7	1	3.03421	0.467158	0.586102
GO:0004694	eukaryotic translation initiation factor 2alpha kinase activity	LOC119066182	uncharacterized protein LOC119066182	5	1	4.24789	0.36213	0.480954
GO:0004844	uracil DNA N-glycosylase activity	LOC119077318	uracil-DNA glycosylase-like isoform X1	2	1	10.6197	0.164581	0.279788
GO:0052757	chondroitin hydrolase activity	LOC119079510	unsaturated glucuronyl hydrolase-like	1	1	21.2394	0.0859834	0.17658
GO:0008409	5'-3' exonuclease activity	LOC119080682	fanconi-associated nuclease 1-like	3	1	7.07981	0.236427	0.352566
GO:0051287	NAD binding	LOC119080170	glyoxylate/hydroxypyruvate reductase A-like	24	1	0.884977	0.884696	0.990954
GO:0016835	carbon-oxygen lyase activity	LOC119080588	uncharacterized protein LOC119080588	1	1	21.2394	0.0859834	0.17658
GO:0016651	oxidoreductase activity, acting on NAD(P)H	LOC119086026	renalase-like isoform X1	3	1	7.07981	0.236427	0.352566
GO:0070290	N-acylphosphatidylethanolamine-specific phospholipase D activity	LOC119085648	N-acyl-phosphatidylethanolamine-hydrolyzing phospholipase D-like	1	1	21.2394	0.0859834	0.17658
GO:0070004	cysteine-type exopeptidase activity	LOC119081425	secernin-3-like	2	1	10.6197	0.164581	0.279788
GO:0010945	coenzyme A diphosphatase activity	LOC119082698	mitochondrial coenzyme A diphosphatase NUDT8-like isoform X1	3	1	7.07981	0.236427	0.352566
GO:0140662	ATP-dependent protein folding chaperone	LOC119077369	heat shock cognate 71 kDa protein-like	27	1	0.786646	0.912013	1
GO:0004029	aldehyde dehydrogenase (NAD+) activity	LOC119085402	aldehyde dehydrogenase family 3 member A2-like	3	1	7.07981	0.236427	0.352566
GO:0004525	ribonuclease III activity	LOC119071672	endoribonuclease Dicer-like	5	1	4.24789	0.36213	0.480954
GO:0050178	phenylpyruvate tautomerase activity	LOC119070746	macrophage migration inhibitory factor-like	1	1	21.2394	0.0859834	0.17658
GO:0030378	serine racemase activity	LOC119080755	serine racemase-like	1	1	21.2394	0.0859834	0.17658
GO:0016805	dipeptidase activity	LOC119081425	secernin-3-like	2	1	10.6197	0.164581	0.279788
GO:0016671	oxidoreductase activity, acting on a sulfur group of donors, disulfide as acceptor	LOC119077015	gamma-interferon-inducible lysosomal thiol reductase-like isoform X1	6	1	3.53991	0.417002	0.53909
GO:0004144	diacylglycerol O-acyltransferase activity	LOC119078249	uncharacterized protein LOC119078249	5	1	4.24789	0.36213	0.480954
GO:0005085	guanyl-nucleotide exchange factor activity	LOC119083833	ephexin-1-like isoform X1	79	1	0.268854	0.999199	1
GO:0016702	oxidoreductase activity, acting on single donors with incorporation of molecular oxygen, incorporation of two atoms of oxygen	LOC119085283	uncharacterized protein LOC119085283	2	1	10.6197	0.164581	0.279788
GO:0008670	2,4-dienoyl-CoA reductase (NADPH) activity	LOC119066676	2,4-dienoyl-CoA reductase (3E)-enoyl-CoA-producing, mitochondrial-like isoform X1	1	1	21.2394	0.0859834	0.17658
GO:0003697	single-stranded DNA binding	LOC119077266	tyrosyl-DNA phosphodiesterase 2-like	40	1	0.530986	0.972761	1
GO:0003904	deoxyribodipyrimidine photo-lyase activity	LOC119073515	cryptochrome DASH-like	4	1	5.30986	0.3021	0.41924
GO:0016779	nucleotidyltransferase activity	LOC119077829	glutamate decarboxylase 2-like	4	1	5.30986	0.3021	0.41924
GO:0016803	ether hydrolase activity	LOC119080588	uncharacterized protein LOC119080588	1	1	21.2394	0.0859834	0.17658
GO:0019152	acetoin dehydrogenase (NAD+) activity	LOC119072558	uncharacterized protein LOC119072558	1	1	21.2394	0.0859834	0.17658
GO:0004575	sucrose alpha-glucosidase activity	LOC119066849	levanase-like	2	1	10.6197	0.164581	0.279788
GO:0015267	channel activity	LOC119084055	putative aquaporin-10	8	1	2.65493	0.513003	0.638905
GO:0004359	glutaminase activity	LOC119076309	"pyridoxal 5-phosphate synthase subunit PdxT-like "	3	1	7.07981	0.236427	0.352566
GO:0008784	alanine racemase activity	LOC119078980	alanine racemase 2-like isoform X1	1	1	21.2394	0.0859834	0.17658
GO:0010436	carotenoid dioxygenase activity	LOC119069541	carotenoid-cleaving dioxygenase, mitochondrial-like isoform X1	2	1	10.6197	0.164581	0.279788
GO:0001730	2'-5'-oligoadenylate synthetase activity	LOC119084959	uncharacterized protein LOC119084959 isoform X1	5	1	4.24789	0.36213	0.480954
GO:0003871	5-methyltetrahydropteroyltriglutamate-homocysteine S-methyltransferase activity	LOC119076235	uncharacterized protein YxjH-like	1	1	21.2394	0.0859834	0.17658
GO:0035516	broad specificity oxidative DNA demethylase activity	LOC119075673	DNA oxidative demethylase ALKBH2-like	3	1	7.07981	0.236427	0.352566
GO:0018169	ribosomal S6-glutamic acid ligase activity	LOC119068483	uncharacterized protein LOC119068483	1	1	21.2394	0.0859834	0.17658
GO:0008837	diaminopimelate epimerase activity	LOC119073606	diaminopimelate epimerase-like	1	1	21.2394	0.0859834	0.17658
GO:0019120	hydrolase activity, acting on halide bonds, in C-halide compounds	LOC119069994	(S)-2-haloacid dehalogenase-like	1	1	21.2394	0.0859834	0.17658
GO:0008721	D-serine ammonia-lyase activity	LOC119080614	uncharacterized protein LOC119080614	1	1	21.2394	0.0859834	0.17658
GO:0000034	adenine deaminase activity	LOC119077877	D-aminoacylase-like	1	1	21.2394	0.0859834	0.17658
GO:0008173	RNA methyltransferase activity	LOC119082391	uncharacterized protein LOC119082391	13	1	1.6338	0.689469	0.822524
GO:0004100	chitin synthase activity	LOC119075638	uncharacterized protein LOC119075638	3	1	7.07981	0.236427	0.352566
GO:0008146	sulfotransferase activity	LOC119073370	sulfotransferase 1C2-like	18	1	1.17997	0.802034	0.924379
GO:0016799	hydrolase activity, hydrolyzing N-glycosyl compounds	LOC119076622	uncharacterized protein LOC119076622	3	1	7.07981	0.236427	0.352566
GO:0008171	O-methyltransferase activity	LOC119082086	uncharacterized protein LOC119082086 isoform X1	7	1	3.03421	0.467158	0.586102
GO:0018580	nitronate monooxygenase activity	LOC145388732	putative nitronate monooxygenase	1	1	21.2394	0.0859834	0.17658
GO:0004451	isocitrate lyase activity	LOC119083098	isocitrate lyase-like	1	1	21.2394	0.0859834	0.17658
GO:0000334	3-hydroxyanthranilate 3,4-dioxygenase activity	LOC119085278	3-hydroxyanthranilate 3,4-dioxygenase-like	1	1	21.2394	0.0859834	0.17658
GO:0046316	gluconokinase activity	LOC145387862	gluconokinase-like	1	1	21.2394	0.0859834	0.17658
GO:0004362	glutathione-disulfide reductase (NADPH) activity	LOC119074770	uncharacterized protein LOC119074770 isoform X1	2	1	10.6197	0.164581	0.279788
GO:0009916	alternative oxidase activity	LOC119074242	uncharacterized protein LOC119074242	1	1	21.2394	0.0859834	0.17658
GO:0036054	protein-malonyllysine demalonylase activity	LOC119072353	NAD-dependent protein deacylase-like	1	1	21.2394	0.0859834	0.17658
GO:0004348	glucosylceramidase activity	LOC119084625	lysosomal acid glucosylceramidase-like	6	1	3.53991	0.417002	0.53909
GO:0004321	fatty-acyl-CoA synthase activity	LOC119079321	acyl-coenzyme A synthetase ACSM3, mitochondrial-like	1	1	21.2394	0.0859834	0.17658
GO:0106073	dolichyl pyrophosphate Glc2Man9GlcNAc2 alpha-1,2-glucosyltransferase activity	LOC119084462	dol-P-Glc:Glc(2)Man(9)GlcNAc(2)-PP-Dol alpha-1,2-glucosyltransferase-like, partial	2	1	10.6197	0.164581	0.279788
GO:0008199	ferric iron binding	LOC119085283	uncharacterized protein LOC119085283	7	1	3.03421	0.467158	0.586102
GO:0004602	glutathione peroxidase activity	LOC119070763	glutathione S-transferase 3, mitochondrial-like	1	1	21.2394	0.0859834	0.17658
GO:0004620	glycerophospholipase activity	LOC119069462	putative aminopeptidase PLBD2	7	1	3.03421	0.467158	0.586102
GO:0009982	pseudouridine synthase activity	LOC119077462	pseudouridylate synthase 7 homolog	11	1	1.93086	0.628221	0.762839
GO:0018773	acetylpyruvate hydrolase activity	LOC119075792	oxaloacetate tautomerase FAHD1, mitochondrial-like	2	1	10.6197	0.164581	0.279788
GO:0008408	3'-5' exonuclease activity	LOC119071478	NFX1-type zinc finger-containing protein 1-like isoform X1	15	1	1.41596	0.740635	0.865347
GO:0004111	creatine kinase activity	LOC119077364	creatine kinase, flagellar-like	4	1	5.30986	0.3021	0.41924
GO:0000978	RNA polymerase II cis-regulatory region sequence-specific DNA binding	LOC119083262	uncharacterized protein LOC119083262 isoform X1	367	1	0.0578731	1	1
GO:0042910	xenobiotic transmembrane transporter activity	LOC119071909	uncharacterized protein LOC119071909	3	1	7.07981	0.236427	0.352566
GO:0004127	obsolete (d)CMP kinase activity	LOC119066115	UMP-CMP kinase 2, mitochondrial-like	2	1	10.6197	0.164581	0.279788
GO:0003682	chromatin binding	LOC119072642	uncharacterized protein LOC119072642	58	1	0.366197	0.994642	1
GO:0051747	cytosine C-5 DNA demethylase activity	LOC119075673	DNA oxidative demethylase ALKBH2-like	1	1	21.2394	0.0859834	0.17658
GO:0080019	alcohol-forming very long-chain fatty acyl-CoA reductase activity	LOC119071074	putative fatty acyl-CoA reductase CG5065 isoform X1	23	1	0.923454	0.873823	0.987043
GO:0008127	quercetin 2,3-dioxygenase activity	LOC119066593	pirin-like	1	1	21.2394	0.0859834	0.17658
GO:0047372	monoacylglycerol lipase activity	LOC119082387	mesoderm-specific transcript homolog protein-like	6	1	3.53991	0.417002	0.53909
GO:0008521	acetyl-CoA transmembrane transporter activity	LOC119068232	acetyl-coenzyme A transporter 1-like isoform X1	4	1	5.30986	0.3021	0.41924

### Sheet: biological_process_enrichment
GO term	Name	HTGs	HTGs_desc	Total_count	HTG_count	FC	p_value	padj
GO:0005975	carbohydrate metabolic process	LOC119066572, LOC119066615, LOC119066734, LOC119066736, LOC119066763, LOC119067140, LOC119067363, LOC119067642, LOC119068175, LOC119068532, LOC119069779, LOC119069848, LOC119069859, LOC119070237, LOC119070521, LOC119070913, LOC119071559, LOC119071690, LOC119072160, LOC119072165, LOC119072603, LOC119073206, LOC119073302, LOC119074940, LOC119075126, LOC119075949, LOC119076699, LOC119078157, LOC119078659, LOC119078967, LOC119079073, LOC119079249, LOC119080685, LOC119080686, LOC119080710, LOC119080716, LOC119080831, LOC119081227, LOC119081359, LOC119081683, LOC119081758, LOC119081973, LOC119082699, LOC119083067, LOC119084012, LOC119084512, LOC119084599, LOC145387623, LOC119074820, LOC119083941, LOC119077758, LOC119067195, LOC119078657, LOC119081972, LOC145388906, LOC119066508, LOC119076398, LOC119078518, LOC119077612, LOC119084530, LOC119084531	endoglucanase A-like , cytosolic beta-glucosidase-like , uncharacterized protein LOC119066734 , endoglucanase-like , myrosinase 1-like , extracellular exo-alpha-(1-_5)-L-arabinofuranosidase-like , uncharacterized protein LOC119067363 , endoglucanase-like , endoglucanase-like , uncharacterized protein LOC119068532 , beta-galactosidase-1-like protein 2 isoform X1 , uncharacterized protein LOC119069848 , endoglucanase A-like , lanC-like protein 2 , exoglucanase/xylanase-like , uncharacterized protein LOC119070913 , myrosinase 1-like isoform X1 , uncharacterized protein LOC119071690 , chondroitinase-AC-like , endoglucanase E-4-like , glucan endo-1,3-beta-glucosidase-like , alpha-1,2-colitosyltransferase-like , endoglucanase E-4-like , uncharacterized protein LOC119074940 , lanC-like protein 2 , sulfoquinovosidase-like , extracellular exo-alpha-(1-_5)-L-arabinofuranosidase-like , O-antigen biosynthesis glycosyltransferase WbnK-like , uncharacterized protein LOC119078659 , uncharacterized protein LOC119078967 isoform X1 , endoglucanase E-4-like , alpha-1,2-colitosyltransferase-like , beta-galactosidase-1-like protein 2 , beta-galactosidase-1-like protein 2 , uncharacterized protein LOC119080710 , endoglucanase E-4-like isoform X1 , sucrase-isomaltase, intestinal-like , cytosolic beta-glucosidase-like , beta-hexosaminidase subunit alpha-like , beta-hexosaminidase subunit alpha-like , uncharacterized protein LOC119081758 , O-antigen biosynthesis glycosyltransferase WbnK-like , endoglucanase E-4-like , endoglucanase-like, partial , uncharacterized protein LOC119084012 , uncharacterized protein LOC119084512 , myrosinase 1-like , beta-L-arabinobiosidase-like , uncharacterized protein LOC119074820 , sucrase-isomaltase, intestinal-like , lysosomal alpha-glucosidase-like , uncharacterized protein LOC119067195 , uncharacterized protein LOC119078657 isoform X1 , alpha-1,2-colitosyltransferase-like , O-antigen biosynthesis glycosyltransferase WbnK-like , uncharacterized protein LOC119066508 , beta-hexosaminidase subunit beta-like , uncharacterized protein LOC119078518 , endoglucanase E-4-like , lanC-like protein 2 , glutathione S-transferase LANCL1-like	180	61	7.22274	4.14879e-28	1.199e-25
GO:0006508	proteolysis	LOC119066497, LOC119069252, LOC119069465, LOC119069469, LOC119070791, LOC119070792, LOC145387502, LOC119071923, LOC119072035, LOC119073178, LOC119074186, LOC119075049, LOC119075323, LOC119075327, LOC119075345, LOC119075348, LOC119075566, LOC119075567, LOC119075568, LOC119075741, LOC119076803, LOC119077084, LOC119077183, LOC119077348, LOC119077386, LOC119078541, LOC119078869, LOC119078889, LOC119079070, LOC119080014, LOC119080155, LOC119080156, LOC119080469, LOC119080617, LOC119081016, LOC119081095, LOC119081425, LOC119082083, LOC119082841, LOC119082855, LOC119083223, LOC119083314, LOC119083350, LOC119083389, LOC119083552, LOC119085266, LOC119079878, LOC145388039, LOC145388045, LOC145388047, LOC119068143, LOC145388410, LOC119066000, LOC145388992, LOC119085929, LOC119070790, LOC145389421, LOC145389422	prolyl endopeptidase-like , astacin-like , venom serine carboxypeptidase-like , serine beta-lactamase-like protein LACTB, mitochondrial , putative proline iminopeptidase , putative proline iminopeptidase , putative proline iminopeptidase , zinc metalloproteinase nas-1-like , uncharacterized protein LOC119072035 isoform X1 , bacillopeptidase F-like , bacillopeptidase F-like , zinc metalloproteinase nas-8-like , carboxypeptidase Q-like , carboxypeptidase Q-like , chymotrypsin-1-like , chymotrypsin-1-like , bacillopeptidase F-like , bacillopeptidase F-like , bacillopeptidase F-like , uncharacterized protein LOC119075741 , trypsin-1-like , serine beta-lactamase-like protein LACTB, mitochondrial , serine beta-lactamase-like protein LACTB, mitochondrial , carboxypeptidase Q-like , subtilisin DY-like , chymotrypsin-2-like , venom serine carboxypeptidase-like , zinc metalloproteinase nas-13-like , bacillopeptidase F-like , uncharacterized protein LOC119080014 , thimet oligopeptidase-like , neurolysin, mitochondrial-like , venom serine protease 34-like isoform X1 , acylamino-acid-releasing enzyme-like , bacillopeptidase F-like , serine beta-lactamase-like protein LACTB, mitochondrial , secernin-3-like , uncharacterized protein LOC119082083 , subtilisin DY-like , subtilisin DY-like , uncharacterized protein LOC119083223 , astacin-like metalloprotease toxin 5 isoform X1 , zinc metalloproteinase nas-8-like , cyanophycinase-like , cytosolic non-specific dipeptidase-like , uncharacterized protein LOC119085266 , caspase-3-like isoform X1 , subtilisin DY-like , subtilisin DY-like , subtilisin DY-like , acylamino-acid-releasing enzyme-like , serine beta-lactamase-like protein LACTB, mitochondrial , uncharacterized protein LOC119066000 , putative proline iminopeptidase , calpain-5-like isoform X1 , putative proline iminopeptidase isoform X1 , serine beta-lactamase-like protein LACTB, mitochondrial , serine beta-lactamase-like protein LACTB, mitochondrial	531	58	1.74006	0.000106885	0.00123559
GO:0006629	lipid metabolic process	LOC119067137, LOC119070162, LOC145387469, LOC119071759, LOC119072595, LOC119074016, LOC119074636, LOC145387462, LOC119075896, LOC119075897, LOC119076097, LOC119076529, LOC119076912, LOC119077744, LOC119078169, LOC119078175, LOC119079665, LOC119081018, LOC145387521, LOC119083326, LOC119083327, LOC119083679, LOC119083836, LOC119084035, LOC119084236, LOC119085821, LOC119071169, LOC119082050, LOC119074848, LOC145387470, LOC119079666, LOC119070166, LOC119081021, LOC119073867, LOC145388105, LOC119084875, LOC119070429, LOC145388772, LOC119077976	uncharacterized protein LOC119067137 , uncharacterized protein LOC119070162 , uncharacterized protein LOC145387469 , uncharacterized protein LOC119071759 , uncharacterized protein LOC119072595 , cytochrome b5-related protein-like , uncharacterized protein LOC119074636 , uncharacterized protein LOC145387462 , uncharacterized protein LOC119075896 , uncharacterized protein LOC119075897 , uncharacterized protein LOC119076097 , uncharacterized protein LOC119076529 , uncharacterized protein LOC119076912 , uncharacterized protein LOC119077744 , uncharacterized protein LOC119078169 , uncharacterized protein LOC119078175 , 3-oxo-5-alpha-steroid 4-dehydrogenase 2-like isoform X1 , uncharacterized protein LOC119081018 , uncharacterized protein LOC145387521 , uncharacterized protein LOC119083326 , uncharacterized protein LOC119083327 , delta(5) fatty acid desaturase A-like , uncharacterized protein LOC119083836 , acyl-lipid (8-3)-desaturase B-like , uncharacterized protein LOC119084236 , uncharacterized protein LOC119085821 , uncharacterized protein LOC119071169 , uncharacterized protein LOC119082050 , uncharacterized protein LOC119074848 , uncharacterized protein LOC145387470 , 3-oxo-5-alpha-steroid 4-dehydrogenase 2-like isoform X1 , uncharacterized protein LOC119070166 , uncharacterized protein LOC119081021 , uncharacterized protein LOC119073867 , uncharacterized protein LOC145388105 , uncharacterized protein LOC119084875 isoform X1 , uncharacterized protein LOC119070429 , uncharacterized protein LOC145388772 , uncharacterized protein LOC119077976	78	39	13.9795	9.38529e-26	1.35617e-23
GO:0055085	transmembrane transport	LOC119066810, LOC119068332, LOC119069689, LOC119071036, LOC119071218, LOC119071909, LOC119072162, LOC119072580, LOC119072583, LOC119073477, LOC119074436, LOC119074623, LOC119074624, LOC119076060, LOC119077866, LOC119078643, LOC119079044, LOC119080842, LOC119081045, LOC119081369, LOC145387477, LOC119082159, LOC119082385, LOC119083355, LOC119083758, LOC119084037, LOC119084301, LOC119084460, LOC119084784, LOC119075883, LOC145387463, LOC119080589, LOC119068214, LOC119072646, LOC119072997, LOC119082272	putative MFS-type transporter YhjX , organic cation transporter protein-like , putative peptidoglycan muropeptide transporter SLC46 , sodium-coupled monocarboxylate transporter 1-like , putative peptidoglycan muropeptide transporter SLC46 , uncharacterized protein LOC119071909 , putative MFS-type transporter YhjX , sodium-coupled monocarboxylate transporter 1-like isoform X1 , Na(+)/citrate cotransporter-like isoform X1 , ATP-binding cassette sub-family G member 4-like , sodium-dependent glucose transporter 1C-like , solute carrier family 60 member 1-like , solute carrier family 60 member 1-like , putative MFS-type transporter YhjX , solute carrier family 23 member 2-like , sodium-coupled monocarboxylate transporter 1-like , sodium-coupled monocarboxylate transporter 1-like , putative sodium-dependent multivitamin transporter , solute carrier family 60 member 1-like isoform X1 , putative peptidoglycan muropeptide transporter SLC46 , solute carrier family 60 member 1-like , solute carrier family 60 member 1-like isoform X1 , uncharacterized protein LOC119082385 , solute carrier family 60 member 1-like , solute carrier family 60 member 1-like isoform X1 , solute carrier family 60 member 1-like , putative transporter slc-17.2 isoform X1 , putative MFS-type transporter YhjX , L-fucose-proton symporter-like isoform X1 , putative pyrimidine permease RutG isoform X1 , sodium-dependent glucose transporter 1A-like isoform X1 , sodium-coupled monocarboxylate transporter 1-like , solute carrier family 60 member 1-like , uncharacterized protein LOC119072646 isoform X1 , Na(+)/citrate cotransporter-like , putative MFS-type transporter YhjX	416	36	1.35759	0.0627399	0.143765
GO:0015074	DNA integration	LOC119066029, LOC119066534, LOC119069705, LOC119072014, LOC119073196, LOC119077186, LOC119077223, LOC119080652, LOC119084145, LOC119085758, LOC119084252, LOC145387842, LOC145388090, LOC145388104, LOC145388572, LOC145388714, LOC145388973, LOC145389410	uncharacterized protein LOC119066029 , uncharacterized protein LOC119066534 , uncharacterized protein LOC119069705 , uncharacterized protein LOC119072014 , uncharacterized protein LOC119073196 , uncharacterized protein LOC119077186 , uncharacterized protein LOC119077223 , uncharacterized protein LOC119080652 , uncharacterized protein LOC119084145 , uncharacterized protein LOC119085758 , uncharacterized protein LOC119084252 isoform X1 , uncharacterized protein LOC145387842 , uncharacterized protein LOC145388090 , uncharacterized protein LOC145388104 , uncharacterized protein LOC145388572 , uncharacterized protein LOC145388714 , uncharacterized protein LOC145388973 , uncharacterized protein LOC145389410	113	18	2.76677	0.000450606	0.00383015
GO:0006749	glutathione metabolic process	LOC119070581, LOC119077984, LOC119079643, LOC119080905, LOC119081485, LOC119081985, LOC119082068, LOC119082277, LOC119082588, LOC119082589, LOC119082590, LOC119085774, LOC119074770, LOC119079893, LOC119068736	glutathione S-transferase B-like , glutathione S-transferase 1-like , glutathione S-transferase 1-like , glutathione S-transferase Mu 3-like , glutathione S-transferase-like , glutathione S-transferase Mu 1-like , glutathione S-transferase Mu 1-like , glutathione S-transferase Mu 1-like , glutathione S-transferase Mu 3-like , glutathione S-transferase Mu 3-like , glutathione S-transferase Mu 3-like , glutathione S-transferase-like isoform X1 , uncharacterized protein LOC119074770 isoform X1 , glutathione S-transferase Mu 4-like isoform X1 , uncharacterized protein LOC119068736 isoform X1	65	15	4.38572	1.74106e-05	0.000239603
GO:0006646	phosphatidylethanolamine biosynthetic process	LOC119071071, LOC119075342, LOC119076621, LOC119083768, LOC119085414, LOC119085415, LOC119085418, LOC119085419, LOC119068254, LOC119085420, LOC145387553, LOC119075339, LOC145387545	choline kinase alpha-like , choline kinase alpha-like , choline kinase alpha-like isoform X1 , choline kinase alpha-like , choline/ethanolamine kinase-like , choline/ethanolamine kinase-like , choline/ethanolamine kinase-like , choline/ethanolamine kinase-like , choline/ethanolamine kinase-like isoform X1 , choline/ethanolamine kinase-like , choline/ethanolamine kinase-like isoform X1 , choline kinase alpha-like , choline kinase alpha-like	23	13	17.7921	2.77216e-10	1.79513e-08
GO:0042744	hydrogen peroxide catabolic process	LOC119072015, LOC119073208, LOC119073850, LOC119075074, LOC119077074, LOC119084214, LOC119082051, LOC119073851, LOC119083672, LOC119083670, LOC119066015, LOC119078664	catalase-2-like , vegetative catalase-like , catalase-like , catalase-like , uncharacterized protein LOC119077074 , catalase-like , catalase-like isoform X1 , catalase-like , catalase-like , catalase-like , catalase-like , catalase-like	22	12	16.5212	2.40361e-09	9.92347e-08
GO:0006657	CDP-choline pathway	LOC119071071, LOC119075342, LOC119076621, LOC119083768, LOC119085414, LOC119085415, LOC119085418, LOC119085419, LOC119068254, LOC145387553, LOC119075339	choline kinase alpha-like , choline kinase alpha-like , choline kinase alpha-like isoform X1 , choline kinase alpha-like , choline/ethanolamine kinase-like , choline/ethanolamine kinase-like , choline/ethanolamine kinase-like , choline/ethanolamine kinase-like , choline/ethanolamine kinase-like isoform X1 , choline/ethanolamine kinase-like isoform X1 , choline kinase alpha-like	14	11	41.9385	3.19524e-11	3.07808e-09
GO:0042542	response to hydrogen peroxide	LOC119072015, LOC119073208, LOC119073850, LOC119075074, LOC119084214, LOC119082051, LOC119073851, LOC119083672, LOC119083670, LOC119066015, LOC119078664	catalase-2-like , vegetative catalase-like , catalase-like , catalase-like , catalase-like , catalase-like isoform X1 , catalase-like , catalase-like , catalase-like , catalase-like , catalase-like	16	11	27.959	3.3883e-10	1.79513e-08
GO:0006310	DNA recombination	LOC119066534, LOC119072014, LOC119077223, LOC119080652, LOC119084145, LOC119085758, LOC119084252, LOC145388090, LOC145388104, LOC145388572, LOC145388973	uncharacterized protein LOC119066534 , uncharacterized protein LOC119072014 , uncharacterized protein LOC119077223 , uncharacterized protein LOC119080652 , uncharacterized protein LOC119084145 , uncharacterized protein LOC119085758 , uncharacterized protein LOC119084252 isoform X1 , uncharacterized protein LOC145388090 , uncharacterized protein LOC145388104 , uncharacterized protein LOC145388572 , uncharacterized protein LOC145388973	54	11	3.81259	0.000722816	0.00596839
GO:0006805	xenobiotic metabolic process	LOC119073268, LOC119074776, LOC119078932, LOC119078933, LOC119083868, LOC119085253, LOC119085764, LOC119080033, LOC119083310, LOC119066619	cytochrome P450 2L1-like , vitamin D 25-hydroxylase-like , cytochrome P450 2J4-like , cytochrome P450 2J4-like , farnesoate epoxidase-like , farnesoate epoxidase-like , cytochrome P450 2J5-like , cytochrome P450 2B4-like isoform X1 , cytochrome P450 2J4-like , farnesoate epoxidase-like	18	10	17.086	4.31479e-08	1.13361e-06
GO:0006082	obsolete organic acid metabolic process	LOC119073268, LOC119074776, LOC119078932, LOC119078933, LOC119083868, LOC119085253, LOC119085764, LOC119080033, LOC119083310, LOC119066619	cytochrome P450 2L1-like , vitamin D 25-hydroxylase-like , cytochrome P450 2J4-like , cytochrome P450 2J4-like , farnesoate epoxidase-like , farnesoate epoxidase-like , cytochrome P450 2J5-like , cytochrome P450 2B4-like isoform X1 , cytochrome P450 2J4-like , farnesoate epoxidase-like	17	10	19.2218	2.03889e-08	5.89239e-07
GO:0008610	lipid biosynthetic process	LOC119066129, LOC119066240, LOC119070895, LOC119074309, LOC119075337, LOC119076957, LOC119079809, LOC119083603, LOC119070431, LOC119070424	fatty acid hydroxylase domain-containing protein 2-like , cyclopropane-fatty-acyl-phospholipid synthase-like , uncharacterized protein LOC119070895 , cyclopropane-fatty-acyl-phospholipid synthase-like , cyclopropane-fatty-acyl-phospholipid synthase-like , cyclopropane-fatty-acyl-phospholipid synthase-like , cyclopropane-fatty-acyl-phospholipid synthase-like , cyclopropane-fatty-acyl-phospholipid synthase-like , cyclopropane-fatty-acyl-phospholipid synthase-like , cyclopropane-fatty-acyl-phospholipid synthase-like	16	10	21.9678	8.9263e-09	2.86634e-07
GO:0009058	biosynthetic process	LOC119067452, LOC119067688, LOC119070312, LOC119071705, LOC119072637, LOC119076986, LOC119077147, LOC119079746, LOC119079593	phenazine biosynthesis-like domain-containing protein 1 , phenazine biosynthesis-like domain-containing protein 1 , ethyl acetate hydrolase-like , hydrogenase maturation factor HoxX-like , 1-aminocyclopropane-1-carboxylate synthase-like protein 1 , phenazine biosynthesis-like domain-containing protein , uncharacterized protein LOC119077147 , hydrogenase maturation factor HoxX-like isoform X1 , putative aspartate/prephenate aminotransferase	23	9	9.31966	8.56527e-06	0.000123768
GO:0006468	protein phosphorylation	LOC119072213, LOC119076213, LOC119079760, LOC119084268, LOC119085252, LOC145387661, LOC145387929, LOC119073412	uncharacterized protein LOC119072213 , uncharacterized protein LOC119076213 , ephrin type-A receptor 4a-like , uncharacterized protein LOC119084268 , receptor-like tyrosine-protein kinase kin-16 , uncharacterized protein LOC145387661 , vascular endothelial growth factor receptor 1-like isoform X1 , uncharacterized protein LOC119073412	233	8	0.556705	0.989702	1
GO:0016998	cell wall macromolecule catabolic process	LOC119069320, LOC119069325, LOC119070744, LOC119075741, LOC119076944, LOC119082083, LOC119085266, LOC119066000	uncharacterized protein LOC119069320 , uncharacterized protein LOC119069325 , lysozyme RrrD-like , uncharacterized protein LOC119075741 , uncharacterized protein LOC119076944 , uncharacterized protein LOC119082083 , uncharacterized protein LOC119085266 , uncharacterized protein LOC119066000	8	8	125.815	3.72692e-10	1.79513e-08
GO:0006486	obsolete protein glycosylation	LOC119066078, LOC119073206, LOC119078157, LOC119079249, LOC119081973, LOC119084725, LOC119081972, LOC145388906	alpha-(1,3)-fucosyltransferase C-like , alpha-1,2-colitosyltransferase-like , O-antigen biosynthesis glycosyltransferase WbnK-like , alpha-1,2-colitosyltransferase-like , O-antigen biosynthesis glycosyltransferase WbnK-like , alpha-(1,3)-fucosyltransferase C-like , alpha-1,2-colitosyltransferase-like , O-antigen biosynthesis glycosyltransferase WbnK-like	22	8	8.38769	5.14572e-05	0.000646571
GO:0009097	obsolete isoleucine biosynthetic process	LOC119075550, LOC119079726, LOC119079958, LOC119082974, LOC119083361, LOC119083550, LOC119080473	L-serine dehydratase/L-threonine deaminase-like , L-serine dehydratase/L-threonine deaminase-like , serine dehydratase-like , L-serine dehydratase/L-threonine deaminase-like , L-serine dehydratase/L-threonine deaminase-like , serine dehydratase-like , threonine synthase-like	10	7	27.959	5.67852e-07	1.02568e-05
GO:0016567	protein ubiquitination	LOC119066711, LOC119071063, LOC119076264, LOC119079443, LOC119079635, LOC119079799, LOC119082656	uncharacterized protein LOC119066711 isoform X1 , uncharacterized protein LOC119071063 , E3 ubiquitin-protein ligase RNF14-like , uncharacterized protein LOC119079443 , uncharacterized protein LOC119079635 , uncharacterized protein LOC119079799 , E3 ubiquitin-protein ligase RNF14-like isoform X1	64	7	1.92821	0.132292	0.223581
GO:0019216	regulation of lipid metabolic process	LOC119069469, LOC119077084, LOC119077183, LOC119081095, LOC145388410, LOC145389421, LOC145389422	serine beta-lactamase-like protein LACTB, mitochondrial , serine beta-lactamase-like protein LACTB, mitochondrial , serine beta-lactamase-like protein LACTB, mitochondrial , serine beta-lactamase-like protein LACTB, mitochondrial , serine beta-lactamase-like protein LACTB, mitochondrial , serine beta-lactamase-like protein LACTB, mitochondrial , serine beta-lactamase-like protein LACTB, mitochondrial	9	7	37.2786	1.80763e-07	4.01849e-06
GO:0006567	L-threonine catabolic process	LOC119075550, LOC119079726, LOC119079958, LOC119082974, LOC119083361, LOC119083550, LOC119080473	L-serine dehydratase/L-threonine deaminase-like , L-serine dehydratase/L-threonine deaminase-like , serine dehydratase-like , L-serine dehydratase/L-threonine deaminase-like , L-serine dehydratase/L-threonine deaminase-like , serine dehydratase-like , threonine synthase-like	13	7	15.9766	6.79921e-06	0.00010342
GO:0001561	fatty acid alpha-oxidation	LOC119071070, LOC119075992, LOC119079385, LOC119079386, LOC119085056, LOC119085057, LOC119084296	uncharacterized protein LOC119071070 , phytanoyl-CoA dioxygenase, peroxisomal-like , phytanoyl-CoA dioxygenase, peroxisomal-like isoform X1 , putative phytanoyl-CoA dioxygenase , phytanoyl-CoA dioxygenase, peroxisomal-like , phytanoyl-CoA dioxygenase, peroxisomal-like , phytanoyl-CoA dioxygenase, peroxisomal-like	11	7	22.3672	1.47177e-06	2.50201e-05
GO:0006032	chitin catabolic process	LOC119069320, LOC119075741, LOC119076944, LOC119082083, LOC119084012, LOC119085266, LOC119066000	uncharacterized protein LOC119069320 , uncharacterized protein LOC119075741 , uncharacterized protein LOC119076944 , uncharacterized protein LOC119082083 , uncharacterized protein LOC119084012 , uncharacterized protein LOC119085266 , uncharacterized protein LOC119066000	21	7	7.45573	0.000287684	0.00258152
GO:0006565	L-serine catabolic process	LOC119075550, LOC119079726, LOC119079958, LOC119082974, LOC119083361, LOC119083550, LOC119080473	L-serine dehydratase/L-threonine deaminase-like , L-serine dehydratase/L-threonine deaminase-like , serine dehydratase-like , L-serine dehydratase/L-threonine deaminase-like , L-serine dehydratase/L-threonine deaminase-like , serine dehydratase-like , threonine synthase-like	10	7	27.959	5.67852e-07	1.02568e-05
GO:0070292	N-acylphosphatidylethanolamine metabolic process	LOC119066390, LOC119080139, LOC119081217, LOC119085526, LOC119085648, LOC119075971, LOC145387904	uncharacterized protein LOC119066390 , phospholipase A and acyltransferase 3-like , phospholipase A and acyltransferase 3-like , phospholipase A and acyltransferase 1-like , N-acyl-phosphatidylethanolamine-hydrolyzing phospholipase D-like , phospholipase A and acyltransferase 3-like , phospholipase A and acyltransferase 4-like	7	7	111.836	5.65432e-09	2.04262e-07
GO:0036065	obsolete fucosylation	LOC119073206, LOC119078157, LOC119079249, LOC119081973, LOC119081972, LOC145388906	alpha-1,2-colitosyltransferase-like , O-antigen biosynthesis glycosyltransferase WbnK-like , alpha-1,2-colitosyltransferase-like , O-antigen biosynthesis glycosyltransferase WbnK-like , alpha-1,2-colitosyltransferase-like , O-antigen biosynthesis glycosyltransferase WbnK-like	7	6	48.9282	5.65598e-07	1.02568e-05
GO:0018401	peptidyl-proline hydroxylation to 4-hydroxy-L-proline	LOC119074190, LOC119077202, LOC119082542, LOC119085532, LOC145388698, LOC119084663	prolyl 4-hydroxylase subunit alpha-2-like , uncharacterized protein LOC119077202 , uncharacterized protein LOC119082542 , prolyl 4-hydroxylase subunit alpha-2-like isoform X1 , uncharacterized protein LOC145388698 , uncharacterized protein LOC119084663	9	6	24.4641	6.04202e-06	9.7008e-05
GO:0045493	xylan catabolic process	LOC119067078, LOC119068955, LOC119072261, LOC119077100, LOC119078903, LOC119078904	alpha-glucuronidase-like , uncharacterized protein LOC119068955 , uncharacterized protein LOC119072261 , uncharacterized protein LOC119077100 , uncharacterized protein LOC119078903 , uncharacterized protein LOC119078904	6	6	97.8564	8.56463e-08	2.06265e-06
GO:0006814	sodium ion transport	LOC119071036, LOC119072580, LOC119078643, LOC119079044, LOC119080842, LOC119080589	sodium-coupled monocarboxylate transporter 1-like , sodium-coupled monocarboxylate transporter 1-like isoform X1 , sodium-coupled monocarboxylate transporter 1-like , sodium-coupled monocarboxylate transporter 1-like , putative sodium-dependent multivitamin transporter , sodium-coupled monocarboxylate transporter 1-like	27	6	4.44802	0.00757804	0.0421164
GO:0008202	steroid metabolic process	LOC119070909, LOC119071246, LOC119076902, LOC119080541, LOC119084878	dehydrogenase/reductase SDR family member 9-like isoform X1 , D-beta-hydroxybutyrate dehydrogenase, mitochondrial-like , retinol dehydrogenase 7-like , delta(24)-sterol reductase-like , retinol dehydrogenase 16-like	9	5	16.7754	0.000130161	0.00144679
GO:0030036	actin cytoskeleton organization	LOC119066448, LOC119066794, LOC119075846, LOC119081906, LOC119086041	filamin-A-like , filamin-A-like , filamin-B-like , filamin-A-like , filamin-B-like	33	5	2.89231	0.0653433	0.143765
GO:0030203	glycosaminoglycan metabolic process	LOC119081359, LOC119081683, LOC119074820, LOC119076398	beta-hexosaminidase subunit alpha-like , beta-hexosaminidase subunit alpha-like , uncharacterized protein LOC119074820 , beta-hexosaminidase subunit beta-like	11	4	8.73718	0.00442015	0.0261653
GO:0006520	amino acid metabolic process	LOC119072637, LOC119076308, LOC119077829, LOC119079593	1-aminocyclopropane-1-carboxylate synthase-like protein 1 , "pyridoxal 5-phosphate synthase subunit SNZERR-like ", glutamate decarboxylase 2-like , putative aspartate/prephenate aminotransferase	26	4	3.03902	0.0910723	0.189352
GO:0006284	base-excision repair	LOC119068472, LOC119074661, LOC119077318, LOC119078865	DNA-(apurinic or apyrimidinic site) endonuclease 2-like isoform X1 , putative 3-methyladenine DNA glycosylase , uracil-DNA glycosylase-like isoform X1 , putative endonuclease 4	13	4	6.98974	0.0086058	0.0444121
GO:0031179	peptide modification	LOC119070237, LOC119075126, LOC119084530, LOC119084531	lanC-like protein 2 , lanC-like protein 2 , lanC-like protein 2 , glutathione S-transferase LANCL1-like	5	4	34.9487	9.25954e-05	0.001115
GO:0043122	regulation of canonical NF-kappaB signal transduction	LOC119079931, LOC119085076, LOC119079295, LOC119068296	uncharacterized protein LOC119079931 , uncharacterized protein LOC119085076 , uncharacterized protein LOC119079295 , uncharacterized protein LOC119068296	23	4	3.49487	0.0629793	0.143765
GO:0006979	response to oxidative stress	LOC119072577, LOC119072998, LOC119084011, LOC145387857	immunomodulatory peroxidase-like , salivary peroxidase/catechol oxidase-like , salivary peroxidase/catechol oxidase-like , salivary peroxidase/catechol oxidase-like	39	4	1.9416	0.260545	0.365521
GO:0006509	membrane protein ectodomain proteolysis	LOC119072460, LOC119072461, LOC119079051, LOC119079069	A disintegrin and metalloproteinase with thrombospondin motifs like , A disintegrin and metalloproteinase with thrombospondin motifs like , venom metalloproteinase Antarease-like , A disintegrin and metalloproteinase with thrombospondin motifs like	12	4	7.76638	0.00628463	0.0356129
GO:0034220	monoatomic ion transmembrane transport	LOC119070140, LOC119075258, LOC119075387, LOC119078428	neuronal acetylcholine receptor subunit alpha-7-like , large-conductance mechanosensitive channel-like , acetylcholine receptor subunit alpha-type acr-16-like , neuronal acetylcholine receptor subunit alpha-6-like	51	4	1.4562	0.444764	0.55166
GO:0110155	NAD-cap decapping	LOC119067984, LOC119078705, LOC119080987, LOC119080988	uncharacterized protein LOC119067984 , uncharacterized protein LOC119078705 , decapping and exoribonuclease protein-like , decapping and exoribonuclease protein-like	6	4	23.2991	0.0002631	0.00258152
GO:0006974	DNA damage response	LOC119070986, LOC119070993, LOC119075542, LOC119082232	uncharacterized protein LOC119070986 , ADP-ribose glycohydrolase MACROD1-like , E3 ubiquitin-protein ligase SHPRH-like , macro domain-containing protein CT2219-like isoform X1	18	4	4.65983	0.0282601	0.115031
GO:0007219	Notch signaling pathway	LOC119066711, LOC119071063, LOC119079443, LOC119079799	uncharacterized protein LOC119066711 isoform X1 , uncharacterized protein LOC119071063 , uncharacterized protein LOC119079443 , uncharacterized protein LOC119079799	20	4	4.11161	0.0402878	0.143765
GO:0009251	glucan catabolic process	LOC119068014, LOC119072025, LOC119073131, LOC119076412	uncharacterized protein LOC119068014 , uncharacterized protein LOC119072025 , uncharacterized protein LOC119073131 , uncharacterized protein LOC119076412	4	4	69.8974	1.95552e-05	0.000256885
GO:0000956	nuclear-transcribed mRNA catabolic process	LOC119067984, LOC119078705, LOC119080987, LOC119080988	uncharacterized protein LOC119067984 , uncharacterized protein LOC119078705 , decapping and exoribonuclease protein-like , decapping and exoribonuclease protein-like	13	4	6.98974	0.0086058	0.0444121
GO:0006516	glycoprotein catabolic process	LOC119065975, LOC119073082, LOC119074518, LOC119074531	beta-mannosidase-like , beta-mannosidase-like , F-box only protein 17-like , F-box only protein 17-like	6	4	23.2991	0.0002631	0.00258152
GO:0042278	purine nucleoside metabolic process	LOC119070986, LOC119070993, LOC119082232	uncharacterized protein LOC119070986 , ADP-ribose glycohydrolase MACROD1-like , macro domain-containing protein CT2219-like isoform X1	3	3	55.9179	0.000294776	0.00258152
GO:0005997	xylulose metabolic process	LOC119067622, LOC119071296, LOC145388531	L-xylulose reductase-like , L-xylulose reductase-like , L-xylulose reductase-like isoform X1	6	3	13.9795	0.0050613	0.0292543
GO:0140291	peptidyl-glutamate ADP-deribosylation	LOC119070986, LOC119070993, LOC119082232	uncharacterized protein LOC119070986 , ADP-ribose glycohydrolase MACROD1-like , macro domain-containing protein CT2219-like isoform X1	4	3	27.959	0.00112044	0.00830273
GO:0006656	phosphatidylcholine biosynthetic process	LOC119076954, LOC119085420, LOC145387545	uncharacterized protein LOC119076954 , choline/ethanolamine kinase-like , choline kinase alpha-like	4	3	27.959	0.00112044	0.00830273
GO:0006006	glucose metabolic process	LOC119067622, LOC119071296, LOC145388531	L-xylulose reductase-like , L-xylulose reductase-like , L-xylulose reductase-like isoform X1	18	3	3.49487	0.114092	0.219099
GO:0031222	arabinan catabolic process	LOC119068955, LOC119072261, LOC119077100	uncharacterized protein LOC119068955 , uncharacterized protein LOC119072261 , uncharacterized protein LOC119077100	3	3	55.9179	0.000294776	0.00258152
GO:0033627	cell adhesion mediated by integrin	LOC119078663, LOC119078826, LOC119067491	integrin beta-PS-like , integrin beta-PS-like , uncharacterized protein LOC119067491	11	3	6.21311	0.0324997	0.13045
GO:0043171	peptide catabolic process	LOC119075323, LOC119075327, LOC119077348	carboxypeptidase Q-like , carboxypeptidase Q-like , carboxypeptidase Q-like	36	3	1.64465	0.433977	0.542941
GO:0009435	NAD+ biosynthetic process	LOC119077887, LOC119082397, LOC119085277	kynureninase-like , nicotinate-nucleotide pyrophosphorylase carboxylating-like , aspartate dehydrogenase domain-containing protein-like	5	3	18.6393	0.0026622	0.0192344
GO:0019441	obsolete L-tryptophan catabolic process to L-kynurenine	LOC119070407, LOC119077887, LOC119077919	indoleamine 2,3-dioxygenase 1-like , kynureninase-like , isatin hydrolase-like	4	3	27.959	0.00112044	0.00830273
GO:0016477	cell migration	LOC119078663, LOC119078826, LOC119067491	integrin beta-PS-like , integrin beta-PS-like , uncharacterized protein LOC119067491	41	3	1.43379	0.520969	0.622149
GO:0006470	protein dephosphorylation	LOC119082599, LOC119085630, LOC145387510	dual specificity protein phosphatase 3-like , dual specificity protein phosphatase 3-like , uncharacterized protein LOC145387510	50	3	1.16496	0.657007	0.750494
GO:0006689	ganglioside catabolic process	LOC119081359, LOC119081683, LOC119076398	beta-hexosaminidase subunit alpha-like , beta-hexosaminidase subunit alpha-like , beta-hexosaminidase subunit beta-like	4	3	27.959	0.00112044	0.00830273
GO:0006633	fatty acid biosynthetic process	LOC119072558, LOC119079321, LOC119081705	uncharacterized protein LOC119072558 , acyl-coenzyme A synthetase ACSM3, mitochondrial-like , acyl carrier protein-like	17	3	3.72786	0.0997865	0.201667
GO:0098609	cell-cell adhesion	LOC119078663, LOC119078826, LOC119067491	integrin beta-PS-like , integrin beta-PS-like , uncharacterized protein LOC119067491	40	3	1.47152	0.504132	0.60454
GO:0007160	cell-matrix adhesion	LOC119078663, LOC119078826, LOC119067491	integrin beta-PS-like , integrin beta-PS-like , uncharacterized protein LOC119067491	18	3	3.49487	0.114092	0.219099
GO:0030638	polyketide metabolic process	LOC119069475, LOC119078945, LOC119082583	uncharacterized protein LOC119069475 , uncharacterized protein LOC119078945 , uncharacterized protein LOC119082583	3	3	55.9179	0.000294776	0.00258152
GO:0036498	IRE1-mediated unfolded protein response	LOC119076213, LOC119084268, LOC145387661	uncharacterized protein LOC119076213 , uncharacterized protein LOC119084268 , uncharacterized protein LOC145387661	7	3	11.1836	0.00842114	0.0444121
GO:0042421	norepinephrine biosynthetic process	LOC119079475, LOC119083256, LOC119084117	DBH-like monooxygenase protein 1 homolog , DBH-like monooxygenase protein 1 homolog , DBH-like monooxygenase protein 1 homolog	8	3	9.31966	0.0128127	0.0569674
GO:0000272	polysaccharide catabolic process	LOC119079510, LOC119070697, LOC119072905	unsaturated glucuronyl hydrolase-like , mannan endo-1,4-beta-mannosidase-like , uncharacterized protein LOC119072905	3	3	55.9179	0.000294776	0.00258152
GO:0042420	dopamine catabolic process	LOC119079475, LOC119083256, LOC119084117	DBH-like monooxygenase protein 1 homolog , DBH-like monooxygenase protein 1 homolog , DBH-like monooxygenase protein 1 homolog	8	3	9.31966	0.0128127	0.0569674
GO:0070059	intrinsic apoptotic signaling pathway in response to endoplasmic reticulum stress	LOC119076213, LOC119084268, LOC145387661	uncharacterized protein LOC119076213 , uncharacterized protein LOC119084268 , uncharacterized protein LOC145387661	7	3	11.1836	0.00842114	0.0444121
GO:0007229	integrin-mediated signaling pathway	LOC119078663, LOC119078826, LOC119067491	integrin beta-PS-like , integrin beta-PS-like , uncharacterized protein LOC119067491	13	3	5.08345	0.0510277	0.143765
GO:0007275	multicellular organism development	LOC119085252, LOC145387929, LOC119067825	receptor-like tyrosine-protein kinase kin-16 , vascular endothelial growth factor receptor 1-like isoform X1 , uncharacterized protein LOC119067825	62	3	0.931966	0.791743	0.853782
GO:1902600	proton transmembrane transport	LOC119076733, LOC119078501, LOC119084798	sodium/potassium-transporting ATPase subunit alpha-1-like , voltage-gated hydrogen channel 1-like , voltage-gated hydrogen channel 1-like	33	3	1.8038	0.37907	0.489906
GO:0006589	octopamine biosynthetic process	LOC119079475, LOC119083256, LOC119084117	DBH-like monooxygenase protein 1 homolog , DBH-like monooxygenase protein 1 homolog , DBH-like monooxygenase protein 1 homolog	8	3	9.31966	0.0128127	0.0569674
GO:0019853	L-ascorbic acid biosynthetic process	LOC119069065, LOC119080180, LOC119074097	regucalcin-like , regucalcin-like , regucalcin-like	17	3	3.72786	0.0997865	0.201667
GO:0034599	cellular response to oxidative stress	LOC119077074, LOC119074770	uncharacterized protein LOC119077074 , uncharacterized protein LOC119074770 isoform X1	7	2	6.98974	0.074476	0.155968
GO:0006518	peptide metabolic process	LOC119080155, LOC119080156	thimet oligopeptidase-like , neurolysin, mitochondrial-like	8	2	5.99121	0.0950305	0.194779
GO:0046373	L-arabinose metabolic process	LOC119072066, LOC119080837	uncharacterized protein LOC119072066 , uncharacterized protein LOC119080837	2	2	41.9385	0.00443633	0.0261653
GO:0043409	negative regulation of MAPK cascade	LOC119082599, LOC119085630	dual specificity protein phosphatase 3-like , dual specificity protein phosphatase 3-like	6	2	8.38769	0.0556032	0.143765
GO:0031146	SCF-dependent proteasomal ubiquitin-dependent protein catabolic process	LOC119074518, LOC119074531	F-box only protein 17-like , F-box only protein 17-like	18	2	2.46697	0.339787	0.442336
GO:0007169	cell surface receptor protein tyrosine kinase signaling pathway	LOC119085252, LOC145387929	receptor-like tyrosine-protein kinase kin-16 , vascular endothelial growth factor receptor 1-like isoform X1	30	2	1.44615	0.603716	0.700698
GO:0006952	defense response	LOC119068820, LOC119070678	defensin BmKDfsin1-like , uncharacterized protein LOC119070678	7	2	6.98974	0.074476	0.155968
GO:0009117	nucleotide metabolic process	LOC119076534, LOC119076535	GMP reductase 1-like , GMP reductase 1-like	2	2	41.9385	0.00443633	0.0261653
GO:0015744	succinate transport	LOC119072583, LOC119072997	Na(+)/citrate cotransporter-like isoform X1 , Na(+)/citrate cotransporter-like	4	2	13.9795	0.0243184	0.1004
GO:0019695	choline metabolic process	LOC119084155, LOC119084157	acetylcholinesterase-1-like , acetylcholinesterase-1-like	4	2	13.9795	0.0243184	0.1004
GO:0016042	lipid catabolic process	LOC119069858, LOC119069884	calcium-activated chloride channel regulator 1-like , calcium-activated chloride channel regulator 4-like	67	2	0.635431	0.943758	0.984643
GO:0007608	sensory perception of smell	LOC119076079, LOC119077753	uncharacterized protein LOC119076079 isoform X1 , uncharacterized protein LOC119077753 isoform X1	239	2	0.176212	0.999999	1
GO:0030833	regulation of actin filament polymerization	LOC119068161, LOC119075268	drebrin-like protein , drebrin-like protein	12	2	3.81259	0.188403	0.28657
GO:0009247	glycolipid biosynthetic process	LOC119081082, LOC119080160	saccharopine dehydrogenase-like oxidoreductase , saccharopine dehydrogenase-like oxidoreductase	3	2	20.9692	0.0127194	0.0569674
GO:0019752	carboxylic acid metabolic process	LOC119083098, LOC119077829	isocitrate lyase-like , glutamate decarboxylase 2-like	13	2	3.49487	0.21338	0.322863
GO:0006886	intracellular protein transport	LOC119071124, LOC145387901	uncharacterized protein LOC119071124 , protein translocase subunit SecA-like	76	2	0.559179	0.966552	0.99762
GO:0006631	fatty acid metabolic process	LOC119072448, LOC119077294	uncharacterized protein LOC119072448 isoform X1 , uncharacterized protein LOC119077294	24	2	1.82341	0.481936	0.587677
GO:0017038	protein import	LOC119071124, LOC145387901	uncharacterized protein LOC119071124 , protein translocase subunit SecA-like	3	2	20.9692	0.0127194	0.0569674
GO:0006357	regulation of transcription by RNA polymerase II	LOC145387892, LOC119083262	uncharacterized protein LOC145387892 , uncharacterized protein LOC119083262 isoform X1	578	2	0.0726836	1	1
GO:0015031	protein transport	LOC119080034, LOC119076937	arrestin domain-containing protein 3-like , arrestin domain-containing protein 3-like	30	2	1.44615	0.603716	0.700698
GO:0016267	obsolete core 1 and core 2 O-glycan biosynthetic process	LOC119071770, LOC119067357	glycoprotein-N-acetylgalactosamine 3-beta-galactosyltransferase 1-like , glycoprotein-N-acetylgalactosamine 3-beta-galactosyltransferase 1-like	4	2	13.9795	0.0243184	0.1004
GO:0050911	detection of chemical stimulus involved in sensory perception of smell	LOC119076079, LOC119077753	uncharacterized protein LOC119076079 isoform X1 , uncharacterized protein LOC119077753 isoform X1	205	2	0.205581	0.99999	1
GO:0006751	glutathione catabolic process	LOC119066335, LOC119066333	glutathione hydrolase-like YwrD proenzyme , glutathione hydrolase-like YwrD proenzyme	10	2	4.65983	0.139989	0.233854
GO:0000209	protein polyubiquitination	LOC119069673, LOC119075542	uncharacterized protein LOC119069673 , E3 ubiquitin-protein ligase SHPRH-like	25	2	1.74744	0.503791	0.60454
GO:0030422	siRNA processing	LOC119066554, LOC119071672	uncharacterized protein LOC119066554 , endoribonuclease Dicer-like	17	2	2.62115	0.31471	0.42107
GO:0033306	phytol metabolic process	LOC119074655, LOC119078769	peroxisomal trans-2-enoyl-CoA reductase-like , peroxisomal trans-2-enoyl-CoA reductase-like	2	2	41.9385	0.00443633	0.0261653
GO:0046513	ceramide biosynthetic process	LOC119080479, LOC119080637	ceramide synthase 1-like isoform X1 , phosphatidylcholine:ceramide cholinephosphotransferase 1-like isoform X1	21	2	2.09692	0.412986	0.525784
GO:0072488	ammonium transmembrane transport	LOC119071907, LOC119066869	uncharacterized protein LOC119071907 , uncharacterized protein LOC119066869	5	2	10.4846	0.0387559	0.143765
GO:0043266	regulation of potassium ion transport	LOC119069391, LOC119083244	UNC93-like protein , UNC93-like protein	5	2	10.4846	0.0387559	0.143765
GO:0007508	larval heart development	LOC145387865, LOC145387998	uncharacterized protein LOC145387865 , uncharacterized protein LOC145387998	12	2	3.81259	0.188403	0.28657
GO:0043066	negative regulation of apoptotic process	LOC119070883, LOC119073286	ubiquitin-conjugating enzyme E2 Z-like , ubiquitin-conjugating enzyme E2 Z-like	16	2	2.7959	0.289425	0.392211
GO:0036503	ERAD pathway	LOC119074518, LOC119074531	F-box only protein 17-like , F-box only protein 17-like	24	2	1.82341	0.481936	0.587677
GO:0009253	peptidoglycan catabolic process	LOC119069325, LOC119070744	uncharacterized protein LOC119069325 , lysozyme RrrD-like	8	2	5.99121	0.0950305	0.194779
GO:0000413	protein peptidyl-prolyl isomerization	LOC119070595, LOC119079898	peptidyl-prolyl cis-trans isomerase FKBP1A-like , uncharacterized protein LOC119079898	22	2	1.99707	0.436502	0.543746
GO:0006601	creatine biosynthetic process	LOC119075010, LOC119075259	glycine amidinotransferase, mitochondrial-like , glycine amidinotransferase, mitochondrial-like	2	2	41.9385	0.00443633	0.0261653
GO:0033387	obsolete putrescine biosynthetic process from arginine, via ornithine	LOC119084190, LOC119084193	D-alanine--D-alanine ligase-like isoform X1 , D-alanine--D-alanine ligase-like isoform X1	3	2	20.9692	0.0127194	0.0569674
GO:0006493	protein O-linked glycosylation	LOC119072140, LOC119077399	beta-1,3-galactosyltransferase 1-like , beta-1,3-galactosyltransferase 5-like	37	2	1.16496	0.716912	0.790792
GO:0019478	D-amino acid catabolic process	LOC119074886, LOC119074923	D-amino-acid oxidase-like isoform X1 , D-amino-acid oxidase-like isoform X1	4	2	13.9795	0.0243184	0.1004
GO:0010468	regulation of gene expression	LOC119072584, LOC119078685	uncharacterized protein LOC119072584 , uncharacterized protein LOC119078685	56	2	0.762517	0.895755	0.948253
GO:0033674	positive regulation of kinase activity	LOC119085252, LOC145387929	receptor-like tyrosine-protein kinase kin-16 , vascular endothelial growth factor receptor 1-like isoform X1	26	2	1.67754	0.525039	0.622458
GO:0090314	positive regulation of protein targeting to membrane	LOC119077336, LOC119083423	TRPM8 channel-associated factor 3-like , TRPM8 channel-associated factor homolog isoform X1	3	2	20.9692	0.0127194	0.0569674
GO:0006302	double-strand break repair	LOC119069229, LOC119077266	protein mono-ADP-ribosyltransferase PARP3-like , tyrosyl-DNA phosphodiesterase 2-like	10	2	4.65983	0.139989	0.233854
GO:0009254	peptidoglycan turnover	LOC119080588, LOC119081532	uncharacterized protein LOC119080588 , anhydro-N-acetylmuramic acid kinase-like	2	2	41.9385	0.00443633	0.0261653
GO:0042545	cell wall modification	LOC119076106, LOC119079522	uncharacterized protein LOC119076106 , uncharacterized protein LOC119079522	2	2	41.9385	0.00443633	0.0261653
GO:0010359	obsolete regulation of anion channel activity	LOC119077336, LOC119083423	TRPM8 channel-associated factor 3-like , TRPM8 channel-associated factor homolog isoform X1	2	2	41.9385	0.00443633	0.0261653
GO:0015746	citrate transport	LOC119072583, LOC119072997	Na(+)/citrate cotransporter-like isoform X1 , Na(+)/citrate cotransporter-like	4	2	13.9795	0.0243184	0.1004
GO:0006581	acetylcholine catabolic process	LOC119084155, LOC119084157	acetylcholinesterase-1-like , acetylcholinesterase-1-like	3	2	20.9692	0.0127194	0.0569674
GO:0009102	biotin biosynthetic process	LOC119073970, LOC119077036	uncharacterized protein LOC119073970 , uncharacterized protein LOC119077036	2	2	41.9385	0.00443633	0.0261653
GO:0009062	fatty acid catabolic process	LOC119083433, LOC119073180	monoglyceride lipase faah-4-like , vitamin D3 hydroxylase-associated protein-like	3	2	20.9692	0.0127194	0.0569674
GO:0061343	cell adhesion involved in heart morphogenesis	LOC145387865, LOC145387998	uncharacterized protein LOC145387865 , uncharacterized protein LOC145387998	12	2	3.81259	0.188403	0.28657
GO:0042823	pyridoxal 5'-phosphate biosynthetic process	LOC119076308, LOC119076309	"pyridoxal 5-phosphate synthase subunit SNZERR-like ", "pyridoxal 5-phosphate synthase subunit PdxT-like "	5	2	10.4846	0.0387559	0.143765
GO:0006810	transport	LOC119070703, LOC119076316	uncharacterized protein LOC119070703 , uncharacterized protein LOC119076316	7	2	6.98974	0.074476	0.155968
GO:0006937	regulation of muscle contraction	LOC119069391, LOC119083244	UNC93-like protein , UNC93-like protein	6	2	8.38769	0.0556032	0.143765
GO:0006605	protein targeting	LOC119071124, LOC145387901	uncharacterized protein LOC119071124 , protein translocase subunit SecA-like	7	2	6.98974	0.074476	0.155968
GO:0006334	nucleosome assembly	LOC119072642	uncharacterized protein LOC119072642	15	1	1.86393	0.644997	0.739698
GO:0018206	peptidyl-methionine modification	LOC119075617	peptide deformylase-like isoform X1	3	1	9.31966	0.186963	0.28657
GO:0006166	purine ribonucleoside salvage	LOC119080091	hypoxanthine phosphoribosyltransferase-like	4	1	6.98974	0.241178	0.340002
GO:0006308	DNA catabolic process	LOC119080891	uncharacterized protein LOC119080891	3	1	9.31966	0.186963	0.28657
GO:0006535	obsolete L-cysteine biosynthetic process from L-serine	LOC119084468	uncharacterized protein LOC119084468	2	1	13.9795	0.128882	0.219099
GO:0009697	salicylic acid biosynthetic process	LOC119077274	secreted chorismate mutase-like	1	1	27.959	0.0666591	0.143765
GO:0006397	mRNA processing	LOC145387661	uncharacterized protein LOC145387661	21	1	1.33138	0.765522	0.834852
GO:0015693	magnesium ion transport	LOC119083887	magnesium-transporting ATPase, P-type 1-like	2	1	13.9795	0.128882	0.219099
GO:0045454	cell redox homeostasis	LOC119074770	uncharacterized protein LOC119074770 isoform X1	10	1	2.7959	0.498531	0.602827
GO:0031048	regulatory ncRNA-mediated heterochromatin formation	LOC119071478	NFX1-type zinc finger-containing protein 1-like isoform X1	8	1	3.49487	0.424264	0.533097
GO:0006446	regulation of translational initiation	LOC119074659	protein IMPACT homolog	5	1	5.59179	0.291783	0.392211
GO:0010998	regulation of translational initiation by eIF2 alpha phosphorylation	LOC119066182	uncharacterized protein LOC119066182	3	1	9.31966	0.186963	0.28657
GO:0000302	response to reactive oxygen species	LOC119077074	uncharacterized protein LOC119077074	18	1	1.55328	0.711475	0.787802
GO:0006044	N-acetylglucosamine metabolic process	LOC119077284	uncharacterized protein LOC119077284 isoform X1	6	1	4.65983	0.339019	0.442336
GO:0000725	recombinational repair	LOC119071726	ATP-dependent DNA helicase PcrA-like	1	1	27.959	0.0666591	0.143765
GO:0046475	glycerophospholipid catabolic process	LOC119081347	lysophospholipase D GDPD1-like isoform X1	3	1	9.31966	0.186963	0.28657
GO:0009214	cyclic nucleotide catabolic process	LOC119071662	"2,3-cyclic-nucleotide 3-phosphodiesterase-like "	1	1	27.959	0.0666591	0.143765
GO:0034626	fatty acid elongation, polyunsaturated fatty acid	LOC119077987	very long chain fatty acid elongase 6-like	18	1	1.55328	0.711475	0.787802
GO:0001510	RNA methylation	LOC119082391	uncharacterized protein LOC119082391	7	1	3.99414	0.38311	0.489906
GO:0042450	obsolete L-arginine biosynthetic process via ornithine	Argl	argininosuccinate lyase	1	1	27.959	0.0666591	0.143765
GO:0043041	amino acid activation for nonribosomal peptide biosynthetic process	LOC119075341	uncharacterized protein LOC119075341	2	1	13.9795	0.128882	0.219099
GO:0008614	pyridoxine metabolic process	LOC119076309	"pyridoxal 5-phosphate synthase subunit PdxT-like "	1	1	27.959	0.0666591	0.143765
GO:0009089	obsolete L-lysine biosynthetic process via diaminopimelate	LOC119073606	diaminopimelate epimerase-like	2	1	13.9795	0.128882	0.219099
GO:0099072	regulation of postsynaptic membrane neurotransmitter receptor levels	LOC119083658	ferric reductase 1-like	3	1	9.31966	0.186963	0.28657
GO:0006637	acyl-CoA metabolic process	LOC119079321	acyl-coenzyme A synthetase ACSM3, mitochondrial-like	2	1	13.9795	0.128882	0.219099
GO:0006307	DNA alkylation repair	LOC119075673	DNA oxidative demethylase ALKBH2-like	4	1	6.98974	0.241178	0.340002
GO:0006529	obsolete asparagine biosynthetic process	LOC119070373	asparagine synthetase glutamine-hydrolyzing 3-like	3	1	9.31966	0.186963	0.28657
GO:0090630	activation of GTPase activity	LOC119083833	ephexin-1-like isoform X1	18	1	1.55328	0.711475	0.787802
GO:0007189	adenylate cyclase-activating G protein-coupled receptor signaling pathway	LOC145388077	uncharacterized protein LOC145388077	16	1	1.74744	0.668701	0.760845
GO:0006235	dTTP biosynthetic process	LOC119066115	UMP-CMP kinase 2, mitochondrial-like	2	1	13.9795	0.128882	0.219099
GO:0006811	monoatomic ion transport	LOC119082356	large-conductance mechanosensitive channel-like	19	1	1.47152	0.730748	0.799947
GO:0036376	sodium ion export across plasma membrane	LOC119076733	sodium/potassium-transporting ATPase subunit alpha-1-like	11	1	2.54172	0.531997	0.622458
GO:0031365	N-terminal protein amino acid modification	LOC119075617	peptide deformylase-like isoform X1	3	1	9.31966	0.186963	0.28657
GO:0006031	chitin biosynthetic process	LOC119075638	uncharacterized protein LOC119075638	3	1	9.31966	0.186963	0.28657
GO:0044550	secondary metabolite biosynthetic process	LOC119075341	uncharacterized protein LOC119075341	1	1	27.959	0.0666591	0.143765
GO:0006740	NADPH regeneration	LOC119077396	myo-inositol 2-dehydrogenase-like	2	1	13.9795	0.128882	0.219099
GO:0030007	intracellular potassium ion homeostasis	LOC119076733	sodium/potassium-transporting ATPase subunit alpha-1-like	11	1	2.54172	0.531997	0.622458
GO:0000271	polysaccharide biosynthetic process	LOC119072905	uncharacterized protein LOC119072905	1	1	27.959	0.0666591	0.143765
GO:0046314	phosphocreatine biosynthetic process	LOC119077364	creatine kinase, flagellar-like	4	1	6.98974	0.241178	0.340002
GO:0033609	oxalate metabolic process	LOC119067270	oxalate decarboxylase OxdD-like isoform X1	1	1	27.959	0.0666591	0.143765
GO:0006183	GTP biosynthetic process	LOC119073401	nucleoside diphosphate kinase A-like	5	1	5.59179	0.291783	0.392211
GO:0016132	brassinosteroid biosynthetic process	LOC119076860	uncharacterized protein LOC119076860	1	1	27.959	0.0666591	0.143765
GO:0042574	retinal metabolic process	LOC119069541	carotenoid-cleaving dioxygenase, mitochondrial-like isoform X1	2	1	13.9795	0.128882	0.219099
GO:0006309	apoptotic DNA fragmentation	LOC119071672	endoribonuclease Dicer-like	11	1	2.54172	0.531997	0.622458
GO:0060700	regulation of ribonuclease activity	LOC119084959	uncharacterized protein LOC119084959 isoform X1	5	1	5.59179	0.291783	0.392211
GO:0016126	sterol biosynthetic process	LOC119076860	uncharacterized protein LOC119076860	2	1	13.9795	0.128882	0.219099
GO:0006281	DNA repair	LOC119083332	uncharacterized protein LOC119083332	49	1	0.570591	0.966287	0.99762
GO:0006869	lipid transport	LOC119072240	uncharacterized protein LOC119072240	35	1	0.798828	0.911019	0.960892
GO:0006457	protein folding	LOC119079898	uncharacterized protein LOC119079898	68	1	0.411161	0.990992	1
GO:0016121	carotene catabolic process	LOC119069541	carotenoid-cleaving dioxygenase, mitochondrial-like isoform X1	2	1	13.9795	0.128882	0.219099
GO:0009432	SOS response	LOC119068483	uncharacterized protein LOC119068483	1	1	27.959	0.0666591	0.143765
GO:0001522	pseudouridine synthesis	LOC119077462	pseudouridylate synthase 7 homolog	5	1	5.59179	0.291783	0.392211
GO:0018209	peptidyl-serine modification	LOC119081690	uncharacterized protein LOC119081690	1	1	27.959	0.0666591	0.143765
GO:0019748	secondary metabolic process	LOC119085272	2-amino-3-carboxymuconate-6-semialdehyde decarboxylase-like	1	1	27.959	0.0666591	0.143765
GO:0006487	protein N-linked glycosylation	LOC119084462	dol-P-Glc:Glc(2)Man(9)GlcNAc(2)-PP-Dol alpha-1,2-glucosyltransferase-like, partial	24	1	1.16496	0.809459	0.869642
GO:0097510	base-excision repair, AP site formation via deaminated base removal	LOC119077318	uracil-DNA glycosylase-like isoform X1	1	1	27.959	0.0666591	0.143765
GO:0042906	xanthine transport	LOC119075883	putative pyrimidine permease RutG isoform X1	1	1	27.959	0.0666591	0.143765
GO:0006152	purine nucleoside catabolic process	LOC119078676	guanine deaminase-like	1	1	27.959	0.0666591	0.143765
GO:0006542	obsolete glutamine biosynthetic process	LOC119080848	uncharacterized protein LOC119080848	4	1	6.98974	0.241178	0.340002
GO:0030632	D-alanine biosynthetic process	LOC119078980	alanine racemase 2-like isoform X1	1	1	27.959	0.0666591	0.143765
GO:0009072	aromatic amino acid metabolic process	LOC119069521	putative beta-eliminating lyase	2	1	13.9795	0.128882	0.219099
GO:0070212	protein poly-ADP-ribosylation	LOC119069229	protein mono-ADP-ribosyltransferase PARP3-like	5	1	5.59179	0.291783	0.392211
GO:0035348	acetyl-CoA transmembrane transport	LOC119068232	acetyl-coenzyme A transporter 1-like isoform X1	4	1	6.98974	0.241178	0.340002
GO:0006116	obsolete NADH oxidation	LOC119075219	putative NADH dehydrogenase	2	1	13.9795	0.128882	0.219099
GO:0019432	triglyceride biosynthetic process	LOC119078249	uncharacterized protein LOC119078249	10	1	2.7959	0.498531	0.602827
GO:0030418	nicotianamine biosynthetic process	LOC119070648	uncharacterized protein LOC119070648	1	1	27.959	0.0666591	0.143765
GO:0032264	IMP salvage	LOC119080091	hypoxanthine phosphoribosyltransferase-like	2	1	13.9795	0.128882	0.219099
GO:0001516	prostaglandin biosynthetic process	LOC119070364	prostamide/prostaglandin F synthase-like	1	1	27.959	0.0666591	0.143765
GO:0043420	obsolete anthranilate metabolic process	LOC119077887	kynureninase-like	1	1	27.959	0.0666591	0.143765
GO:0000719	photoreactive repair	LOC119073515	cryptochrome DASH-like	2	1	13.9795	0.128882	0.219099
GO:0045815	transcription initiation-coupled chromatin remodeling	LOC119072642	uncharacterized protein LOC119072642	1	1	27.959	0.0666591	0.143765
GO:0034982	mitochondrial protein processing	LOC119078750	metalloendopeptidase OMA1, mitochondrial-like	4	1	6.98974	0.241178	0.340002
GO:0046177	obsolete D-gluconate catabolic process	LOC145387862	gluconokinase-like	1	1	27.959	0.0666591	0.143765
GO:0006874	intracellular calcium ion homeostasis	LOC145388415	uncharacterized protein LOC145388415	15	1	1.86393	0.644997	0.739698
GO:0034354	'de novo' NAD+ biosynthetic process from L-tryptophan	LOC119085278	3-hydroxyanthranilate 3,4-dioxygenase-like	1	1	27.959	0.0666591	0.143765
GO:0019367	fatty acid elongation, saturated fatty acid	LOC119077987	very long chain fatty acid elongase 6-like	18	1	1.55328	0.711475	0.787802
GO:1900449	regulation of glutamate receptor signaling pathway	LOC119083658	ferric reductase 1-like	2	1	13.9795	0.128882	0.219099
GO:0006081	aldehyde metabolic process	LOC119085402	aldehyde dehydrogenase family 3 member A2-like	2	1	13.9795	0.128882	0.219099
GO:0009252	peptidoglycan biosynthetic process	LOC119078980	alanine racemase 2-like isoform X1	1	1	27.959	0.0666591	0.143765
GO:0006338	chromatin remodeling	LOC119078685	uncharacterized protein LOC119078685	39	1	0.716897	0.932556	0.976481
GO:0097039	protein linear polyubiquitination	LOC119083434	uncharacterized protein LOC119083434	9	1	3.10655	0.462677	0.568994
GO:0006094	gluconeogenesis	LOC119080483	glucose-6-phosphatase 2-like	8	1	3.49487	0.424264	0.533097
GO:0006635	fatty acid beta-oxidation	LOC119066676	2,4-dienoyl-CoA reductase (3E)-enoyl-CoA-producing, mitochondrial-like isoform X1	17	1	1.64465	0.690826	0.779878
GO:0009308	amine metabolic process	LOC119071654	uncharacterized protein LOC119071654	1	1	27.959	0.0666591	0.143765
GO:0034625	fatty acid elongation, monounsaturated fatty acid	LOC119077987	very long chain fatty acid elongase 6-like	18	1	1.55328	0.711475	0.787802
GO:0006515	protein quality control for misfolded or incompletely synthesized proteins	LOC119078750	metalloendopeptidase OMA1, mitochondrial-like	6	1	4.65983	0.339019	0.442336
GO:0046677	response to antibiotic	LOC119067683	flavin-dependent monooxygenase-like	1	1	27.959	0.0666591	0.143765
GO:0032263	GMP salvage	LOC119080091	hypoxanthine phosphoribosyltransferase-like	1	1	27.959	0.0666591	0.143765
GO:0030148	sphingolipid biosynthetic process	LOC119077987	very long chain fatty acid elongase 6-like	22	1	1.27086	0.78119	0.845557
GO:0006040	amino sugar metabolic process	LOC119081532	anhydro-N-acetylmuramic acid kinase-like	1	1	27.959	0.0666591	0.143765
GO:0042276	error-prone translesion synthesis	LOC119085358	DNA polymerase kappa-like	5	1	5.59179	0.291783	0.392211
GO:0005987	sucrose catabolic process	LOC119066849	levanase-like	2	1	13.9795	0.128882	0.219099
GO:0051156	glucose 6-phosphate metabolic process	LOC119080483	glucose-6-phosphatase 2-like	8	1	3.49487	0.424264	0.533097
GO:0006694	steroid biosynthetic process	LOC119069246	3-oxo-5-alpha-steroid 4-dehydrogenase 2-like	2	1	13.9795	0.128882	0.219099
GO:0006820	monoatomic anion transport	LOC119084301	putative transporter slc-17.2 isoform X1	39	1	0.716897	0.932556	0.976481
GO:0030224	monocyte differentiation	LOC119066593	pirin-like	1	1	27.959	0.0666591	0.143765
GO:0009395	phospholipid catabolic process	LOC119069462	putative aminopeptidase PLBD2	4	1	6.98974	0.241178	0.340002
GO:0006538	L-glutamate catabolic process	LOC119084855	uncharacterized protein LOC119084855	3	1	9.31966	0.186963	0.28657
GO:0051170	import into nucleus	LOC119074836	protein HTATIP2-like	1	1	27.959	0.0666591	0.143765
GO:0009423	chorismate biosynthetic process	LOC145387863	LOW QUALITY PROTEIN: uncharacterized protein LOC145387863	1	1	27.959	0.0666591	0.143765
GO:0006227	dUDP biosynthetic process	LOC119066115	UMP-CMP kinase 2, mitochondrial-like	2	1	13.9795	0.128882	0.219099
GO:0016139	glycoside catabolic process	LOC119068577	plasma alpha-L-fucosidase-like isoform X1	6	1	4.65983	0.339019	0.442336
GO:0016579	protein deubiquitination	LOC119083651	ubiquitin carboxyl-terminal hydrolase 4-like	46	1	0.607804	0.958488	0.996413
GO:0046360	2-oxobutyrate biosynthetic process	LOC119081438	threonine synthase-like 2	1	1	27.959	0.0666591	0.143765
GO:0036297	interstrand cross-link repair	LOC119080682	fanconi-associated nuclease 1-like	9	1	3.10655	0.462677	0.568994
GO:0045944	positive regulation of transcription by RNA polymerase II	LOC119069241	ankyrin repeat domain-containing protein 16-like	93	1	0.300634	0.998421	1
GO:1990573	potassium ion import across plasma membrane	LOC119076733	sodium/potassium-transporting ATPase subunit alpha-1-like	19	1	1.47152	0.730748	0.799947
GO:0006883	intracellular sodium ion homeostasis	LOC119076733	sodium/potassium-transporting ATPase subunit alpha-1-like	11	1	2.54172	0.531997	0.622458
GO:0006241	CTP biosynthetic process	LOC119073401	nucleoside diphosphate kinase A-like	7	1	3.99414	0.38311	0.489906
GO:0070291	N-acylethanolamine metabolic process	LOC119085648	N-acyl-phosphatidylethanolamine-hydrolyzing phospholipase D-like	2	1	13.9795	0.128882	0.219099
GO:0030328	prenylcysteine catabolic process	LOC119074618	prenylcysteine oxidase 1-like	1	1	27.959	0.0666591	0.143765
GO:0006680	glucosylceramide catabolic process	LOC119084625	lysosomal acid glucosylceramidase-like	6	1	4.65983	0.339019	0.442336
GO:0009071	obsolete serine family amino acid catabolic process	LOC119081438	threonine synthase-like 2	1	1	27.959	0.0666591	0.143765
GO:1902603	carnitine transmembrane transport	LOC119066781	mitochondrial carnitine/acylcarnitine carrier protein-like	3	1	9.31966	0.186963	0.28657
GO:0006672	ceramide metabolic process	LOC145387714	alkaline ceramidase 3-like	2	1	13.9795	0.128882	0.219099
GO:0036088	D-serine catabolic process	LOC119080614	uncharacterized protein LOC119080614	1	1	27.959	0.0666591	0.143765
GO:0006511	ubiquitin-dependent protein catabolic process	LOC119069673	uncharacterized protein LOC119069673	60	1	0.465983	0.984292	1
GO:0006004	fucose metabolic process	LOC119068577	plasma alpha-L-fucosidase-like isoform X1	3	1	9.31966	0.186963	0.28657
GO:0046100	hypoxanthine metabolic process	LOC119080091	hypoxanthine phosphoribosyltransferase-like	1	1	27.959	0.0666591	0.143765
GO:0006839	mitochondrial transport	LOC119066781	mitochondrial carnitine/acylcarnitine carrier protein-like	3	1	9.31966	0.186963	0.28657
GO:0030327	prenylated protein catabolic process	LOC119074618	prenylcysteine oxidase 1-like	1	1	27.959	0.0666591	0.143765
GO:0030154	cell differentiation	LOC119067825	uncharacterized protein LOC119067825	51	1	0.548215	0.970656	0.99829
GO:0042262	DNA protection	LOC119084125	oxidized purine nucleoside triphosphate hydrolase-like	1	1	27.959	0.0666591	0.143765
GO:0006750	glutathione biosynthetic process	LOC119079010	glutamate--cysteine ligase catalytic subunit-like isoform X1	4	1	6.98974	0.241178	0.340002
GO:0034213	quinolinate catabolic process	LOC119082397	nicotinate-nucleotide pyrophosphorylase carboxylating-like	1	1	27.959	0.0666591	0.143765
GO:0046874	quinolinate metabolic process	LOC119085278	3-hydroxyanthranilate 3,4-dioxygenase-like	1	1	27.959	0.0666591	0.143765
GO:0043161	proteasome-mediated ubiquitin-dependent protein catabolic process	LOC119083434	uncharacterized protein LOC119083434	57	1	0.490508	0.980653	1
GO:0070179	D-serine biosynthetic process	LOC119080755	serine racemase-like	1	1	27.959	0.0666591	0.143765
GO:0050727	regulation of inflammatory response	LOC119079878	caspase-3-like isoform X1	1	1	27.959	0.0666591	0.143765
GO:0008203	cholesterol metabolic process	LOC119075266	cholesterol 7-desaturase nvd-like	4	1	6.98974	0.241178	0.340002
GO:0008615	pyridoxine biosynthetic process	LOC119076308	"pyridoxal 5-phosphate synthase subunit SNZERR-like "	4	1	6.98974	0.241178	0.340002
GO:0006364	rRNA processing	LOC119071478	NFX1-type zinc finger-containing protein 1-like isoform X1	32	1	0.873718	0.890471	0.946125
GO:0006693	prostaglandin metabolic process	LOC119085847	prostaglandin reductase 1-like	7	1	3.99414	0.38311	0.489906
GO:0010230	alternative respiration	LOC119074242	uncharacterized protein LOC119074242	1	1	27.959	0.0666591	0.143765
GO:0046521	sphingoid catabolic process	LOC119071217	uncharacterized protein LOC119071217	1	1	27.959	0.0666591	0.143765
GO:0046417	chorismate metabolic process	LOC119077274	secreted chorismate mutase-like	1	1	27.959	0.0666591	0.143765
GO:0044179	hemolysis in another organism	LOC119069104	hemolysin E, chromosomal-like	5	1	5.59179	0.291783	0.392211
GO:0006506	GPI anchor biosynthetic process	LOC119085512	GPI-N-acetylgalactosamine transferase PGAP4-like	25	1	1.11836	0.822195	0.880053
GO:0000723	telomere maintenance	LOC119083332	uncharacterized protein LOC119083332	17	1	1.64465	0.690826	0.779878
GO:0071602	phytosphingosine biosynthetic process	LOC145387714	alkaline ceramidase 3-like	1	1	27.959	0.0666591	0.143765
GO:0006097	glyoxylate cycle	LOC119083097	uncharacterized protein LOC119083097	2	1	13.9795	0.128882	0.219099
GO:0015811	L-cystine transport	LOC119083577	uncharacterized protein LOC119083577 isoform X1	4	1	6.98974	0.241178	0.340002
GO:0016311	dephosphorylation	LOC119081438	threonine synthase-like 2	32	1	0.873718	0.890471	0.946125
GO:0031054	pre-miRNA processing	LOC119071672	endoribonuclease Dicer-like	5	1	5.59179	0.291783	0.392211
GO:2001256	regulation of store-operated calcium entry	LOC119075555	store-operated calcium entry-associated regulatory factor-like	1	1	27.959	0.0666591	0.143765
GO:0043686	obsolete co-translational protein modification	LOC119075617	peptide deformylase-like isoform X1	3	1	9.31966	0.186963	0.28657
GO:0009439	obsolete cyanate metabolic process	LOC119071016	cyanate hydratase-like	1	1	27.959	0.0666591	0.143765
GO:0140469	GCN2-mediated signaling	LOC119074659	protein IMPACT homolog	1	1	27.959	0.0666591	0.143765
GO:0046348	amino sugar catabolic process	LOC119080588	uncharacterized protein LOC119080588	1	1	27.959	0.0666591	0.143765
GO:0042761	very long-chain fatty acid biosynthetic process	LOC119077987	very long chain fatty acid elongase 6-like	22	1	1.27086	0.78119	0.845557
GO:0045150	acetoin catabolic process	LOC119072558	uncharacterized protein LOC119072558	1	1	27.959	0.0666591	0.143765
GO:0015918	sterol transport	LOC119086059	NPC intracellular cholesterol transporter 2-like	4	1	6.98974	0.241178	0.340002
GO:0030001	metal ion transport	LOC119082385	uncharacterized protein LOC119082385	3	1	9.31966	0.186963	0.28657
GO:0033539	fatty acid beta-oxidation using acyl-CoA dehydrogenase	LOC119066583	putative acyl-CoA dehydrogenase 6	6	1	4.65983	0.339019	0.442336
GO:0009086	obsolete methionine biosynthetic process	LOC119076235	uncharacterized protein YxjH-like	4	1	6.98974	0.241178	0.340002
GO:0006686	sphingomyelin biosynthetic process	LOC119080637	phosphatidylcholine:ceramide cholinephosphotransferase 1-like isoform X1	2	1	13.9795	0.128882	0.219099
GO:0006228	UTP biosynthetic process	LOC119073401	nucleoside diphosphate kinase A-like	4	1	6.98974	0.241178	0.340002
GO:0006488	dolichol-linked oligosaccharide biosynthetic process	LOC119084462	dol-P-Glc:Glc(2)Man(9)GlcNAc(2)-PP-Dol alpha-1,2-glucosyltransferase-like, partial	14	1	1.99707	0.619599	0.716256
GO:0046464	acylglycerol catabolic process	LOC119082387	mesoderm-specific transcript homolog protein-like	2	1	13.9795	0.128882	0.219099
GO:0006178	guanine salvage	LOC119080091	hypoxanthine phosphoribosyltransferase-like	1	1	27.959	0.0666591	0.143765
GO:0006233	dTDP biosynthetic process	LOC119066115	UMP-CMP kinase 2, mitochondrial-like	2	1	13.9795	0.128882	0.219099
GO:0006337	nucleosome disassembly	LOC119072642	uncharacterized protein LOC119072642	1	1	27.959	0.0666591	0.143765

### Sheet: predicted_CAZymes
original_accession	new_accession	Final annotation	catabolic	CAZy family	Pfam	EC Number
XP_037028119.1	XP_037028119.1	Glucose dehydrogenase	No	AA12	Glucose / Sorbosone dehydrogenase	1.1.99.35
XP_037042784.1	XP_037042784.1	Glucose dehydrogenase	No	AA12	NONE	1.1.99.35
XP_037048205.1	XP_037048205.1	Glucose dehydrogenase	No	AA12	Glucose / Sorbosone dehydrogenase	1.1.99.35
XP_037032766.1	XP_037032766.1	Lytic chitin monooxygenase	Yes	AA15	Lytic polysaccharide mono-oxygenase, cellulose-degrading	1.14.99.53/54
XP_037041216.1	XP_037041216.1	Lytic chitin monooxygenase	Yes	AA15	Lytic polysaccharide mono-oxygenase, cellulose-degrading	1.14.99.53/54
XP_037039819.1	XP_037039819.1	Lytic chitin monooxygenase	Yes	AA15	Lytic polysaccharide mono-oxygenase, cellulose-degrading	1.14.99.53/54
XP_037050256.1	XP_037050256.1	Lytic chitin monooxygenase	Yes	AA15	Lytic polysaccharide mono-oxygenase, cellulose-degrading	1.14.99.53/54
XP_037050297.1	XP_037050297.1	Lytic chitin monooxygenase	Yes	AA15	Lytic polysaccharide mono-oxygenase, cellulose-degrading	1.14.99.53/54
XP_037026624.1	XP_037026624.1	Glucose oxidase	No	AA3_2	GMC oxidoreductase	1.1.3.9/1.1.5.9
XP_037031222.1	XP_037031222.1	Glucose oxidase	No	AA3_2	GMC oxidoreductase	1.1.3.9/1.1.5.9
XP_037034227.1	XP_037034227.1	Glucose oxidase	No	AA3_2	GMC oxidoreductase	1.1.3.9/1.1.5.9
XP_037037307.1	XP_037037307.1	Glucose oxidase	No	AA3_2	GMC oxidoreductase	1.1.3.9/1.1.5.9
XP_037038926.1	XP_037038926.1	Glucose oxidase	No	AA3_2	GMC oxidoreductase	1.1.3.9/1.1.5.9
XP_037042628.1	XP_037042628.1	Glucose oxidase	No	AA3_2	GMC oxidoreductase	1.1.3.9/1.1.5.9
XP_037049535.1	XP_037049535.1	Peritrophic protein	No	CBM14	Chitin binding Peritrophin-A domain	-
XP_037038661.1	XP_037038661.1	Pectin methylesterase	Yes	CE8	Pectinesterase	3.1.1.11
XP_037025071.1	XP_037025071.1	Lactase	Yes	GH1	Glycosyl hydrolase family 1	3.2.1.21/3.2.1.23
XP_037025293.1	XP_037025293.1	Lactase	Yes	GH1	Glycosyl hydrolase family 1	3.2.1.21/3.2.1.23
XP_037032381.1	XP_037032381.1	Lactase	Yes	GH1	Glycosyl hydrolase family 1	3.2.1.21/3.2.1.23
XP_037045847.1	XP_037045847.1	Lactase	Yes	GH1	Glycosyl hydrolase family 1	3.2.1.21/3.2.1.23
XP_037050547.1	XP_037050547.1	Lactase	Yes	GH1	Glycosyl hydrolase family 1	3.2.1.21/3.2.1.23
XP_037030793.1	XP_037030793.1	Exoglucanase/xylanase	Yes	GH10	Glycosyl hydrolase family 10	3.2.1.8
XP_037042527.1	XP_037042527.1	Endo-1,4-β-xylanase	Yes	GH11	Glycosyl hydrolases family 11	3.2.1.8
XP_037042528.1	XP_037042528.1	Endo-1,4-β-xylanase	Yes	GH11	Glycosyl hydrolases family 11	3.2.1.8
XP_037035051.1	XP_037035051.1	endo-α-1,4-polygalactosaminidase	Yes	GH114	Glycoside-hydrolase family GH114	3.2.1.109
XP_037042611.1	XP_037042611.1	exo-α-1,6-mannosidase	Yes	GH125	Metal-independent alpha-mannosidase (GH125)	3.2.1.137
XP_037040495.1	XP_037040495.1	β-mannosidase	Yes	GH130	beta-1,4-mannooligosaccharide phosphorylase	3.2.1.-
XP_037026173.1	XP_037026173.1	β-1,3-glucanase	Yes	GH17	Glycosyl hydrolases family 17	3.2.1.58
XP_037029916.1	XP_037029916.1	β-1,3-glucanase	Yes	GH17	Glycosyl hydrolases family 17	3.2.1.58
XP_037042191.1	XP_037042191.1	β-1,3-glucanase	Yes	GH17	Glycosyl hydrolases family 17	3.2.1.58
XP_037049722.1	XP_037049722.1	Chitinase	Yes	GH18	Glycosyl hydrolases family 18	3.2.1.14
XP_037024103.1	XP_080118756.1	PAN/APPLE-Chitinase	Yes	GH19	Chitinase class I;PAN domain	3.2.1.14
XP_037029270.1	XP_037029270.1	Chitinase	Yes	GH19	Chitinase class I	3.2.1.14
XP_037038176.1	XP_037038176.1	PAN/APPLE-Chitinase	Yes	GH19	Chitinase class I;PAN domain	3.2.1.14
XP_037039892.1	XP_037039893.1	Chitinase	Yes	GH19	Chitinase class I	3.2.1.14
XP_037047338.1	XP_037047338.1	PAN/APPLE-Chitinase	Yes	GH19	PAN domain;Chitinase class I	3.2.1.14
XP_037051513.1	XP_037051513.1	PAN/APPLE-Chitinase	Yes	GH19	Chitinase class I;PAN domain	3.2.1.14
XP_037028038.1	XP_037028038.1	β-mannosidase	Yes	GH2	Ig-fold domain	3.2.1.25
XP_037034290.1	XP_037034290.1	β-mannosidase	Yes	GH2	Ig-fold domain	3.2.1.25
XP_037046108.1	XP_037046108.1	N-acetyl-β-hexosaminidase	Yes	GH20	Glycosyl hydrolase family 20, catalytic domain;beta-acetyl hexosaminidase like	3.2.1.52
XP_037046668.1	XP_037046668.1	N-acetyl-β-hexosaminidase	Yes	GH20	beta-acetyl hexosaminidase like;Glycosyl hydrolase family 20, catalytic domain	3.2.1.52
XP_037032572.1	XP_037032572.1	Polygalacturonase	Yes	GH28	Pectate lyase superfamily protein;Glycosyl hydrolases family 28	3.2.1.15
XP_037045066.1	XP_037045066.1	Polygalacturonase	Yes	GH28	Glycosyl hydrolases family 28	3.2.1.15
XP_037046843.1	XP_037046843.1	Polygalacturonase	Yes	GH28	Glycosyl hydrolases family 28	3.2.1.15
XP_037028117.1	XP_080116666.1	α-L-fucosidase	Yes	GH29	Alpha-L-fucosidase;Alpha-L-fucosidase C-terminal domain	3.2.1.51
XP_037050588.1	XP_037050588.1	O-Glycosyl hydrolase	Yes	GH30_1	Glycosyl hydrolase family 30 TIM-barrel domain;Glycosyl hydrolase family 30 beta sandwich domain	3.2.1.-
XP_037038410.1	XP_037038410.1	a-glucosidase	Yes	GH31	Galactose mutarotase-like;Glycosyl hydrolases family 31	3.2.1.20
XP_037045281.1	XP_037045282.1	a-glucosidase	Yes	GH31	Glycosyl hydrolases family 31;Trefoil (P-type) domain;N-terminal barrel of NtMGAM and CtMGAM, maltase-glucoamylase	3.2.1.48/10
XP_037049651.1	XP_080113298.1	a-glucosidase	Yes	GH31	Glycosyl hydrolases family 31;N-terminal barrel of NtMGAM and CtMGAM, maltase-glucoamylase;Trefoil (P-type) domain	3.2.1.48/10
XP_037025415.1	XP_037025415.1	Levanase/endo-inulinase	Yes	GH32	Glycosyl hydrolases family 32 C terminal;Glycosyl hydrolases family 32 N-terminal domain	3.2.1.7
XP_037029809.1	XP_037029809.1	β-galactosidase	Yes	GH35	Glycosyl hydrolases family 35	3.2.1.23
XP_037045015.1	XP_037045015.1	β-galactosidase	Yes	GH35	Glycosyl hydrolases family 35	3.2.1.23
XP_037045017.1	XP_037045017.1	β-galactosidase	Yes	GH35	Glycosyl hydrolases family 35	3.2.1.23
XP_037025833.1	XP_037025833.1	Exo-α-(1-5)-L-arabinofuranosidase	Yes	GH43_26	Glycosyl hydrolases family 43	3.2.1.55
XP_037039505.1	XP_037039505.1	Exo-α-(1-5)-L-arabinofuranosidase	Yes	GH43_26	Glycosyl hydrolases family 43	3.2.1.55
XP_037037226.1	XP_037037226.1	Endo-1,4-b-xylanase	Yes	GH43_34	Glycosyl hydrolases family 43	3.2.1.37
XP_037025249.1	XP_037025249.1	Endoglucanase	Yes	GH45	Glycosyl hydrolase family 45	3.2.1.4
XP_037025251.1	XP_037025251.1	Endoglucanase	Yes	GH45	Glycosyl hydrolase family 45	3.2.1.4
XP_037026636.1	XP_037026636.1	Endoglucanase	Yes	GH45	Glycosyl hydrolase family 45	3.2.1.4
XP_037027558.1	XP_037027558.1	Endoglucanase	Yes	GH45	Glycosyl hydrolase family 45	3.2.1.4
XP_037027268.1	XP_037027268.1	Glucan-1,3-β-glucosidase	Yes	GH5	Cellulase (glycosyl hydrolase family 5)	3.2.1.58
XP_037045182.1	XP_037045182.1	endo-1,4-β-mannosidase	Yes	GH5_10	NONE	3.2.1.78
XP_037039042.1	XP_037039042.1	exo-β-1,3-glucanase	Yes	GH5_9	NONE	3.2.1.58
XP_037033096.1	XP_037033096.1	α-L-arabinofuranosidase	Yes	GH51	Alpha-L-arabinofuranosidase C-terminal domain	3.2.1.55
XP_037045292.1	XP_037045292.1	α-L-arabinofuranosidase	Yes	GH51	Alpha-L-arabinofuranosidase C-terminal domain	3.2.1.55
XP_037024340.1	XP_037024340.1	Glucan-1,3-β-glucosidase	Yes	GH55	Pectate lyase superfamily protein	3.2.1.58
XP_037025713.1	XP_037025713.1	Xylan exo-α-(1-2)-glucuronosidase	Yes	GH67	Glycosyl hydrolase family 67 middle domain;Glycosyl hydrolase family 67 N-terminus;Glycosyl hydrolase family 67 C-terminus	3.2.1.131
XP_037030949.1	XP_037030949.1	Glucan-endo-1,3-α-glucosidase	Yes	GH71	Glycosyl hydrolase family 71	3.2.1.59
XP_037034554.1	XP_037034554.1	Glucan-endo-1,3-α-glucosidase	Yes	GH71	Glycosyl hydrolase family 71	3.2.1.59
XP_037043360.1	XP_037043360.1	Unsaturated glucuronyl hydrolase	Yes	GH88	Glycosyl Hydrolase Family 88	3.2.1.-
XP_037029930.1	XP_037029930.1	Endoglucanase	Yes	GH9	Glycosyl hydrolase family 9	3.2.1.4
XP_037033222.1	XP_037033222.1	Endoglucanase	Yes	GH9	Glycosyl hydrolase family 9	3.2.1.4
XP_037034579.1	XP_037034579.1	Endoglucanase	Yes	GH9	Glycosyl hydrolase family 9	3.2.1.4
XP_037040724.1	XP_080120142.1	Endoglucanase	Yes	GH9	Glycosyl hydrolase family 9	3.2.1.4
XP_037042777.1	XP_037042777.1	Endoglucanase	Yes	GH9	Glycosyl hydrolase family 9	3.2.1.4
XP_037045093.1	XP_037045093.1	Endoglucanase	Yes	GH9	Glycosyl hydrolase family 9	3.2.1.4
XP_037048168.1	XP_037048168.1	Endoglucanase	Yes	GH9	Glycosyl hydrolase family 9	3.2.1.4
XP_037034450.1	XP_037034452.2	Glucosyltransferase	No	GT1	UDP-glucoronosyl and UDP-glucosyl transferase	2.4.1.-
XP_037034452.1	XP_037034452.2	Glucosyltransferase	No	GT1	UDP-glucoronosyl and UDP-glucosyl transferase	2.4.1.-
XP_037034622.1	XP_037034622.1	Glucosyltransferase	No	GT1	UDP-glucoronosyl and UDP-glucosyl transferase	2.4.1.-
XP_037043322.1	XP_037043322.1	Glucosyltransferase	No	GT1	UDP-glucoronosyl and UDP-glucosyl transferase	2.4.1.-
XP_037050885.1	XP_037050885.1	Glucosyltransferase	No	GT1	UDP-glucoronosyl and UDP-glucosyl transferase	2.4.1.-
XP_037024859.1	XP_037024859.1	Pectate lyase	Yes	PL1_7	Pectate lyase	4.2.2.2
XP_037034291.1	XP_037034291.1	Pectate lyase	Yes	PL1_7	Pectate lyase	4.2.2.2
XP_037035155.1	XP_037035155.1	Pectate lyase	Yes	PL1_7	Pectate lyase	4.2.2.2
XP_037047105.1	XP_037047105.1	Pectate lyase	Yes	PL1_7	Pectate lyase	4.2.2.2
XP_037048335.1	XP_037048335.1	Pectate lyase	Yes	PL1_7	Pectate lyase	4.2.2.2
XP_037049386.1	XP_037049386.1	Pectate lyase	Yes	PL1_7	Pectate lyase	4.2.2.2
XP_037033213.1	XP_037033213.1	Exo-β-1,4-glucuronan lyase	Yes	PL8_4	Polysaccharide lyase family 8, super-sandwich domain;Polysaccharide lyase family 8, N terminal alpha-helical domain	4.2.2.-

### Sheet: carbohydrate_catabolism
HTG	Predicted function	CAZy family	Cell wall substrate	Source	Ancestry	Localization
XP_037025249.1	Endoglucanase	GH45	Cellulose	Trinca et al.	Collembola	Extracellular
XP_037025251.1	Endoglucanase	GH45	Cellulose	Trinca et al.	Collembola	Extracellular
XP_037026636.1	Endoglucanase	GH45	Cellulose	Trinca et al.	Collembola	Extracellular
XP_037027558.1	Endoglucanase	GH45	Cellulose	Trinca et al.	Collembola	Extracellular
XP_037050424.1	Endoglucanase	GH45	Cellulose	InterProScan	Rotifera	Extracellular
XP_037048585.1	Endoglucanase	GH45	Cellulose	InterProScan	Collembola	Extracellular
XP_080117131.1	Endoglucanase	GH45	Cellulose	InterProScan	Rotifera	Extracellular
XP_037029930.1	Endoglucanase	GH9	Cellulose	Trinca et al.	Collembola	Extracellular
XP_037033222.1	Endoglucanase	GH9	Cellulose	Trinca et al.	Branchiopoda	Extracellular|Lysosome/Vacuole
XP_037034579.1	Endoglucanase	GH9	Cellulose	Trinca et al.	Collembola	Extracellular|Lysosome/Vacuole
XP_080120142.1	Endoglucanase	GH9	Cellulose	Trinca et al.	Collembola	Extracellular|Lysosome/Vacuole
XP_037042777.1	Endoglucanase	GH9	Cellulose	Trinca et al.	Collembola	Extracellular|Lysosome/Vacuole
XP_037045093.1	Endoglucanase	GH9	Cellulose	Trinca et al.	Collembola	Cell membrane
XP_037048168.1	Endoglucanase	GH9	Cellulose	Trinca et al.	Collembola	Lysosome/Vacuole
XP_037025017.2	Endoglucanase	GH9	Cellulose	InterProScan	Collembola	Cell membrane
XP_037032766.1	Lytic chitin monooxygenase	AA15	Chitin	Trinca et al.	Collembola	Extracellular
XP_037041216.1	Lytic chitin monooxygenase	AA15	Chitin	Trinca et al.	Collembola	Extracellular
XP_037039819.1	Lytic chitin monooxygenase	AA15	Chitin	Trinca et al.	Collembola	Extracellular
XP_037050256.1	Lytic chitin monooxygenase	AA15	Chitin	Trinca et al.	Collembola	Extracellular
XP_037050297.1	Lytic chitin monooxygenase	AA15	Chitin	Trinca et al.	Collembola	Extracellular
XP_037049722.1	Chitinase	GH18	Chitin	Trinca et al.	Fungi	Extracellular
XP_080117632.1	Chitinase	GH18	Chitin	InterProScan	Viridiplantae	Extracellular
XP_080118756.1	Chitinase	GH19	Chitin	Trinca et al.	Collembola	Extracellular
XP_037029270.1	Chitinase	GH19	Chitin	Trinca et al.	Collembola	Extracellular
XP_037038176.1	Chitinase	GH19	Chitin	Trinca et al.	Collembola	Extracellular
XP_037039893.1	Chitinase	GH19	Chitin	Trinca et al.	Collembola	Extracellular
XP_037047338.1	Chitinase	GH19	Chitin	Trinca et al.	Collembola	Extracellular
XP_037051513.1	Chitinase	GH19	Chitin	Trinca et al.	Collembola	Extracellular
XP_037046108.1	N-acetyl-β-hexosaminidase	GH20	Chitin	Trinca et al.	Collembola	Cell membrane|Lysosome/Vacuole
XP_037046668.1	N-acetyl-β-hexosaminidase	GH20	Chitin	Trinca et al.	Collembola	Cell membrane
XP_080112262.1	N-acetyl-β-hexosaminidase	GH20	Chitin	InterProScan	Fungi	Extracellular
XP_080119793.1	N-acetyl-β-hexosaminidase	GH20	Chitin	InterProScan	Collembola	Cell membrane
XP_037048899.2	Endochitinase-like	GH?	Chitin	InterProScan	Fungi	Extracellular
XP_037028037.1	Chitin deacetylase	CE4	Chitin	InterProScan	Collembola	Cell membrane
XP_037040495.1	β-mannosidase	GH130	Mannan/hemicellulose	Trinca et al.	Collembola	Cell membrane
XP_037028038.1	β-mannosidase	GH2	Mannan/hemicellulose	Trinca et al.	Collembola	Cell membrane|Lysosome/Vacuole
XP_037034290.1	β-mannosidase	GH2	Mannan/hemicellulose	Trinca et al.	Collembola	Cell membrane
XP_037045182.1	endo-1,4-β-mannosidase	GH5_10	Mannan/hemicellulose	Trinca et al.	Collembola	Extracellular|Lysosome/Vacuole
XP_037038661.1	Pectin methylesterase	CE8	Pectin	Trinca et al.	Collembola	Cell membrane
XP_037043383.1	Pectin methylesterase	CE8	Pectin	InterProScan	Bacteria	Extracellular
XP_037032572.1	Polygalacturonase	GH28	Pectin	Trinca et al.	Collembola	Extracellular
XP_037045066.1	Polygalacturonase	GH28	Pectin	Trinca et al.	Collembola	Cell membrane
XP_037046843.1	Polygalacturonase	GH28	Pectin	Trinca et al.	Collembola	Cell membrane|Lysosome/Vacuole
XP_037031339.1	Polygalacturonase	GH28	Pectin	InterProScan	Collembola	Extracellular
XP_080120032.1	Polygalacturonase	GH28	Pectin	InterProScan	Collembola	Extracellular
XP_037024859.1	Pectin/pectate lyase	PL1_7	Pectin	Trinca et al.	Collembola	Extracellular
XP_037034291.1	Pectin/pectate lyase	PL1_7	Pectin	Trinca et al.	Collembola	Extracellular
XP_037035155.1	Pectin/pectate lyase	PL1_7	Pectin	Trinca et al.	Collembola	Extracellular
XP_037047105.1	Pectin/pectate lyase	PL1_7	Pectin	Trinca et al.	Collembola	Extracellular
XP_037048335.1	Pectin/pectate lyase	PL1_7	Pectin	Trinca et al.	Collembola	Extracellular
XP_037049386.1	Pectin/pectate lyase	PL1_7	Pectin	Trinca et al.	Collembola	Extracellular
XP_080112349.1	Pectin/pectate lyase-like	PL?	Pectin	InterProScan	Collembola	Extracellular
XP_037031104.1	Lysozyme	GH24	Peptidoglycan	InterProScan	Collembola	Extracellular
XP_037029278.1	Lysozyme	GH24	Peptidoglycan	InterProScan	Collembola	Extracellular
XP_080114822.1	Murein tetrapeptide carboxypeptidase		Peptidoglycan	InterProScan	Collembola	Cytoplasm
XP_037032944.1	Murein tetrapeptide carboxypeptidase		Peptidoglycan	InterProScan	Collembola	Cell membrane
XP_037044230.1	Domesticated amidase effector		Peptidoglycan	InterProScan	Collembola	Extracellular
XP_037044876.1	N-acetylmuramic acid 6-phosphate etherase MurQ		Peptidoglycan	InterProScan	Collembola	Cytoplasm
XP_037050706.1	Glycosyl hydrolase YngK-like (Bacterial cell wall hydrolase)		Peptidoglycan	InterProScan	Collembola	Extracellular
XP_037045065.1	Glycosyl hydrolase YngK-like (Bacterial cell wall hydrolase)		Peptidoglycan	InterProScan	Collembola	Extracellular
XP_037037550.1	Cell wall hydrolase SleB (Bacterial cell wall hydrolase)		Peptidoglycan	InterProScan	Collembola	Cytoplasm|Nucleus
XP_037030793.1	Exoglucanase/xylanase	GH10	Xylan/hemicellulose	Trinca et al.	Bacteria	Extracellular
XP_037042527.1	Endo-1,4-β-xylanase	GH11	Xylan/hemicellulose	Trinca et al.	Fungi	Extracellular
XP_037042528.1	Endo-1,4-β-xylanase	GH11	Xylan/hemicellulose	Trinca et al.	Fungi	Extracellular
XP_037040153.1	β-D-xylosidase	GH3	Xylan/hemicellulose	InterProScan	Collembola	Cell membrane|Lysosome/Vacuole
XP_037028719.1	β-D-xylosidase	GH3	Xylan/hemicellulose	InterProScan	Collembola	Cell membrane|Lysosome/Vacuole
XP_037025833.1	Exo-α-(1-5)-L-arabinofuranosidase	GH43_26	Xylan/hemicellulose	Trinca et al.	Collembola	Extracellular
XP_037039505.1	Exo-α-(1-5)-L-arabinofuranosidase	GH43_26	Xylan/hemicellulose	Trinca et al.	Collembola	Extracellular
XP_037037226.1	Endo-1,4-β-xylanase	GH43_34	Xylan/hemicellulose	Trinca et al.	Collembola	Cell membrane
XP_037033096.1	α-L-arabinofuranosidase	GH51	Xylan/hemicellulose	Trinca et al.	Collembola	Lysosome/Vacuole
XP_037045292.1	α-L-arabinofuranosidase	GH51	Xylan/hemicellulose	Trinca et al.	Collembola	Cell membrane
XP_037025713.1	Xylan exo-α-(1-2)-glucuronosidase	GH67	Xylan/hemicellulose	Trinca et al.	Bacteria	Lysosome/Vacuole
XP_037033349.1	β-D-xylosidase	GH3	Xylan/hemicellulose	InterProScan	Collembola	Cytoplasm
XP_037030949.1	Glucan-endo-1,3-α-glucosidase	GH71	α-1,3-glucan	Trinca et al.	Rotifera	Extracellular
XP_037034554.1	Glucan-endo-1,3-α-glucosidase	GH71	α-1,3-glucan	Trinca et al.	Rotifera	Extracellular
XP_037026173.1	β-1,3-glucanase	GH17	β-1,3-glucan	Trinca et al.	Collembola	Extracellular
XP_037029916.1	β-1,3-glucanase	GH17	β-1,3-glucan	Trinca et al.	Collembola	Extracellular
XP_037042191.1	β-1,3-glucanase	GH17	β-1,3-glucan	Trinca et al.	Collembola	Extracellular
XP_037033752.1	Endo-β-1,3-glucanase	GH16	β-1,3-glucan	InterProScan	Collembola	Extracellular
XP_037027268.1	Glucan-1,3-β-glucosidase	GH5	β-1,3-glucan	Trinca et al.	Fungi	Extracellular
XP_037039042.1	exo-β-1,3-glucanase	GH5_9	β-1,3-glucan	Trinca et al.	Collembola	Extracellular
XP_037024340.1	Glucan-1,3-β-glucosidase	GH55	β-1,3-glucan	Trinca et al.	Collembola	Extracellular
XP_037038580.1	Endo-β-1,2-glucanase SGL	GH?		InterProScan	Rotifera	Cell membrane
XP_037025071.1	Lactase	GH1		Trinca et al.	Collembola	Cell membrane
XP_037025293.1	Lactase	GH1		Trinca et al.	Collembola	Cell membrane
XP_037032381.1	Lactase	GH1		Trinca et al.	Collembola	Extracellular|Cell membrane
XP_037045847.1	Lactase	GH1		Trinca et al.	Collembola	Cell membrane
XP_037050547.1	Lactase	GH1		Trinca et al.	Collembola	Cell membrane
XP_037035051.1	endo-α-1,4-polygalactosaminidase	GH114		Trinca et al.	Collembola	Extracellular
XP_037042611.1	exo-α-1,6-mannosidase	GH125		Trinca et al.	Collembola	Cell membrane
XP_080116666.1	α-L-fucosidase	GH29		Trinca et al.	Collembola	Extracellular
XP_037050588.1	O-Glycosyl hydrolase	GH30_1		Trinca et al.	Collembola	Cell membrane
XP_037038410.1	α-glucosidase	GH31		Trinca et al.	Collembola	Extracellular
XP_037045282.1	α-glucosidase	GH31		Trinca et al.	Collembola	Cell membrane
XP_080113298.1	α-glucosidase	GH31		Trinca et al.	Collembola	Cell membrane
XP_080115884.1	Glycoside hydrolase family 31	GH31		InterProScan	Collembola	Cytoplasm|Extracellular
XP_037025415.1	Levanase/endo-inulinase	GH32		Trinca et al.	Collembola	Extracellular|Lysosome/Vacuole
XP_037029809.1	β-galactosidase	GH35		Trinca et al.	Collembola	Cell membrane|Lysosome/Vacuole
XP_037045015.1	β-galactosidase	GH35		Trinca et al.	Collembola	Lysosome/Vacuole
XP_037045017.1	β-galactosidase	GH35		Trinca et al.	Collembola	Cell membrane
XP_037034326.1	Glycosyl Hydrolase 5	GH5		InterProScan	Fungi	Lysosome/Vacuole
XP_037033039.1	Glycosyl Hydrolase 5	GH5		InterProScan	Fungi	Extracellular
XP_080119529.1	Glycoside hydrolase, family 5;DegT/DnrJ/EryC1/StrS aminotransferase	GH5		InterProScan	Collembola	Cytoplasm
XP_080118176.1	Glycoside hydrolase, family 5	GH5		InterProScan	Collembola	Cell membrane
XP_080120691.1	Glycoside hydrolase family 65	GH65		InterProScan	Collembola	Extracellular
XP_037043360.1	Unsaturated glucuronyl hydrolase	GH88		Trinca et al.	Collembola	Endoplasmic reticulum|Lysosome/Vacuole
XP_037033213.1	Exo-β-1,4-glucuronan lyase	PL8_4		Trinca et al.	Collembola	Cell membrane
XP_037044766.1	Glucose-6-phosphatase			InterProScan	Arachnida	Endoplasmic reticulum
XP_037028744.1	Arylsulfatase H-like			InterProScan	Rotifera	Endoplasmic reticulum
XP_080112076.1	Glycoside hydrolase			InterProScan	Collembola	Extracellular
XP_080113384.1	Glycoside hydrolase			InterProScan	Protist	Lysosome/Vacuole
XP_080118935.1	Glycoside hydrolase			InterProScan	Collembola	Extracellular
XP_080113225.1	Gluconokinase			InterProScan	Collembola	Cytoplasm|Nucleus
XP_037036460.1	Sodium-dependent glucose transporter (SGLT)			InterProScan	Collembola	Cell membrane
XP_037036783.1	Sodium-dependent glucose transporter (SGLT)			InterProScan	Collembola	Cell membrane|Lysosome/Vacuole
XP_037036786.1	Sodium-dependent glucose transporter (SGLT)			InterProScan	Collembola	Cell membrane|Lysosome/Vacuole
XP_037045645.1	Sodium-dependent glucose transporter (SGLT)			InterProScan	Collembola	Cell membrane|Lysosome/Vacuole
XP_037047458.1	Sodium-dependent glucose transporter (SGLT)			InterProScan	Collembola	Cell membrane|Lysosome/Vacuole
XP_037047459.1	Sodium-dependent glucose transporter (SGLT)			InterProScan	Collembola	Cell membrane
XP_037048966.1	Sodium-dependent glucose transporter (SGLT)			InterProScan	Collembola	Lysosome/Vacuole
XP_037049432.1	Sodium-dependent glucose transporter (SGLT)			InterProScan	Arachnida	Cell membrane
XP_037049764.1	Sodium-dependent glucose transporter (SGLT)			InterProScan	Collembola	Cell membrane|Lysosome/Vacuole
XP_080114888.1	Sodium-dependent glucose transporter (SGLT)			InterProScan	Collembola	Cell membrane|Lysosome/Vacuole
XP_080116774.1	Sodium-dependent glucose transporter (SGLT)			InterProScan	Collembola	Cell membrane|Lysosome/Vacuole
XP_080120527.1	Sodium-dependent glucose transporter (SGLT)			InterProScan	Collembola	Lysosome/Vacuole
XP_037050740.1	L-fucose-proton symporter			InterProScan	Fungi	Lysosome/Vacuole

### Sheet: confirmed_CAZymes
P.hygida_protein	Annotation	B.copro_homologs	EC Number	CAZy family	Substrate	Activity
KAJ6640788.1	Endo-1,3-β-glucanase	XP_037026173.1	3.2.1.39	GH17	β-glucan	PCW
KAJ6647778.1	Glucan-1,3-β-glucosidase	XP_037024340.1	3.2.1.58	GH55	β-glucan	PCW
KAJ6639086.1	Glucan-1,3-β-glucosidase	XP_037034326.1, XP_037027268.1	3.2.1.58	GH5	β-glucan	PCW
KAJ6637280.1	Endo-1,4-β-xylanase	XP_037030793.1	3.2.1.8	GH10	Xylan; pNP- β –Xyl	PCW
KAJ6634914.1	Exo-α-(1–5)-L-arabinofuranosidase	XP_037039505.1, XP_037025833.1	3.2.1.55	GH43_26	Xylan; pNP-α-Ara	PCW
KAJ6643106.1	Polygalacturonase	XP_037032572.1, XP_037045066.1, XP_037046843.1, XP_080120032.1, XP_037031339.1	3.2.1.67	GH28	Pectin	PCW
KAJ6647176.1	Exo-β-1,4-glucuronan lyase	XP_037033213.1	4.2.2.-	PL8_4	Pectin	PCW
KAJ6643898.1	Pectate lyase	XP_037024859.1, XP_037035155.1, XP_037034291.1, XP_037047105.1, XP_037048335.1, XP_037049386.1	4.2.2.2	PL1	Pectin	PCW
KAJ6640623.1	Endoglucanase	XP_037042777.1, XP_037048168.1, XP_037034579.1, XP_080120142.1, XP_037045093.1	3.2.1.4	GH9	CMC; Avicel	PCW
KAJ6640345.1	Endoglucanase	XP_037029930.1	3.2.1.4	GH9	CMC; Avicel	PCW
KAJ6640883.1	Endochitinase	XP_037029270.1, XP_037039893.1, XP_037047338.1, XP_037051513.1, XP_080118756.1, XP_037038176.1	3.2.1.14	GH19	Chitin	IE/FCW
KAJ6644135.1	Lytic chitin monooxygenase	XP_037041216.1, XP_037050256.1, XP_037039819.1, XP_037050297.1, XP_037032766.1	1.14.99.53/54	AA15	Chitin	IE/FCW

### Sheet: InterProScan_counts
Domain	n_HTGs	HTGs
Alpha/Beta hydrolase fold (IPR029058)	51	XP_080115339.1, XP_037030223.1, XP_037030473.1, XP_037050124.1, XP_080112178.1, XP_037045323.1, XP_080120012.1, XP_037040879.1, XP_037049534.1, XP_037049903.2, XP_080119260.1, XP_037043168.1, XP_037049901.1, XP_037044914.1, XP_080115950.1, XP_037031168.1, XP_037040525.1, XP_037029956.1, XP_037043060.1, XP_037034894.1, XP_037047813.1, XP_080119428.1, XP_080120115.1, XP_080112170.1, XP_037051803.2, XP_037038368.1, XP_037029928.1, XP_037038365.1, XP_037024903.2, XP_037039210.1, XP_080114592.1, XP_080117629.1, XP_037050018.1, XP_037030773.1, XP_037042480.1, XP_037031166.1, XP_080116109.1, XP_037029413.1, XP_037038648.1, XP_080118081.1, XP_037035663.1, XP_080114952.1, XP_080116478.1, XP_037024541.1, XP_080114969.1, XP_037031165.1, XP_037045735.1, XP_037037869.1, XP_037037668.1, XP_080116728.1, XP_080117992.1
FAD/NAD(P)-binding domain superfamily (IPR036188)	45	XP_037037307.1, XP_037040318.2, XP_080120246.1, XP_037038411.1, XP_080114955.1, XP_037029759.1, XP_037029402.1, XP_037040355.1, XP_037034951.1, XP_037034950.1, XP_037026624.1, XP_080115243.1, XP_037044523.1, XP_037050839.1, XP_080115137.1, XP_037034227.1, XP_037035311.1, XP_037032379.1, XP_037030697.1, XP_037031222.1, XP_037042628.1, XP_037025574.1, XP_037026696.1, XP_037037233.1, XP_080112395.1, XP_080118972.1, XP_080118982.1, XP_037052492.1, XP_037032934.1, XP_080119957.1, XP_037050894.1, XP_037037499.1, XP_037038926.1, XP_037040357.1, XP_037050911.1, XP_037040327.1, XP_080112938.1, XP_037039588.1, XP_037036059.1, XP_037050882.1, XP_037024090.2, XP_037037850.1, XP_037037754.1, XP_037036774.1, XP_037038975.1
NAD(P)-binding domain superfamily (IPR036291)	44	XP_037042360.1, XP_080117534.1, XP_037036829.1, XP_037033689.1, XP_037052252.1, XP_037033519.1, XP_037040496.1, XP_037042976.1, XP_037041822.1, XP_037043446.1, XP_037037132.1, XP_037039810.1, XP_080119056.1, XP_037045719.1, XP_037043728.1, XP_037043924.1, XP_037037760.1, XP_080112368.1, XP_080117771.1, XP_080118969.1, XP_037041923.1, XP_037045880.1, XP_080113694.1, XP_037026609.2, XP_080118672.1, XP_037051526.1, XP_037025331.2, XP_037031647.1, XP_037026632.1, XP_080116876.1, XP_037031337.1, XP_037037133.1, XP_037040107.1, XP_037040510.1, XP_080115125.1, XP_037032065.1, XP_080115960.1, XP_037044284.1, XP_080118970.1, XP_037031979.1, XP_037040573.1, XP_037042364.1, XP_080115434.1, XP_080116345.1
Glycoside hydrolase superfamily (IPR017853)	44	XP_037045017.1, XP_037046668.1, XP_080117632.1, XP_080112262.1, XP_037035051.1, XP_080113384.1, XP_037045065.1, XP_037025713.1, XP_037045182.1, XP_037027268.1, XP_037025293.1, XP_037032381.1, XP_037028719.1, XP_037034326.1, XP_037039042.1, XP_037050706.1, XP_037033039.1, XP_037049722.1, XP_037045015.1, XP_037026173.1, XP_080113298.1, XP_080118935.1, XP_037025071.1, XP_037045292.1, XP_037042191.1, XP_037033096.1, XP_037045282.1, XP_037045847.1, XP_037050547.1, XP_080119529.1, XP_080115884.1, XP_037046108.1, XP_037029809.1, XP_037040153.1, XP_037030793.1, XP_037028038.1, XP_037050588.1, XP_080119793.1, XP_037033349.1, XP_080118176.1, XP_080116666.1, XP_037034290.1, XP_037038410.1, XP_037029916.1
P-loop containing nucleoside triphosphate hydrolase (IPR027417)	42	XP_037027513.1, XP_080117977.1, XP_037045850.1, XP_037031668.1, XP_080118354.1, XP_080118792.1, XP_037037379.2, XP_037032054.1, XP_037033432.1, XP_037049053.2, XP_037026310.1, XP_037032546.1, XP_037044536.1, XP_037044081.1, XP_080117662.1, XP_080116727.1, XP_037024291.2, XP_080120594.1, XP_080113585.1, XP_080113304.1, XP_080113225.1, XP_037042296.1, XP_037037910.1, XP_037040310.1, XP_037042904.1, XP_037043438.1, XP_080119529.1, XP_037034685.1, XP_037029393.1, XP_037042903.1, XP_080117813.1, XP_037048155.1, XP_080119439.1, XP_080119045.1, XP_037049517.1, XP_037047982.1, XP_037034877.1, XP_037024994.1, XP_037038799.1, XP_037032641.1, XP_080119687.1, XP_037047411.1
FAD linked oxidase, N-terminal (IPR006094)	40	XP_080119402.1, XP_037034431.1, XP_080120756.1, XP_037049157.2, XP_037045984.1, XP_037034048.2, XP_037049481.1, XP_037049943.1, XP_080117809.1, XP_080117800.1, XP_037034050.2, XP_037028705.1, XP_037024135.1, XP_080117532.1, XP_080114557.1, XP_037034023.1, XP_037025866.1, XP_037047403.1, XP_037032189.1, XP_037042731.1, XP_037041243.1, XP_037051389.1, XP_080112359.1, XP_037024134.1, XP_080120677.1, XP_080117531.1, XP_037029701.1, XP_037024132.1, XP_037036726.1, XP_037024131.1, XP_037044853.1, XP_037034429.1, XP_037029724.1, XP_037042118.1, XP_037040598.1, XP_037049935.1, XP_080114438.1, XP_080112003.1, XP_037038882.1, XP_037051829.1
FAD-binding domain, PCMH-type (IPR016166)	40	XP_080119402.1, XP_037034431.1, XP_080120756.1, XP_037049157.2, XP_037045984.1, XP_037034048.2, XP_037049481.1, XP_037049943.1, XP_080117809.1, XP_080117800.1, XP_037034050.2, XP_037028705.1, XP_037024135.1, XP_080117532.1, XP_080114557.1, XP_037034023.1, XP_037025866.1, XP_037047403.1, XP_037032189.1, XP_037042731.1, XP_037041243.1, XP_037051389.1, XP_080112359.1, XP_037024134.1, XP_080120677.1, XP_080117531.1, XP_037029701.1, XP_037024132.1, XP_037036726.1, XP_037024131.1, XP_037044853.1, XP_037034429.1, XP_037029724.1, XP_037042118.1, XP_037040598.1, XP_037049935.1, XP_080114438.1, XP_080112003.1, XP_037038882.1, XP_037051829.1
FAD-binding, type PCMH, subdomain 2 (IPR016169)	40	XP_080119402.1, XP_037034431.1, XP_080120756.1, XP_037049157.2, XP_037045984.1, XP_037034048.2, XP_037049481.1, XP_037049943.1, XP_080117809.1, XP_080117800.1, XP_037034050.2, XP_037028705.1, XP_037024135.1, XP_080117532.1, XP_080114557.1, XP_037034023.1, XP_037025866.1, XP_037047403.1, XP_037032189.1, XP_037042731.1, XP_037041243.1, XP_037051389.1, XP_080112359.1, XP_037024134.1, XP_080120677.1, XP_080117531.1, XP_037029701.1, XP_037024132.1, XP_037036726.1, XP_037024131.1, XP_037044853.1, XP_037034429.1, XP_037029724.1, XP_037042118.1, XP_037040598.1, XP_037049935.1, XP_080114438.1, XP_080112003.1, XP_037038882.1, XP_037051829.1
FAD-binding, type PCMH-like superfamily (IPR036318)	40	XP_080119402.1, XP_037034431.1, XP_080120756.1, XP_037049157.2, XP_037045984.1, XP_037034048.2, XP_037049481.1, XP_037049943.1, XP_080117809.1, XP_080117800.1, XP_037034050.2, XP_037028705.1, XP_037024135.1, XP_080117532.1, XP_080114557.1, XP_037034023.1, XP_037025866.1, XP_037047403.1, XP_037032189.1, XP_037042731.1, XP_037041243.1, XP_037051389.1, XP_080112359.1, XP_037024134.1, XP_080120677.1, XP_080117531.1, XP_037029701.1, XP_037024132.1, XP_037036726.1, XP_037024131.1, XP_037044853.1, XP_037034429.1, XP_037029724.1, XP_037042118.1, XP_037040598.1, XP_037049935.1, XP_080114438.1, XP_080112003.1, XP_037038882.1, XP_037051829.1
S-adenosyl-L-methionine-dependent methyltransferase superfamily (IPR029063)	34	XP_037047714.1, XP_080113296.1, XP_037049745.1, XP_037025048.2, XP_037030973.1, XP_080112447.1, XP_037036255.1, XP_080118781.1, XP_037049234.1, XP_037045122.1, XP_037042048.1, XP_080120635.1, XP_080120229.1, XP_037033280.1, XP_080112423.1, XP_037049958.1, XP_080118230.1, XP_037037662.1, XP_080116585.1, XP_037043771.1, XP_080117750.1, XP_037042500.1, XP_080119529.1, XP_037039931.1, XP_080116815.1, XP_037042441.1, XP_037047252.1, XP_080118013.1, XP_037051959.2, XP_037042537.1, XP_037036442.1, XP_037024452.1, XP_037044620.1, XP_037049532.1
Tetratricopeptide-like helical domain superfamily (IPR011990)	30	XP_037040162.1, XP_037033075.1, XP_037036079.1, XP_037031668.1, XP_037049347.1, XP_037031831.1, XP_037040460.1, XP_037040821.1, XP_037033116.1, XP_037027921.1, XP_080113304.1, XP_037037434.1, XP_037040310.1, XP_037043438.1, XP_037038620.1, XP_037049257.1, XP_037032820.1, XP_037029393.1, XP_080117813.1, XP_037049248.2, XP_037038591.1, XP_080119439.1, XP_037046878.1, XP_080114256.1, XP_037049517.1, XP_080115224.1, XP_037025187.1, XP_037027059.1, XP_080115135.1, XP_037033332.1
Cytochrome P450 superfamily (IPR036396)	27	XP_037036944.1, XP_080112887.1, XP_037042572.1, XP_037026207.1, XP_037050080.1, XP_037034543.1, XP_037025508.1, XP_037042570.1, XP_037037647.1, XP_080112043.1, XP_037051484.1, XP_037035924.1, XP_080120198.1, XP_080119038.1, XP_037032840.1, XP_037043806.1, XP_080113996.1, XP_037049483.1, XP_037037225.1, XP_037049572.1, XP_037049099.1, XP_037047695.1, XP_037052143.1, XP_037036450.1, XP_037025913.1, XP_080118275.1, XP_037045845.1
MFS transporter superfamily (IPR036259)	27	XP_037031924.1, XP_080116774.1, XP_080114888.1, XP_037049764.1, XP_080117979.1, XP_080119653.1, XP_037045645.1, XP_037047459.1, XP_037048966.1, XP_037033218.1, XP_037027785.1, XP_037029710.1, XP_037025361.1, XP_037050740.1, XP_037049432.1, XP_037027683.1, XP_037038592.1, XP_037047458.1, XP_037046141.1, XP_080116601.1, XP_080119778.1, XP_037050337.2, XP_037036783.1, XP_037036786.1, XP_037050115.1, XP_080120527.1, XP_037036460.1
Cytochrome P450 (IPR001128)	26	XP_037036944.1, XP_080112887.1, XP_037042572.1, XP_037050080.1, XP_037034543.1, XP_037025508.1, XP_037042570.1, XP_037037647.1, XP_080112043.1, XP_037051484.1, XP_037035924.1, XP_080120198.1, XP_080119038.1, XP_037032840.1, XP_037043806.1, XP_080113996.1, XP_037049483.1, XP_037037225.1, XP_037049572.1, XP_037049099.1, XP_037047695.1, XP_037052143.1, XP_037036450.1, XP_037025913.1, XP_080118275.1, XP_037045845.1
Short-chain dehydrogenase/reductase SDR (IPR002347)	26	XP_037042360.1, XP_080117534.1, XP_037036829.1, XP_037033689.1, XP_037033519.1, XP_037043446.1, XP_037037132.1, XP_037039810.1, XP_080119056.1, XP_037043924.1, XP_080117771.1, XP_080118969.1, XP_037045880.1, XP_080113694.1, XP_037026609.2, XP_037025331.2, XP_037031647.1, XP_080116876.1, XP_037031337.1, XP_037037133.1, XP_037032065.1, XP_080118970.1, XP_037031979.1, XP_037042364.1, XP_080115434.1, XP_080116345.1
Protein kinase-like domain superfamily (IPR011009)	26	XP_080120124.1, XP_037043735.1, XP_037051720.1, XP_080118265.1, XP_037049449.1, XP_037033280.1, XP_080118914.1, XP_037051725.1, XP_037034415.1, XP_037034377.1, XP_080113624.1, XP_037039380.1, XP_037051483.1, XP_080116649.1, XP_080114456.1, XP_037031603.1, XP_037050081.1, XP_037037665.1, XP_037050675.1, XP_080120093.1, XP_080112211.1, XP_037051719.1, XP_080119237.1, XP_037051726.1, XP_037038763.1, XP_080114116.1
Zinc finger, RING/FYVE/PHD-type (IPR013083)	26	XP_037044174.1, XP_080117130.1, XP_080114879.1, XP_037031590.1, XP_080114679.1, XP_080117549.1, XP_037047717.1, XP_037033280.1, XP_037046532.1, XP_037038834.1, XP_080117913.1, XP_080117247.1, XP_080114251.1, XP_080114456.1, XP_037037910.1, XP_037035645.1, XP_037033167.1, XP_080113642.1, XP_037049052.1, XP_037029688.1, XP_037025211.1, XP_037043251.1, XP_037043929.1, XP_037050573.2, XP_037051211.1, XP_037047411.1
Fatty acid desaturase domain (IPR005804)	26	XP_037049358.1, XP_037041543.1, XP_037030370.1, XP_037048909.1, XP_037035847.2, XP_037036806.1, XP_037030371.1, XP_080113222.1, XP_037048907.1, XP_080112190.1, XP_037045595.1, XP_037049760.1, XP_037041540.1, XP_037040920.1, XP_080112104.1, XP_037052216.1, XP_037050027.1, XP_080112101.1, XP_080113987.1, XP_037048905.2, XP_037032693.1, XP_080120795.1, XP_037039828.1, XP_080113247.1, XP_037036807.1, XP_037025829.1
Oxoglutarate/iron-dependent dioxygenase domain (IPR005123)	26	XP_037035053.1, XP_037047946.1, XP_037046351.1, XP_037040279.1, XP_080117467.1, XP_037036079.1, XP_037039598.1, XP_037037485.1, XP_037027514.1, XP_080118938.1, XP_037042700.1, XP_037036179.1, XP_037049383.2, XP_037050744.1, XP_037051937.1, XP_080118268.1, XP_037035049.1, XP_037046251.1, XP_080119171.1, XP_037027935.1, XP_037035052.1, XP_037040229.1, XP_037047184.1, XP_080115224.1, XP_037040254.1, XP_037043773.1
Fatty acid desaturase (IPR012171)	25	XP_037049358.1, XP_037041543.1, XP_037030370.1, XP_037048909.1, XP_037036806.1, XP_037030371.1, XP_080113222.1, XP_037048907.1, XP_080112190.1, XP_037045595.1, XP_037049760.1, XP_037041540.1, XP_037040920.1, XP_080112104.1, XP_037052216.1, XP_037050027.1, XP_080112101.1, XP_080113987.1, XP_037048905.2, XP_037032693.1, XP_080120795.1, XP_037039828.1, XP_080113247.1, XP_037036807.1, XP_037025829.1
Cytochrome P450, E-class, group I (IPR002401)	25	XP_037036944.1, XP_080112887.1, XP_037042572.1, XP_037050080.1, XP_037034543.1, XP_037025508.1, XP_037042570.1, XP_037037647.1, XP_080112043.1, XP_037051484.1, XP_037035924.1, XP_080120198.1, XP_080119038.1, XP_037032840.1, XP_080113996.1, XP_037049483.1, XP_037037225.1, XP_037049572.1, XP_037049099.1, XP_037047695.1, XP_037052143.1, XP_037036450.1, XP_037025913.1, XP_080118275.1, XP_037045845.1
Cellulose/chitin-binding protein, N-terminal (IPR004302)	23	XP_037040427.1, XP_037049045.1, XP_037049609.1, XP_037025104.1, XP_037041216.1, XP_037025619.1, XP_037039819.1, XP_037037766.1, XP_037050297.1, XP_037026768.1, XP_037050942.1, XP_037032766.1, XP_037049610.1, XP_037029422.1, XP_037041064.1, XP_037045244.1, XP_037049032.1, XP_037045249.1, XP_037042055.1, XP_037048339.2, XP_037049046.1, XP_037045250.1, XP_037050256.1
Cytochrome P450, conserved site (IPR017972)	23	XP_037036944.1, XP_080112887.1, XP_037042572.1, XP_037050080.1, XP_037025508.1, XP_037042570.1, XP_037037647.1, XP_080112043.1, XP_037051484.1, XP_037035924.1, XP_080120198.1, XP_080119038.1, XP_037032840.1, XP_080113996.1, XP_037049483.1, XP_037037225.1, XP_037049572.1, XP_037049099.1, XP_037047695.1, XP_037052143.1, XP_037036450.1, XP_037025913.1, XP_080118275.1
Isopenicillin N synthase-like superfamily (IPR027443)	21	XP_037035053.1, XP_037046351.1, XP_037051203.1, XP_037039598.1, XP_037037485.1, XP_037034542.1, XP_037027514.1, XP_080118938.1, XP_037036179.1, XP_037049383.2, XP_037050744.1, XP_037036903.2, XP_037051937.1, XP_037035049.1, XP_037046251.1, XP_037027935.1, XP_037035052.1, XP_037040229.1, XP_037047184.1, XP_037040254.1, XP_037043773.1
Thioredoxin-like superfamily (IPR036249)	21	XP_037052161.1, XP_037048024.1, XP_037043562.1, XP_037035887.1, XP_037030884.1, XP_037047648.1, XP_080113913.1, XP_037047303.1, XP_037048027.1, XP_080117176.1, XP_037047201.1, XP_037046380.1, XP_037042477.1, XP_037030558.1, XP_037033520.1, XP_037029196.1, XP_037041297.1, XP_037035652.1, XP_080114070.1, XP_037048026.1, XP_037045396.1
Major facilitator superfamily (IPR011701)	21	XP_037031924.1, XP_080116774.1, XP_080114888.1, XP_037049764.1, XP_080117979.1, XP_080119653.1, XP_037045645.1, XP_037047459.1, XP_037048966.1, XP_037033218.1, XP_037025361.1, XP_037050740.1, XP_037049432.1, XP_037038592.1, XP_037047458.1, XP_037046141.1, XP_037050337.2, XP_037036783.1, XP_037036786.1, XP_037050115.1, XP_037036460.1
L-gulonolactone/D-arabinono-1,4-lactone oxidase-like (IPR010031)	21	XP_080119402.1, XP_037045984.1, XP_037034048.2, XP_037049943.1, XP_080117809.1, XP_080117800.1, XP_037034050.2, XP_080114557.1, XP_037034023.1, XP_037025866.1, XP_037042731.1, XP_037041243.1, XP_037051389.1, XP_037029701.1, XP_037036726.1, XP_080117808.1, XP_037040598.1, XP_037049935.1, XP_080114438.1, XP_080112003.1, XP_037038882.1
Isopenicillin N synthase-like, Fe(2+) 2OG dioxygenase domain (IPR044861)	20	XP_037035053.1, XP_037046351.1, XP_037051203.1, XP_037039598.1, XP_037037485.1, XP_037034542.1, XP_037027514.1, XP_080118938.1, XP_037036179.1, XP_037049383.2, XP_037050744.1, XP_037051937.1, XP_037035049.1, XP_037046251.1, XP_037027935.1, XP_037035052.1, XP_037040229.1, XP_037047184.1, XP_037040254.1, XP_037043773.1
von Willebrand factor A-like domain superfamily (IPR036465)	20	XP_037048488.1, XP_037039754.1, XP_080114742.1, XP_037024379.1, XP_037046682.1, XP_037029956.1, XP_037045008.1, XP_080116965.1, XP_037029928.1, XP_037048855.1, XP_080112069.1, XP_037037778.1, XP_037050166.1, XP_080113642.1, XP_080117207.1, XP_037042429.1, XP_037050167.1, XP_080112448.1, XP_037037776.1, XP_037042207.1
FAD-linked Oxidoreductases in Biosynthetic Pathways (IPR050416)	19	XP_037034431.1, XP_080120756.1, XP_037049157.2, XP_037049481.1, XP_037024135.1, XP_037028705.1, XP_080117532.1, XP_037047403.1, XP_037032189.1, XP_080112359.1, XP_037024134.1, XP_080120677.1, XP_080117531.1, XP_037024132.1, XP_037024131.1, XP_037034429.1, XP_037029724.1, XP_037042118.1, XP_037051829.1
FAD-binding, type PCMH, subdomain 1 (IPR016167)	19	XP_080119402.1, XP_037034048.2, XP_037049943.1, XP_080117809.1, XP_080117800.1, XP_037034050.2, XP_080114557.1, XP_037034023.1, XP_037025866.1, XP_037042731.1, XP_037041243.1, XP_037051389.1, XP_037029701.1, XP_037036726.1, XP_037040598.1, XP_037049935.1, XP_080114438.1, XP_080112003.1, XP_037038882.1
Metallopeptidase, catalytic domain superfamily (IPR024079)	18	XP_037033580.1, XP_037026753.1, XP_037029201.1, XP_037044270.2, XP_037033578.1, XP_037048895.1, XP_037042773.1, XP_037042742.1, XP_037039193.2, XP_037048942.1, XP_037034167.1, XP_037034166.1, XP_037037339.1, XP_037032940.1, XP_037042515.1, XP_037044272.1, XP_080112912.1, XP_037031853.1
Glutathione transferase family (IPR040079)	18	XP_037035652.1, XP_037052161.1, XP_037048024.1, XP_037043562.1, XP_037048026.1, XP_037033520.1, XP_037030884.1, XP_037047201.1, XP_037047648.1, XP_037029196.1, XP_080113913.1, XP_037046380.1, XP_037042477.1, XP_037047303.1, XP_037041297.1, XP_037048027.1, XP_037045396.1, XP_080117176.1
Cytochrome b5-like heme/steroid binding domain superfamily (IPR036400)	18	XP_037049358.1, XP_037048907.1, XP_080112190.1, XP_037048905.2, XP_037045595.1, XP_037049760.1, XP_037030370.1, XP_080113247.1, XP_037048909.1, XP_037035847.2, XP_037040920.1, XP_037036807.1, XP_037036806.1, XP_080112101.1, XP_037032693.1, XP_037030371.1, XP_080113222.1, XP_037039828.1
Cytochrome b5-like heme/steroid binding domain (IPR001199)	18	XP_037049358.1, XP_037048907.1, XP_080112190.1, XP_037048905.2, XP_037045595.1, XP_037049760.1, XP_037030370.1, XP_080113247.1, XP_037048909.1, XP_037035847.2, XP_037040920.1, XP_037036807.1, XP_037036806.1, XP_080112101.1, XP_037032693.1, XP_037030371.1, XP_080113222.1, XP_037039828.1
Zinc finger, RING-type (IPR001841)	18	XP_080114456.1, XP_037047717.1, XP_080117130.1, XP_080114879.1, XP_037033280.1, XP_037025211.1, XP_037043251.1, XP_037043929.1, XP_037033167.1, XP_037050573.2, XP_037031590.1, XP_037038834.1, XP_080114679.1, XP_037049052.1, XP_037051211.1, XP_037029688.1, XP_080117549.1, XP_037047411.1
Ribonuclease H-like superfamily (IPR012337)	17	XP_080119003.1, XP_080119002.1, XP_080120687.1, XP_080113986.1, XP_037040262.1, XP_080113179.1, XP_080116245.1, XP_080113290.1, XP_037026548.1, XP_080120673.1, XP_080114933.1, XP_080117510.1, XP_037029723.1, XP_080112986.1, XP_037034399.2, XP_037024142.2, XP_080118354.1
Glutathione S-transferase, C-terminal domain superfamily (IPR036282)	17	XP_037035652.1, XP_037052161.1, XP_037048024.1, XP_037043562.1, XP_037048026.1, XP_037033520.1, XP_037030884.1, XP_037047201.1, XP_037047648.1, XP_037029196.1, XP_080113913.1, XP_037046380.1, XP_037042477.1, XP_037047303.1, XP_037048027.1, XP_037045396.1, XP_037041297.1
Non-haem dioxygenase, N-terminal domain (IPR026992)	17	XP_037051937.1, XP_037035053.1, XP_037027514.1, XP_080118938.1, XP_037035049.1, XP_037046251.1, XP_037046351.1, XP_037047184.1, XP_037027935.1, XP_037036179.1, XP_037049383.2, XP_037040254.1, XP_037035052.1, XP_037040229.1, XP_037050744.1, XP_037037485.1, XP_037043773.1
von Willebrand factor, type A (IPR002035)	17	XP_037050167.1, XP_080112069.1, XP_037029928.1, XP_080112448.1, XP_037048488.1, XP_037042207.1, XP_037037776.1, XP_037039754.1, XP_037029956.1, XP_037050166.1, XP_080113642.1, XP_037045008.1, XP_080117207.1, XP_037042429.1, XP_080116965.1, XP_037024379.1, XP_037048855.1
Berberine/berberine-like (IPR012951)	17	XP_080120677.1, XP_037029724.1, XP_080117532.1, XP_037034431.1, XP_037049157.2, XP_080117531.1, XP_037042118.1, XP_037051829.1, XP_037049481.1, XP_037024132.1, XP_037047403.1, XP_037032189.1, XP_037034429.1, XP_037024135.1, XP_037024131.1, XP_037028705.1, XP_037024134.1
Glutathione S-transferase, N-terminal (IPR004045)	16	XP_037035652.1, XP_037052161.1, XP_037048024.1, XP_037043562.1, XP_037048026.1, XP_037030884.1, XP_037047201.1, XP_037047648.1, XP_080113913.1, XP_037046380.1, XP_037042477.1, XP_037047303.1, XP_037041297.1, XP_037048027.1, XP_037045396.1, XP_080117176.1
C-type lectin-like/link domain superfamily (IPR016186)	16	XP_037050167.1, XP_080112483.1, XP_037048488.1, XP_037047875.2, XP_037038014.1, XP_037039754.1, XP_037051088.1, XP_037050166.1, XP_037025779.1, XP_080115390.1, XP_080114742.1, XP_037051027.2, XP_080119310.1, XP_037036061.1, XP_037047876.2, XP_037048855.1
C-type lectin fold (IPR016187)	16	XP_037050167.1, XP_080112483.1, XP_037048488.1, XP_037047875.2, XP_037038014.1, XP_037039754.1, XP_037051088.1, XP_037050166.1, XP_037025779.1, XP_080115390.1, XP_080114742.1, XP_037051027.2, XP_080119310.1, XP_037036061.1, XP_037047876.2, XP_037048855.1
D-arabinono-1,4-lactone oxidase, C-terminal domain (IPR007173)	16	XP_080119402.1, XP_080114557.1, XP_037045984.1, XP_037025866.1, XP_037034048.2, XP_037029701.1, XP_037049935.1, XP_037049943.1, XP_080114438.1, XP_080112003.1, XP_037038882.1, XP_080117808.1, XP_037042731.1, XP_037051389.1, XP_080117800.1, XP_037034050.2
Pectin lyase fold (IPR012334)	15	XP_037043383.1, XP_037024340.1, XP_037032572.1, XP_037046843.1, XP_037034291.1, XP_037035155.1, XP_037024859.1, XP_037031339.1, XP_037049386.1, XP_037038661.1, XP_080112349.1, XP_080120032.1, XP_037045066.1, XP_037048335.1, XP_037047105.1
Cytochrome b5, heme-binding site (IPR018506)	15	XP_037048907.1, XP_080112190.1, XP_037048905.2, XP_037045595.1, XP_037030370.1, XP_080113247.1, XP_037048909.1, XP_037035847.2, XP_037040920.1, XP_037036807.1, XP_037036806.1, XP_080112101.1, XP_037030371.1, XP_080113222.1, XP_037039828.1
Six-hairpin glycosidase-like superfamily (IPR012341)	15	XP_037030402.1, XP_037033222.1, XP_037034579.1, XP_080112076.1, XP_037042777.1, XP_080120142.1, XP_037025017.2, XP_037043360.1, XP_037037407.1, XP_080120429.1, XP_037042611.1, XP_080120430.1, XP_037048168.1, XP_037029930.1, XP_037045093.1
DNA breaking-rejoining enzyme, catalytic core (IPR011010)	15	XP_037024950.1, XP_037049886.2, XP_037044960.2, XP_037024955.1, XP_037024954.1, XP_037024949.1, XP_037051789.2, XP_037052141.1, XP_037024953.1, XP_080119325.1, XP_080114591.1, XP_080114560.1, XP_037033027.2, XP_080112510.1, XP_037040298.1
Glutathione S-transferase, C-terminal-like (IPR010987)	15	XP_037035652.1, XP_037052161.1, XP_037048024.1, XP_037043562.1, XP_037048026.1, XP_037030884.1, XP_037047201.1, XP_037047648.1, XP_080113913.1, XP_037046380.1, XP_037042477.1, XP_037047303.1, XP_037048027.1, XP_037045396.1, XP_037041297.1
Glucose-methanol-choline oxidoreductase (IPR012132)	15	XP_037037307.1, XP_037038411.1, XP_080114955.1, XP_037029759.1, XP_037029402.1, XP_037034227.1, XP_037036059.1, XP_037035311.1, XP_037031222.1, XP_037024090.2, XP_037042628.1, XP_037037850.1, XP_037037754.1, XP_037026624.1, XP_037038926.1
Six-bladed beta-propeller, TolB-like (IPR011042)	15	XP_037042784.1, XP_037030637.1, XP_037044301.1, XP_037033529.1, XP_037028785.1, XP_037036803.2, XP_037044476.1, XP_080113215.1, XP_037050193.1, XP_037048205.1, XP_080114029.1, XP_080115365.1, XP_037028837.1, XP_037028119.1, XP_037045382.1
Glucose-methanol-choline oxidoreductase, N-terminal (IPR000172)	15	XP_037037307.1, XP_037038411.1, XP_080114955.1, XP_037029759.1, XP_037029402.1, XP_037034227.1, XP_037036059.1, XP_037035311.1, XP_037031222.1, XP_037024090.2, XP_037042628.1, XP_037037850.1, XP_037037754.1, XP_037026624.1, XP_037038926.1
Flavin monooxygenase-like (IPR020946)	15	XP_037037233.1, XP_037040318.2, XP_080120246.1, XP_037040327.1, XP_080112938.1, XP_080118982.1, XP_037040355.1, XP_037039588.1, XP_037034950.1, XP_080119957.1, XP_037032379.1, XP_037030697.1, XP_037034951.1, XP_037040357.1, XP_037038975.1
Pectin lyase fold/virulence factor (IPR011050)	15	XP_037043383.1, XP_037024340.1, XP_037032572.1, XP_037046843.1, XP_037034291.1, XP_037035155.1, XP_037024859.1, XP_037031339.1, XP_037049386.1, XP_037038661.1, XP_080112349.1, XP_080120032.1, XP_037045066.1, XP_037048335.1, XP_037047105.1
Pyridoxal phosphate-dependent transferase, major domain (IPR015421)	14	XP_037026235.1, XP_037043154.1, XP_037041147.1, XP_037035775.1, XP_080112150.1, XP_037033777.1, XP_080113477.1, XP_080119529.1, XP_080114799.1, XP_037029494.1, XP_080112449.1, XP_037034527.1, XP_037037559.1, XP_037040056.1
C-type lectin-like (IPR001304)	14	XP_037050167.1, XP_080112483.1, XP_037048488.1, XP_037047875.2, XP_037038014.1, XP_037039754.1, XP_037050166.1, XP_037025779.1, XP_080115390.1, XP_080114742.1, XP_037051027.2, XP_080119310.1, XP_037047876.2, XP_037048855.1
Tetratricopeptide repeat (IPR019734)	14	XP_080117813.1, XP_037040460.1, XP_037037434.1, XP_037040162.1, XP_037038591.1, XP_037038620.1, XP_080114256.1, XP_037049517.1, XP_037033116.1, XP_037025187.1, XP_037027921.1, XP_037031668.1, XP_080115135.1, XP_037029393.1
DNA/RNA polymerase superfamily (IPR043502)	14	XP_037051630.1, XP_080117515.1, XP_037040262.1, XP_080113179.1, XP_080112836.1, XP_080113249.1, XP_080120673.1, XP_080117510.1, XP_037029723.1, XP_080116256.1, XP_037034399.2, XP_037049621.1, XP_080116241.1, XP_080115587.1
Immunoglobulin-like fold (IPR013783)	14	XP_037024844.1, XP_037040153.1, XP_037028038.1, XP_037028719.1, XP_037052510.1, XP_080119640.1, XP_037033349.1, XP_037051367.1, XP_037033301.1, XP_037050240.1, XP_037025352.1, XP_037034290.1, XP_037047034.1, XP_037038293.1
Pyridoxal phosphate-dependent transferase (IPR015424)	14	XP_037026235.1, XP_037043154.1, XP_037041147.1, XP_037035775.1, XP_080112150.1, XP_037033777.1, XP_080113477.1, XP_080119529.1, XP_080114799.1, XP_037029494.1, XP_080112449.1, XP_037034527.1, XP_037037559.1, XP_037040056.1
Glutathione S-transferase, C-terminal (IPR004046)	14	XP_037052161.1, XP_037048024.1, XP_037043562.1, XP_037048026.1, XP_037030884.1, XP_037047201.1, XP_037047648.1, XP_080113913.1, XP_037046380.1, XP_037042477.1, XP_037047303.1, XP_037048027.1, XP_037045396.1, XP_037041297.1
Glucose-methanol-choline oxidoreductase, C-terminal (IPR007867)	14	XP_037037307.1, XP_037038411.1, XP_037029759.1, XP_037029402.1, XP_037034227.1, XP_037036059.1, XP_037035311.1, XP_037031222.1, XP_037024090.2, XP_037042628.1, XP_037037850.1, XP_037037754.1, XP_037026624.1, XP_037038926.1
Subtilisin-like serine protease (IPR050131)	13	XP_037036073.1, XP_037037929.1, XP_037048395.1, XP_037045633.2, XP_037037931.1, XP_037042774.1, XP_037037930.1, XP_080114326.1, XP_080114339.1, XP_037034379.1, XP_037040479.1, XP_037048414.1, XP_080114345.1
Aldolase-type TIM barrel (IPR013785)	13	XP_037038869.1, XP_037047821.1, XP_037035051.1, XP_037039218.1, XP_037031602.1, XP_037027357.1, XP_037030047.1, XP_080117539.1, XP_080115581.1, XP_037032413.1, XP_037037988.1, XP_037039217.1, XP_037040580.1
Peptidase S8, subtilisin-related (IPR015500)	13	XP_037036073.1, XP_037037929.1, XP_037048395.1, XP_037045633.2, XP_037037931.1, XP_037042774.1, XP_037037930.1, XP_080114326.1, XP_080114339.1, XP_037034379.1, XP_037040479.1, XP_037048414.1, XP_080114345.1
Peptidase S8/S53 domain superfamily (IPR036852)	13	XP_037036073.1, XP_037037929.1, XP_037048395.1, XP_037045633.2, XP_037037931.1, XP_037042774.1, XP_037037930.1, XP_080114326.1, XP_080114339.1, XP_037034379.1, XP_037040479.1, XP_037048414.1, XP_080114345.1
Zinc finger, RING-type, conserved site (IPR017907)	13	XP_080117130.1, XP_080114879.1, XP_037043251.1, XP_037043929.1, XP_037033167.1, XP_037050573.2, XP_037031590.1, XP_080114679.1, XP_037049052.1, XP_037051211.1, XP_037029688.1, XP_080117549.1, XP_037047411.1
Zinc finger, MYND-type (IPR002893)	13	XP_037040460.1, XP_037037434.1, XP_037040162.1, XP_037031062.1, XP_037043696.1, XP_080114256.1, XP_037027921.1, XP_037025187.1, XP_037027059.1, XP_080114031.1, XP_037032948.1, XP_080115135.1, XP_037049477.1
Beta-lactamase/transpeptidase-like (IPR012338)	13	XP_080119494.1, XP_037047961.1, XP_080119277.1, XP_037040260.1, XP_080120695.1, XP_080116249.1, XP_037039464.1, XP_080120694.1, XP_037045730.1, XP_037024098.1, XP_037029417.1, XP_037024097.1, XP_037040142.2
Beta-lactamase-related (IPR001466)	13	XP_080119494.1, XP_037047961.1, XP_080119277.1, XP_037040260.1, XP_080120695.1, XP_080116249.1, XP_037039464.1, XP_080120694.1, XP_037045730.1, XP_037024098.1, XP_037029417.1, XP_037024097.1, XP_037040142.2
Peptidase S8/S53 domain (IPR000209)	13	XP_037036073.1, XP_037037929.1, XP_037048395.1, XP_037045633.2, XP_037037931.1, XP_037042774.1, XP_037037930.1, XP_080114326.1, XP_080114339.1, XP_037034379.1, XP_037040479.1, XP_037048414.1, XP_080114345.1
Ribonuclease H superfamily (IPR036397)	12	XP_080113268.1, XP_037040262.1, XP_080113179.1, XP_037026548.1, XP_080114428.1, XP_080120673.1, XP_080117510.1, XP_037029723.1, XP_037040649.1, XP_037034399.2, XP_037024142.2, XP_080118354.1
Peptidase S8, subtilisin, Ser-active site (IPR023828)	12	XP_037036073.1, XP_037037929.1, XP_037048395.1, XP_037045633.2, XP_037037931.1, XP_037042774.1, XP_037037930.1, XP_080114326.1, XP_037034379.1, XP_037040479.1, XP_037048414.1, XP_080114345.1
Six-hairpin glycosidase superfamily (IPR008928)	12	XP_080112076.1, XP_037033222.1, XP_037034579.1, XP_037042777.1, XP_080120142.1, XP_037025017.2, XP_037043360.1, XP_037042611.1, XP_080119373.1, XP_037048168.1, XP_037029930.1, XP_037045093.1
Pyridoxal phosphate-dependent transferase, small domain (IPR015422)	12	XP_037026235.1, XP_037043154.1, XP_037041147.1, XP_037035775.1, XP_080112150.1, XP_037033777.1, XP_080113477.1, XP_080119529.1, XP_037029494.1, XP_037034527.1, XP_037037559.1, XP_037040056.1
Glutathione S-transferase superfamily (IPR050213)	12	XP_037052161.1, XP_037048024.1, XP_037043562.1, XP_037048026.1, XP_037030884.1, XP_037047201.1, XP_037047648.1, XP_080113913.1, XP_037046380.1, XP_037047303.1, XP_037048027.1, XP_037045396.1
Endonuclease/exonuclease/phosphatase superfamily (IPR036691)	12	XP_080117446.1, XP_037037548.1, XP_080113295.1, XP_080112836.1, XP_080113249.1, XP_080114078.1, XP_080113229.1, XP_080115613.1, XP_037040309.1, XP_037052470.1, XP_037027975.1, XP_080113263.1
Immunoglobulin E-set (IPR014756)	11	XP_037024844.1, XP_037044119.1, XP_080119640.1, XP_037052510.1, XP_037051367.1, XP_037025352.1, XP_037032471.1, XP_080118905.1, XP_037047034.1, XP_037052529.1, XP_037038293.1
Major facilitator superfamily domain (IPR020846)	11	XP_037038592.1, XP_080116774.1, XP_037027785.1, XP_080117979.1, XP_080119653.1, XP_037025361.1, XP_037047459.1, XP_037050337.2, XP_037050740.1, XP_037033218.1, XP_037050115.1
Catalase superfamily (IPR020835)	11	XP_080118185.1, XP_037050004.1, XP_037037361.1, XP_080112540.1, XP_037035587.1, XP_037034413.1, XP_037033028.2, XP_080114310.1, XP_080117521.1, XP_080112253.1, XP_080113961.1
Catalase core domain (IPR011614)	11	XP_080118185.1, XP_037050004.1, XP_037037361.1, XP_080112540.1, XP_037035587.1, XP_037034413.1, XP_037033028.2, XP_080114310.1, XP_080117521.1, XP_080112253.1, XP_080113961.1
Integrase-like, catalytic domain superfamily (IPR013762)	11	XP_037049886.2, XP_037044960.2, XP_037024954.1, XP_037052141.1, XP_080119325.1, XP_080114591.1, XP_080117082.1, XP_080114560.1, XP_037033027.2, XP_080112510.1, XP_037040298.1
Catalase, mono-functional, haem-containing, clades 1 and 3 (IPR024711)	11	XP_080118185.1, XP_037050004.1, XP_037037361.1, XP_080112540.1, XP_037035587.1, XP_037034413.1, XP_037033028.2, XP_080114310.1, XP_080117521.1, XP_080112253.1, XP_080113961.1
Flavin monooxygenase FMO (IPR000960)	11	XP_037037233.1, XP_037040318.2, XP_037040327.1, XP_080112938.1, XP_037040355.1, XP_037034950.1, XP_080119957.1, XP_037032379.1, XP_037030697.1, XP_037034951.1, XP_037040357.1
Tryptophan synthase beta chain-like, PALP domain superfamily (IPR036052)	11	XP_037046263.1, XP_037037912.1, XP_037049163.1, XP_037040073.1, XP_037045209.1, XP_037043687.1, XP_037048511.1, XP_037043965.1, XP_080114424.1, XP_037048970.1, XP_037050347.1
Short-chain dehydrogenase/reductase, conserved site (IPR020904)	11	XP_080113694.1, XP_037026609.2, XP_037042360.1, XP_080116876.1, XP_037032065.1, XP_037031647.1, XP_037033689.1, XP_037042364.1, XP_037033519.1, XP_037031337.1, XP_080116345.1
Catalase, mono-functional, haem-containing (IPR018028)	11	XP_080118185.1, XP_037050004.1, XP_037037361.1, XP_080112540.1, XP_037035587.1, XP_037034413.1, XP_037033028.2, XP_080114310.1, XP_080117521.1, XP_080112253.1, XP_080113961.1
SET domain superfamily (IPR046341)	10	XP_080113270.1, XP_037038542.1, XP_037038591.1, XP_037040475.1, XP_037025007.2, XP_037044540.1, XP_037032948.1, XP_037049477.1, XP_037031831.1, XP_037030349.1
Poly(ADP-ribose) polymerase, catalytic domain (IPR012317)	10	XP_037051671.1, XP_037042284.1, XP_037038602.1, XP_080114879.1, XP_037043251.1, XP_037029772.1, XP_037031590.1, XP_037029162.1, XP_037042483.1, XP_037025211.1
Tryptophan synthase beta chain-like, PALP domain (IPR001926)	10	XP_037037912.1, XP_037049163.1, XP_037040073.1, XP_037045209.1, XP_037043687.1, XP_037048511.1, XP_037043965.1, XP_080114424.1, XP_037048970.1, XP_037050347.1
Cytochrome P450 family 2 (IPR050182)	10	XP_037036944.1, XP_037052143.1, XP_037051484.1, XP_080112887.1, XP_037042572.1, XP_037049572.1, XP_080120198.1, XP_080119038.1, XP_037034543.1, XP_037042570.1
Alpha/beta hydrolase fold-1 (IPR000073)	10	XP_037031165.1, XP_037031168.1, XP_037030773.1, XP_037030473.1, XP_037031166.1, XP_080120012.1, XP_037047813.1, XP_080119428.1, XP_080120115.1, XP_037040879.1
Catalase haem-binding site (IPR002226)	10	XP_037050004.1, XP_037037361.1, XP_080112540.1, XP_037035587.1, XP_037034413.1, XP_037033028.2, XP_080114310.1, XP_080117521.1, XP_080112253.1, XP_080113961.1
Papain-like cysteine peptidase superfamily (IPR038765)	10	XP_080119323.1, XP_080113585.1, XP_080119927.1, XP_080116872.1, XP_037035143.1, XP_080119667.1, XP_037048120.1, XP_037037957.1, XP_037025789.1, XP_037049322.1
F-box domain (IPR001810)	9	XP_037044174.1, XP_037052507.1, XP_037041749.1, XP_037049246.2, XP_037036576.1, XP_037052508.1, XP_037027819.1, XP_037036590.1, XP_080116793.1
Lysozyme-like domain superfamily (IPR023346)	9	XP_037031104.1, XP_080118756.1, XP_037029278.1, XP_037039893.1, XP_037029270.1, XP_037047338.1, XP_037043427.1, XP_037051513.1, XP_037038176.1
Prolyl 4-hydroxylase alpha subunit, Fe(2+) 2OG dioxygenase domain (IPR044862)	9	XP_037047946.1, XP_080118268.1, XP_037040279.1, XP_037042700.1, XP_037034844.1, XP_080115224.1, XP_080117467.1, XP_037036079.1, XP_037032882.1
Domain of unknown function DUF1759 (IPR005312)	9	XP_080117407.1, XP_080117520.1, XP_037040262.1, XP_080113179.1, XP_080120673.1, XP_080117510.1, XP_037029723.1, XP_037049621.1, XP_080117437.1
Concanavalin A-like lectin/glucanase domain superfamily (IPR013320)	9	XP_037042528.1, XP_037043929.1, XP_037041832.1, XP_037042527.1, XP_037041830.1, XP_037050573.2, XP_037025415.1, XP_037051211.1, XP_037033752.1
Leucine-rich repeat domain superfamily (IPR032675)	9	XP_037026596.1, XP_037041749.1, XP_037040321.1, XP_037034754.1, XP_037044705.1, XP_037027819.1, XP_037052015.2, XP_080116793.1, XP_037044553.1
Protein kinase domain (IPR000719)	9	XP_037038763.1, XP_080114456.1, XP_037050081.1, XP_037043735.1, XP_037033280.1, XP_080118914.1, XP_080112211.1, XP_080113624.1, XP_037051483.1
Fungal lipase-type domain (IPR002921)	9	XP_037039210.1, XP_080114592.1, XP_080117992.1, XP_080116109.1, XP_037049534.1, XP_080112170.1, XP_037038648.1, XP_037038368.1, XP_037038365.1
SET domain (IPR001214)	8	XP_080113270.1, XP_037038542.1, XP_037038591.1, XP_037025007.2, XP_037044540.1, XP_037049477.1, XP_037031831.1, XP_037030349.1
RmlC-like cupin domain superfamily (IPR011051)	8	XP_037044827.1, XP_037026044.2, XP_037033964.1, XP_037025043.1, XP_037051528.1, XP_080120239.1, XP_080119997.1, XP_037034316.1
SGNH hydrolase superfamily (IPR036514)	8	XP_037040423.2, XP_037040728.1, XP_080119448.1, XP_037039004.1, XP_037034312.1, XP_037025058.1, XP_037028434.1, XP_080117279.1
F-box-like domain superfamily (IPR036047)	8	XP_037044174.1, XP_037052507.1, XP_037041749.1, XP_037049246.2, XP_037036576.1, XP_037052508.1, XP_037036590.1, XP_080116793.1
Cytochrome P450 3A (IPR050705)	8	XP_080112043.1, XP_037036450.1, XP_037035924.1, XP_037037225.1, XP_037049099.1, XP_037025913.1, XP_037025508.1, XP_037045845.1
Oxygen oxidoreductase covalent FAD-binding site (IPR006093)	8	XP_037029724.1, XP_037049481.1, XP_037024132.1, XP_037024135.1, XP_037051829.1, XP_080112359.1, XP_037024131.1, XP_037024134.1
Retrotransposon Pao-like, RNAseH-like domain (IPR008042)	8	XP_037040262.1, XP_080113179.1, XP_080120673.1, XP_080117510.1, XP_037029723.1, XP_037034399.2, XP_037049621.1, XP_037024142.2
B30.2/SPRY domain superfamily (IPR043136)	8	XP_037029144.1, XP_080117130.1, XP_037043929.1, XP_037041832.1, XP_037041830.1, XP_037050573.2, XP_080114679.1, XP_037051211.1
Cyclopropane mycolic acid synthase (IPR003333)	8	XP_080120635.1, XP_080112447.1, XP_037036255.1, XP_037039931.1, XP_037037662.1, XP_037024452.1, XP_037043771.1, XP_037049234.1
Cyclopropane Fatty Acid Synthase/Methyltransferase (IPR050723)	8	XP_080120635.1, XP_080112447.1, XP_037036255.1, XP_037039931.1, XP_037037662.1, XP_037024452.1, XP_037043771.1, XP_037049234.1
Glycoside hydrolase family 9 (IPR001701)	8	XP_037033222.1, XP_037034579.1, XP_037042777.1, XP_080120142.1, XP_037025017.2, XP_037048168.1, XP_037029930.1, XP_037045093.1
Reverse transcriptase domain (IPR000477)	8	XP_080117515.1, XP_080112836.1, XP_080113249.1, XP_080115587.1, XP_080113232.1, XP_080116256.1, XP_080116241.1, XP_080113263.1
LRAT domain (IPR007053)	8	XP_080114722.1, XP_037024718.1, XP_080113307.1, XP_080112435.1, XP_037045835.1, XP_037044253.1, XP_037051837.1, XP_037042891.1
Galactose-binding-like domain superfamily (IPR008979)	8	XP_037045017.1, XP_037028038.1, XP_037036576.1, XP_037045015.1, XP_037034290.1, XP_037036590.1, XP_080120691.1, XP_037029809.1
RmlC-like jelly roll fold (IPR014710)	7	XP_037026044.2, XP_037033964.1, XP_037025043.1, XP_037051528.1, XP_080120239.1, XP_080119997.1, XP_037034316.1
Mitochondrial Serine Protease LACTB (IPR052794)	7	XP_037040260.1, XP_080116249.1, XP_080120695.1, XP_080120694.1, XP_037045730.1, XP_037029417.1, XP_037040142.2
RlpA-like domain superfamily (IPR036908)	7	XP_037025249.1, XP_037026636.1, XP_080117131.1, XP_037050424.1, XP_037048585.1, XP_037025251.1, XP_037027558.1
Peptidase S54, rhomboid domain (IPR022764)	7	XP_037043161.1, XP_037043160.1, XP_037029725.1, XP_037040095.1, XP_037035638.1, XP_037043733.1, XP_080113933.1
Serine/Threonine Dehydratase (IPR050147)	7	XP_037037912.1, XP_037049163.1, XP_037043687.1, XP_037048511.1, XP_037043965.1, XP_080114424.1, XP_037048970.1
Ricin B-like lectins (IPR035992)	7	XP_037029201.1, XP_080113180.1, XP_037048899.2, XP_037036968.1, XP_037052373.1, XP_080114918.1, XP_037050953.1
Rhomboid-related Intramembrane Serine Proteases (IPR051739)	7	XP_037043161.1, XP_037043160.1, XP_037029725.1, XP_037040095.1, XP_037035638.1, XP_037043733.1, XP_080113933.1
Extracellular Matrix Assembly and Organization (IPR050525)	7	XP_037050167.1, XP_037048488.1, XP_037039754.1, XP_037050166.1, XP_080114742.1, XP_080116965.1, XP_037048855.1
PAN/Apple domain (IPR003609)	7	XP_037037416.1, XP_080118756.1, XP_037050424.1, XP_037047338.1, XP_037046948.1, XP_037051513.1, XP_037038176.1
Rhomboid-like superfamily (IPR035952)	7	XP_037043161.1, XP_037043160.1, XP_037029725.1, XP_037040095.1, XP_037035638.1, XP_037043733.1, XP_080113933.1
NTF2-like domain superfamily (IPR032710)	7	XP_037042587.1, XP_037048016.1, XP_037049413.1, XP_037042234.1, XP_037029423.1, XP_037036424.2, XP_037049409.1
Glycoside hydrolase, family 45 (IPR000334)	7	XP_037025249.1, XP_037026636.1, XP_080117131.1, XP_037050424.1, XP_037048585.1, XP_037025251.1, XP_037027558.1
Domain of unknown function DUF5641 (IPR040676)	7	XP_037040262.1, XP_080113179.1, XP_080120673.1, XP_080117510.1, XP_037029723.1, XP_037034399.2, XP_037024142.2
Integrase, catalytic core (IPR001584)	7	XP_037040262.1, XP_080113179.1, XP_080120673.1, XP_080117510.1, XP_037029723.1, XP_037034399.2, XP_037024142.2
Glycosyl Hydrolase 45 Enzymes (IPR052288)	7	XP_037025249.1, XP_037026636.1, XP_080117131.1, XP_037050424.1, XP_037048585.1, XP_037025251.1, XP_037027558.1
SGNH hydrolase-type esterase domain (IPR013830)	7	XP_037040423.2, XP_080119448.1, XP_037039004.1, XP_037034312.1, XP_037025058.1, XP_037028434.1, XP_080117279.1
Amidase signature (AS) superfamily (IPR036928)	7	XP_037043616.1, XP_037037342.2, XP_080113216.1, XP_037049051.1, XP_037033713.1, XP_080112431.1, XP_037043615.1
Amidase signature domain (IPR023631)	7	XP_037043616.1, XP_037037342.2, XP_080113216.1, XP_037049051.1, XP_037033713.1, XP_080112431.1, XP_037043615.1
SNTX, MACPF/CDC-like domain (IPR056072)	7	XP_037049902.2, XP_037042296.1, XP_037052159.1, XP_080119045.1, XP_037027023.1, XP_037044137.1, XP_037043944.1
Glycosyl hydrolase, all-beta (IPR013780)	6	XP_080115884.1, XP_080113298.1, XP_037045292.1, XP_037033096.1, XP_037045282.1, XP_037038410.1
Beta-lactamase AmpC-like (IPR050491)	6	XP_037047961.1, XP_080119494.1, XP_080119277.1, XP_037039464.1, XP_037024098.1, XP_037024097.1
Sel1-like repeat (IPR006597)	6	XP_037040460.1, XP_037037434.1, XP_037040162.1, XP_080114256.1, XP_037027921.1, XP_080115135.1
Prolyl 4-hydroxylase, alpha subunit (IPR006620)	6	XP_037047946.1, XP_080118268.1, XP_037040279.1, XP_080115224.1, XP_080117467.1, XP_037036079.1
Glycosyl transferase, family 11 (IPR002516)	6	XP_037042926.1, XP_080118857.1, XP_037041525.1, XP_037047181.1, XP_080119063.1, XP_037034411.1
Prolyl 4-hydroxylase (IPR045054)	6	XP_037047946.1, XP_080118268.1, XP_037040279.1, XP_080115224.1, XP_080117467.1, XP_037036079.1
UDP-glucuronosyl/UDP-glucosyltransferase (IPR002213)	6	XP_037039058.2, XP_037034622.1, XP_037050885.1, XP_037043322.1, XP_037034452.2, XP_080113990.1
Phytanoyl-CoA dioxygenase-like (IPR008775)	6	XP_037043166.1, XP_080112307.1, XP_037038462.1, XP_037043164.1, XP_037051168.1, XP_037051169.1
H-rev107 Phospholipase/Acyltransferase (IPR051496)	6	XP_037024718.1, XP_080113307.1, XP_080112435.1, XP_037045835.1, XP_037044253.1, XP_037051837.1
Sodium/solute symporter (IPR001734)	6	XP_080115131.1, XP_037045297.1, XP_037031530.1, XP_037042132.2, XP_037033725.1, XP_037042729.1
Sushi/SCR/CCP superfamily (IPR035976)	6	XP_037042031.1, XP_037033301.1, XP_037051367.1, XP_080117419.1, XP_037032471.1, XP_037042027.1
Sushi/SCR/CCP domain (IPR000436)	6	XP_037042031.1, XP_037033301.1, XP_037051367.1, XP_080117419.1, XP_037032471.1, XP_037042027.1
Isoprenoid synthase domain superfamily (IPR008949)	6	XP_080114915.1, XP_080120004.1, XP_037027991.1, XP_037028003.1, XP_037028605.1, XP_080112469.1
Chitin binding domain superfamily (IPR036508)	6	XP_080112448.1, XP_037042207.1, XP_037042031.1, XP_037042429.1, XP_037042027.1, XP_037049535.1
Chitin binding domain (IPR002557)	6	XP_080112448.1, XP_037042207.1, XP_037042031.1, XP_037042429.1, XP_037042027.1, XP_037049535.1
Peptidase, metallopeptidase (IPR006026)	6	XP_037029201.1, XP_037048895.1, XP_037048942.1, XP_037037339.1, XP_037032940.1, XP_037042515.1
Sodium:Solute Symporter (SSF) (IPR051163)	6	XP_080115131.1, XP_037045297.1, XP_037031530.1, XP_037042132.2, XP_037033725.1, XP_037042729.1
Sodium/glucose symporter superfamily (IPR038377)	6	XP_080115131.1, XP_037045297.1, XP_037031530.1, XP_037042132.2, XP_037033725.1, XP_037042729.1
Pectate lyase (IPR002022)	6	XP_037035155.1, XP_037024859.1, XP_037049386.1, XP_037034291.1, XP_037048335.1, XP_037047105.1
Peptidase M12A (IPR001506)	6	XP_037029201.1, XP_037048895.1, XP_037048942.1, XP_037037339.1, XP_037032940.1, XP_037042515.1
Phytanoyl-CoA dioxygenase (IPR047128)	6	XP_037043166.1, XP_080112307.1, XP_037038462.1, XP_037043164.1, XP_037051168.1, XP_037051169.1
UDP-glycosyltransferase (IPR050271)	6	XP_037039058.2, XP_037034622.1, XP_037050885.1, XP_037043322.1, XP_037034452.2, XP_080113990.1
Helicase, C-terminal domain-like (IPR001650)	6	XP_080113304.1, XP_037032546.1, XP_037047411.1, XP_037031668.1, XP_080118792.1, XP_037037910.1
Helicase superfamily 1/2, ATP-binding domain (IPR014001)	6	XP_080113304.1, XP_037032546.1, XP_037024994.1, XP_037047411.1, XP_080118792.1, XP_037037910.1
Harbinger transposase-derived nuclease domain (IPR027806)	6	XP_037030484.1, XP_037032385.1, XP_037041623.1, XP_037039001.2, XP_037041759.1, XP_037050737.1
Pectin lyase family (IPR045032)	6	XP_037035155.1, XP_037024859.1, XP_037049386.1, XP_037034291.1, XP_037048335.1, XP_037047105.1
Methyltransferase domain 25 (IPR041698)	6	XP_037051959.2, XP_037049745.1, XP_080112423.1, XP_037049958.1, XP_037042537.1, XP_080118230.1
von Willebrand factor, type D domain (IPR001846)	6	XP_037042031.1, XP_037033301.1, XP_037051367.1, XP_080117419.1, XP_037032471.1, XP_037042027.1
EF-hand domain (IPR002048)	6	XP_080117423.1, XP_080116246.1, XP_037050204.1, XP_080117481.1, XP_037040361.1, XP_037032307.1
Methyltransferase type 11 (IPR013216)	6	XP_080118013.1, XP_037047714.1, XP_080113296.1, XP_037025048.2, XP_037045122.1, XP_037042048.1
Epithelial Barrier and Cell Signaling Protein (IPR051495)	6	XP_037042031.1, XP_037033301.1, XP_037051367.1, XP_080117419.1, XP_037032471.1, XP_037042027.1
Glycoside hydrolase, family 5 (IPR001547)	6	XP_037034326.1, XP_037039042.1, XP_080118176.1, XP_080119529.1, XP_037033039.1, XP_037027268.1
Ricin B, lectin domain (IPR000772)	6	XP_080113180.1, XP_037048899.2, XP_037036968.1, XP_037052373.1, XP_080114918.1, XP_037050953.1
Endonuclease/exonuclease/phosphatase (IPR005135)	6	XP_037037548.1, XP_080114078.1, XP_080113229.1, XP_037040309.1, XP_037052470.1, XP_037027975.1
EF-hand domain pair (IPR011992)	6	XP_080117423.1, XP_080116246.1, XP_037050204.1, XP_080117481.1, XP_037040361.1, XP_037032307.1
NB-ARC (IPR002182)	6	XP_080117813.1, XP_037040310.1, XP_080119439.1, XP_037049517.1, XP_080119687.1, XP_037029393.1
Glycoside hydrolase, family 19, catalytic (IPR000726)	6	XP_080118756.1, XP_037039893.1, XP_037029270.1, XP_037047338.1, XP_037051513.1, XP_037038176.1
Proton-linked Monocarboxylate Transporter (IPR050327)	5	XP_037038592.1, XP_080119653.1, XP_037025361.1, XP_037050337.2, XP_037033218.1
NADP-dependent oxidoreductase domain (IPR023210)	5	XP_037035048.1, XP_037032804.1, XP_080114493.1, XP_037043380.1, XP_080113468.1
Vitelline membrane outer layer protein I (VOMI) superfamily (IPR036706)	5	XP_037033047.1, XP_037031245.2, XP_037026881.1, XP_037048432.1, XP_037025590.1
Insect Cytochrome P450 Detoxification (IPR050476)	5	XP_037049483.1, XP_037050080.1, XP_080118275.1, XP_037043806.1, XP_037047695.1
Vitelline membrane outer layer protein I (VOMI) (IPR005515)	5	XP_037033047.1, XP_037031245.2, XP_037026881.1, XP_037048432.1, XP_037025590.1
Domain of unknown function DUF7779 (IPR056681)	5	XP_080117813.1, XP_037043438.1, XP_080119439.1, XP_037049517.1, XP_037029393.1
AMOP domain (IPR005533)	5	XP_037042031.1, XP_037033301.1, XP_037051367.1, XP_037032471.1, XP_037042027.1
Zinc finger, FYVE/PHD-type (IPR011011)	5	XP_037046532.1, XP_080117913.1, XP_080117247.1, XP_080114251.1, XP_037037910.1
Glutathione S-transferase, Mu class (IPR003081)	5	XP_037048024.1, XP_037048026.1, XP_037047201.1, XP_037047648.1, XP_037048027.1
NAD(P)-dependent oxidoreductase domain superfamily (IPR036812)	5	XP_037035048.1, XP_037032804.1, XP_080114493.1, XP_037043380.1, XP_080113468.1
Glycoside hydrolase family 1 (IPR001360)	5	XP_037025293.1, XP_037045847.1, XP_037050547.1, XP_037025071.1, XP_037032381.1
Cytolytic pore-forming toxin (IPR052090)	5	XP_037049902.2, XP_037052159.1, XP_037027023.1, XP_037044137.1, XP_037043944.1
Aminotransferase class V domain (IPR000192)	5	XP_037026235.1, XP_037043154.1, XP_080112150.1, XP_037034527.1, XP_037037559.1
Acyl-CoA N-acyltransferase (IPR016181)	5	XP_037027690.1, XP_037030219.1, XP_037036888.1, XP_080120575.1, XP_037044418.1
AMP-binding enzyme domain superfamily (IPR045851)	5	XP_037043011.1, XP_037037668.1, XP_037031647.1, XP_037033567.1, XP_037040352.1
Enoylreductase domain (IPR020843)	5	XP_080115960.1, XP_037026632.1, XP_037052252.1, XP_037042976.1, XP_037041923.1
Catalase immune-responsive domain (IPR010582)	5	XP_080112540.1, XP_037033028.2, XP_080114310.1, XP_080117521.1, XP_080113961.1
ClpP/crotonase-like domain superfamily (IPR029045)	5	XP_037034563.1, XP_037043712.1, XP_037035066.1, XP_037032594.1, XP_037025191.1
Peptidase S33 (IPR002410)	5	XP_037031165.1, XP_037031168.1, XP_037031166.1, XP_080120012.1, XP_080119428.1
GTP binding domain (IPR006073)	5	XP_037027513.1, XP_037026310.1, XP_080117662.1, XP_037045850.1, XP_037032054.1
Peptidase S1A, chymotrypsin family (IPR001314)	5	XP_037037670.2, XP_037039663.1, XP_037042005.1, XP_037044742.1, XP_037037673.1
Nucleotide-diphospho-sugar transferases (IPR029044)	5	XP_037038015.1, XP_080120295.1, XP_037032715.1, XP_080119529.1, XP_037039510.1
Filamin/ABP280 repeat-like (IPR017868)	5	XP_037024844.1, XP_037052510.1, XP_037025352.1, XP_037047034.1, XP_037038293.1
Chaperone J-domain superfamily (IPR036869)	5	XP_037034589.1, XP_037046878.1, XP_080116600.1, XP_037024268.1, XP_080119953.1
Filamin/ABP280 repeat (IPR001298)	5	XP_037024844.1, XP_037052510.1, XP_037025352.1, XP_037047034.1, XP_037038293.1
Zinc finger BED domain-containing (IPR052035)	5	XP_080119003.1, XP_080119002.1, XP_080120687.1, XP_080113986.1, XP_080114933.1
Filamin family (IPR044801)	5	XP_037024844.1, XP_037052510.1, XP_037025352.1, XP_037047034.1, XP_037038293.1
Peptidase S1, PA clan (IPR009003)	5	XP_037037670.2, XP_037039663.1, XP_037042005.1, XP_037044742.1, XP_037037673.1
ATP-grasp fold (IPR011761)	5	XP_037027988.1, XP_037049745.1, XP_080112423.1, XP_037049958.1, XP_080118230.1
Peptidase M64, IgA (IPR019026)	5	XP_037031853.1, XP_037034166.1, XP_037034167.1, XP_037039193.2, XP_037026753.1
Spermadhesin, CUB domain superfamily (IPR035914)	5	XP_037047266.1, XP_037044742.1, XP_037037351.1, XP_037040419.1, XP_037037411.1
Integrase zinc-binding domain (IPR041588)	5	XP_037040262.1, XP_080113179.1, XP_080120673.1, XP_037029723.1, XP_037034399.2
Gfo/Idh/MocA-like oxidoreductase, N-terminal (IPR000683)	5	XP_037040510.1, XP_037043728.1, XP_037037760.1, XP_037040573.1, XP_037040496.1
AMP-dependent synthetase/ligase domain (IPR000873)	5	XP_037043011.1, XP_037037668.1, XP_037031647.1, XP_037033567.1, XP_037040352.1
VIT domain (IPR013694)	5	XP_080112069.1, XP_037037776.1, XP_080112541.1, XP_037045008.1, XP_037037799.1
AAA+ ATPase domain (IPR003593)	5	XP_080117977.1, XP_037034877.1, XP_037024994.1, XP_080120594.1, XP_037033432.1
EF-Hand 1, calcium-binding site (IPR018247)	5	XP_080117423.1, XP_080116246.1, XP_080117481.1, XP_037050204.1, XP_037040361.1
Apple domain (IPR000177)	5	XP_037033047.1, XP_080118756.1, XP_037047338.1, XP_037051513.1, XP_037038176.1
Ubiquitin-conjugating enzyme/RWD-like (IPR016135)	5	XP_080115060.1, XP_037036833.1, XP_080113220.1, XP_037031300.1, XP_037038834.1
Secreted Mono/Diacylglycerol Lipase (IPR051218)	5	XP_037039210.1, XP_037049534.1, XP_080117992.1, XP_037038648.1, XP_037038368.1
Proline iminopeptidase (IPR005944)	5	XP_037031165.1, XP_037031168.1, XP_037031166.1, XP_080120012.1, XP_080119428.1
Serine proteases, trypsin domain (IPR001254)	5	XP_037037670.2, XP_037039663.1, XP_037042005.1, XP_037044742.1, XP_037037673.1
TRIAD supradomain (IPR044066)	5	XP_037046682.1, XP_037038834.1, XP_037049052.1, XP_080117549.1, XP_037047411.1
Glycosyl_Hydrolase_28_Enzymes (IPR051801)	5	XP_037032572.1, XP_037046843.1, XP_037031339.1, XP_080120032.1, XP_037045066.1
Glycoside hydrolase, family 28 (IPR000743)	5	XP_037032572.1, XP_037046843.1, XP_037031339.1, XP_080120032.1, XP_037045066.1
Glycosyl hydrolases family 9, Asp/Glu active sites (IPR033126)	5	XP_037033222.1, XP_037042777.1, XP_080120142.1, XP_037048168.1, XP_037045093.1
Protein kinase, ATP binding site (IPR017441)	5	XP_037038763.1, XP_037043735.1, XP_080118914.1, XP_080113624.1, XP_037051483.1
Haem peroxidase superfamily (IPR010255)	5	XP_037034218.1, XP_037049721.2, XP_037033720.1, XP_037040117.1, XP_080113219.1
Glycosyl hydrolase, five-bladed beta-propeller domain superfamily (IPR023296)	5	XP_037040495.1, XP_037039505.1, XP_037025833.1, XP_037025415.1, XP_037037226.1
Polyketide cyclase SnoaL-like (IPR009959)	5	XP_037042587.1, XP_037048016.1, XP_037049413.1, XP_037029423.1, XP_037049409.1
Dienelactone hydrolase (IPR002925)	5	XP_037035663.1, XP_037040525.1, XP_037045735.1, XP_080116728.1, XP_037043168.1
Enoyl-CoA hydratase/isomerase-like domain (IPR001753)	5	XP_037034563.1, XP_037043712.1, XP_037035066.1, XP_037032594.1, XP_037025191.1
Glycosyl hydrolases family 1, N-terminal conserved site (IPR033132)	5	XP_037025293.1, XP_037045847.1, XP_037050547.1, XP_037025071.1, XP_037032381.1
GroES-like superfamily (IPR011032)	5	XP_080115960.1, XP_037026632.1, XP_037052252.1, XP_037042976.1, XP_037041923.1
Reverse transcriptase/Diguanylate cyclase domain (IPR043128)	4	XP_037034399.2, XP_037051630.1, XP_037049621.1, XP_037029723.1
Diverse Ester Hydrolysis Enzymes (IPR051532)	4	XP_037034312.1, XP_080119448.1, XP_080117279.1, XP_037039004.1
Haem peroxidase, animal-type (IPR019791)	4	XP_037033720.1, XP_080113219.1, XP_037049721.2, XP_037034218.1
Cupin 2, conserved barrel (IPR013096)	4	XP_080120239.1, XP_080119997.1, XP_037034316.1, XP_037033964.1
DnaJ domain (IPR001623)	4	XP_037034589.1, XP_080116600.1, XP_037046878.1, XP_037024268.1
Glycosyl hydrolase family 31, C-terminal domain (IPR048395)	4	XP_080115884.1, XP_037045282.1, XP_037038410.1, XP_080113298.1
ANL, N-terminal domain (IPR042099)	4	XP_037033567.1, XP_037031647.1, XP_037043011.1, XP_037040352.1
SKP1/BTB/POZ domain superfamily (IPR011333)	4	XP_037044273.1, XP_037045183.1, XP_037034067.1, XP_037042075.1
Galactose mutarotase-like domain superfamily (IPR011013)	4	XP_080113298.1, XP_037045282.1, XP_037038410.1, XP_037033213.1
SMP-30/Gluconolactonase/LRE-like region (IPR013658)	4	XP_037028785.1, XP_080114029.1, XP_037028837.1, XP_037044301.1
Flavoprotein-like superfamily (IPR029039)	4	XP_037033043.1, XP_080114642.1, XP_037041714.1, XP_037052550.1
GNAT domain (IPR000182)	4	XP_037044418.1, XP_037030219.1, XP_080120575.1, XP_037036888.1
RAI1-like (IPR013961)	4	XP_037045529.1, XP_037042268.1, XP_037027233.1, XP_037045528.1
Glycosyl Hydrolase 5 (Cellulase A) (IPR050386)	4	XP_037034326.1, XP_037039042.1, XP_037033039.1, XP_037027268.1
Class I glutamine amidotransferase-like (IPR029062)	4	XP_037049004.1, XP_037032944.1, XP_037038870.1, XP_080114822.1
Strictosidine synthase, conserved region (IPR018119)	4	XP_037030637.1, XP_037044476.1, XP_080115365.1, XP_080113215.1
Deltex, C-terminal (IPR039396)	4	XP_037043251.1, XP_037031590.1, XP_080114879.1, XP_037025211.1
Deltex, C-terminal domain superfamily (IPR039399)	4	XP_037043251.1, XP_037031590.1, XP_080114879.1, XP_037025211.1
Phosphopantetheine binding ACP domain (IPR009081)	4	XP_037033567.1, XP_037046710.1, XP_037037668.1, XP_037031647.1
Haem peroxidase domain superfamily, animal type (IPR037120)	4	XP_037033720.1, XP_080113219.1, XP_037049721.2, XP_037034218.1
Protein of unknown function DUF4735 (IPR031751)	4	XP_037040755.1, XP_037024565.2, XP_037030795.1, XP_037025323.1
Domain of unknown function DUF5648 (IPR043708)	4	XP_037024586.1, XP_037043879.1, XP_037032422.1, XP_037040618.1
D-alanine--D-alanine ligase, C-terminal (IPR011095)	4	XP_080112423.1, XP_037049958.1, XP_080118230.1, XP_037049745.1
HAD-like superfamily (IPR036412)	4	XP_037049591.1, XP_037039545.1, XP_037030133.1, XP_080116070.1
Cytokinin dehydrogenase, C-terminal domain superfamily (IPR016170)	4	XP_037040598.1, XP_037036726.1, XP_037034023.1, XP_037041243.1
HAD superfamily (IPR023214)	4	XP_037049591.1, XP_037039545.1, XP_037030133.1, XP_080116070.1
Serine/threonine dehydratase, pyridoxal-phosphate-binding site (IPR000634)	4	XP_080114424.1, XP_037048970.1, XP_037045209.1, XP_037037912.1
Protein of unknown function DUF4419 (IPR025533)	4	XP_037039496.1, XP_037039499.1, XP_037030745.1, XP_037039492.1
FAD-binding domain (IPR002938)	4	XP_037032934.1, XP_080115137.1, XP_037026696.1, XP_080118972.1
AMP-binding enzyme, C-terminal domain (IPR025110)	4	XP_037033567.1, XP_037037668.1, XP_037043011.1, XP_037040352.1
IBR domain (IPR002867)	4	XP_037049052.1, XP_037038834.1, XP_080117549.1, XP_037047411.1
Glycoside hydrolase family 31, TIM barrel domain (IPR000322)	4	XP_080115884.1, XP_037045282.1, XP_037038410.1, XP_080113298.1
ACP-like superfamily (IPR036736)	4	XP_037033567.1, XP_037046710.1, XP_037037668.1, XP_037031647.1
FAD-linked oxidase-like, C-terminal (IPR016164)	4	XP_037040598.1, XP_037036726.1, XP_037034023.1, XP_037041243.1
Cysteine-rich secretory protein-related (IPR001283)	4	XP_037033758.1, XP_037033760.1, XP_037048589.1, XP_080115268.1
DOMON domain (IPR005018)	4	XP_037048829.1, XP_037043307.1, XP_037049864.1, XP_037049329.1
Serine proteases, trypsin family, histidine active site (IPR018114)	4	XP_037037670.2, XP_037042005.1, XP_037044742.1, XP_037037673.1
Ribonuclease Z/Hydroxyacylglutathione hydrolase-like (IPR036866)	4	XP_037047192.1, XP_037051980.1, XP_037040281.1, XP_037040368.1
Deltex family (IPR039398)	4	XP_037043251.1, XP_037031590.1, XP_080114879.1, XP_037025211.1
Plasmid pRiA4b, Orf3-like domain (IPR012912)	4	XP_037032099.1, XP_037030214.1, XP_037027842.1, XP_037029226.1
RAI1-like family (IPR039039)	4	XP_037045529.1, XP_037042268.1, XP_037027233.1, XP_037045528.1
Parallel beta-helix repeat (IPR006626)	4	XP_037032572.1, XP_037031339.1, XP_037046843.1, XP_037045066.1
Thiol S-methyltransferase (IPR052356)	4	XP_037025048.2, XP_080118013.1, XP_037047714.1, XP_080113296.1
Lanthionine synthetase C-like (IPR007822)	4	XP_080120429.1, XP_037037407.1, XP_037030402.1, XP_080120430.1
CAP superfamily (IPR035940)	4	XP_037033758.1, XP_037033760.1, XP_037048589.1, XP_080115268.1
Baeyer-Villiger monooxygenase-like (IPR050775)	4	XP_080118982.1, XP_080120246.1, XP_037039588.1, XP_037038975.1
Metallo-dependent phosphatase-like (IPR029052)	4	XP_037039360.1, XP_037033447.1, XP_037032307.1, XP_037050185.1
BTB/POZ domain (IPR000210)	4	XP_037044273.1, XP_037045183.1, XP_037034067.1, XP_037042075.1
NADPH-dependent FMN reductase-like domain (IPR005025)	4	XP_037033043.1, XP_080114642.1, XP_037041714.1, XP_037052550.1
Mucin-4-like, C8-3 domain (IPR056619)	4	XP_037033301.1, XP_037051367.1, XP_080117419.1, XP_037032471.1
NADH:flavin oxidoreductase/NADH oxidase, N-terminal (IPR001155)	4	XP_037030047.1, XP_080115581.1, XP_037040580.1, XP_037037988.1
Terpene cyclase-like 2 (IPR034686)	4	XP_037028003.1, XP_080112469.1, XP_080120004.1, XP_037027991.1
Alpha/beta hydrolase fold-3 (IPR013094)	4	XP_080115339.1, XP_080114969.1, XP_037050124.1, XP_080112178.1
Macro domain-like (IPR043472)	4	XP_037031471.1, XP_080114921.1, XP_037047584.1, XP_037031481.1
Aminotransferase, class I/classII, large domain (IPR004839)	4	XP_080113477.1, XP_037035775.1, XP_037040056.1, XP_037033777.1
UDP-glycosyltransferase family, conserved site (IPR035595)	4	XP_037043322.1, XP_037050885.1, XP_037034452.2, XP_037034622.1
NAD(P)H-dependent reductase (IPR050712)	4	XP_037033043.1, XP_080114642.1, XP_037041714.1, XP_037052550.1
Calcineurin-like, phosphoesterase domain (IPR004843)	4	XP_037039360.1, XP_037033447.1, XP_037032307.1, XP_037050185.1
Macro domain (IPR002589)	4	XP_037031471.1, XP_080114921.1, XP_037047584.1, XP_037031481.1
Mitotic Progression Regulator (IPR052945)	4	XP_037040162.1, XP_037037434.1, XP_080115135.1, XP_037027921.1
MM3350-like superfamily (IPR024047)	4	XP_037032099.1, XP_037030214.1, XP_037027842.1, XP_037029226.1
CAP domain (IPR014044)	4	XP_037033758.1, XP_037033760.1, XP_037048589.1, XP_080115268.1
Beta-hexosaminidase (IPR025705)	4	XP_080119793.1, XP_037046668.1, XP_080112262.1, XP_037046108.1
P-type trefoil domain superfamily (IPR044913)	4	XP_080113298.1, XP_037045282.1, XP_037044961.1, XP_037038385.1
Nucleophile aminohydrolases, N-terminal (IPR029055)	4	XP_037024635.1, XP_080117512.1, XP_037030569.1, XP_080118020.1
Beta-hexosaminidase-like, domain 2 (IPR029018)	4	XP_037025713.1, XP_037046668.1, XP_080112262.1, XP_037046108.1
C-type lectin and snaclec domain-containing protein (IPR050111)	4	XP_080119310.1, XP_037047876.2, XP_037047875.2, XP_037051027.2
Peptidase M12B, ADAM/reprolysin (IPR001590)	4	XP_037033580.1, XP_037042773.1, XP_037042742.1, XP_037033578.1
Alcohol dehydrogenase-like, N-terminal (IPR013154)	4	XP_037042976.1, XP_080115960.1, XP_037026632.1, XP_037041923.1
Beta-hexosaminidase, catalytic domain (IPR015883)	4	XP_080119793.1, XP_037046668.1, XP_080112262.1, XP_037046108.1
Nucleotidyltransferase superfamily (IPR043519)	4	XP_080112449.1, XP_037051002.1, XP_037035126.1, XP_080114200.1
Aldo-keto reductase (IPR020471)	4	XP_037035048.1, XP_037032804.1, XP_080114493.1, XP_037043380.1
Cholesterol oxidase, substrate-binding (IPR015213)	4	XP_037040598.1, XP_037036726.1, XP_037034023.1, XP_037041243.1
Metal-dependent hydrolase (IPR032466)	4	XP_037047040.1, XP_037041126.1, XP_080118561.1, XP_037047706.1
Carboxylesterase type B, active site (IPR019826)	4	XP_037049901.1, XP_037049903.2, XP_080119260.1, XP_037034894.1
P-type trefoil domain (IPR000519)	4	XP_080113298.1, XP_037045282.1, XP_037044961.1, XP_037038385.1
Carboxylesterase, type B (IPR002018)	4	XP_037049901.1, XP_037049903.2, XP_080119260.1, XP_037034894.1
Arylamine N-acetyltransferase (IPR001447)	3	XP_037025789.1, XP_080116872.1, XP_037035143.1
Glycoside hydrolase, family 43 (IPR006710)	3	XP_037037226.1, XP_037025833.1, XP_037039505.1
Ubiquitin-associated domain (IPR015940)	3	XP_037043251.1, XP_037031590.1, XP_037025211.1
Dual specificity protein phosphatase domain (IPR020422)	3	XP_037051961.1, XP_037048048.1, XP_080116727.1
Arylamine N-acetyltransferase domain-containing protein (IPR053710)	3	XP_037025789.1, XP_080116872.1, XP_037035143.1
Dopamine beta-hydroxylase-like (IPR000945)	3	XP_037048829.1, XP_037043307.1, XP_037049864.1
Arrestin-like, C-terminal domain superfamily (IPR014752)	3	XP_037044119.1, XP_080118905.1, XP_080114432.1
Glycoside hydrolase, family 35 (IPR001944)	3	XP_037045015.1, XP_037029809.1, XP_037045017.1
Domain of unknown function DUF8206 (IPR058519)	3	XP_037044081.1, XP_037042296.1, XP_080119045.1
TauD/TfdA-like domain (IPR003819)	3	XP_037038679.1, XP_037035011.2, XP_037033187.1
UBA-like superfamily (IPR009060)	3	XP_037043251.1, XP_037031590.1, XP_037025211.1
Domain of unknown function DUF7656 (IPR056073)	3	XP_037049902.2, XP_037042296.1, XP_080119045.1
Beta-D-xylosidase (IPR044993)	3	XP_037040153.1, XP_037033349.1, XP_037028719.1
Serine proteases, trypsin family, serine active site (IPR033116)	3	XP_037037670.2, XP_037042005.1, XP_037037673.1
Beta-hexosaminidase, eukaryotic type, N-terminal (IPR029019)	3	XP_037046668.1, XP_080112262.1, XP_037046108.1
Beta-glucan modifying enzymes (IPR050732)	3	XP_037042191.1, XP_037026173.1, XP_037029916.1
Beta-galactosidase, galactose-binding domain (IPR048913)	3	XP_037045015.1, XP_037029809.1, XP_037045017.1
Senescence marker protein-30 (SMP-30) (IPR005511)	3	XP_080114029.1, XP_037028837.1, XP_037044301.1
Beta-galactosidase 1-like (IPR026283)	3	XP_037045015.1, XP_037029809.1, XP_037045017.1
PLC-like phosphodiesterase, TIM beta/alpha-barrel domain superfamily (IPR017946)	3	XP_080117297.1, XP_037046081.1, XP_037033745.1
Aerolysin-like toxin (IPR004991)	3	XP_037034231.1, XP_037050144.1, XP_037047892.1
Domain of unknown function DUF6570 (IPR046700)	3	XP_080119323.1, XP_080113585.1, XP_080119927.1
PHM/PNGase F domain superfamily (IPR008977)	3	XP_037048829.1, XP_037043307.1, XP_037049864.1
Tyrosine-specific protein phosphatases domain (IPR000387)	3	XP_037051961.1, XP_037048048.1, XP_080116727.1
Methyltransferase domain (IPR025714)	3	XP_037042500.1, XP_037036442.1, XP_037047252.1
B30.2/SPRY domain (IPR001870)	3	XP_037041830.1, XP_037050573.2, XP_037041832.1
Glycoside hydrolase, family 3, N-terminal domain superfamily (IPR036962)	3	XP_037040153.1, XP_037033349.1, XP_037028719.1
Astacin-like metallopeptidase domain (IPR034035)	3	XP_037037339.1, XP_037029201.1, XP_037048942.1
SPRY domain (IPR003877)	3	XP_037051211.1, XP_037050573.2, XP_037043929.1
Ubiquitin-conjugating (UBC), catalytic core domain (IPR000608)	3	XP_080113220.1, XP_080115060.1, XP_037031300.1
ATPase, nucleotide binding domain (IPR043129)	3	XP_037040454.2, XP_037044876.1, XP_037046429.1
Glycoside hydrolase, family 3, N-terminal (IPR001764)	3	XP_037040153.1, XP_037033349.1, XP_037028719.1
NUDIX hydrolase domain (IPR000086)	3	XP_080118740.1, XP_037049870.1, XP_037035483.1
NUDIX hydrolase-like domain superfamily (IPR015797)	3	XP_080118740.1, XP_037049870.1, XP_037035483.1
WD40/YVTN repeat-like-containing domain superfamily (IPR015943)	3	XP_037043860.1, XP_037039376.1, XP_037039375.1
Zinc finger, PHD-type (IPR001965)	3	XP_080117247.1, XP_037046532.1, XP_037037910.1
Rhamnogalacturonase A/B/Epimerase-like, pectate lyase domain (IPR024535)	3	XP_037024340.1, XP_037032572.1, XP_037031339.1
Allergen V5/Tpx-1-related, conserved site (IPR018244)	3	XP_037033758.1, XP_037048589.1, XP_080115268.1
Alkaline-phosphatase-like, core domain superfamily (IPR017850)	3	XP_080116758.1, XP_037028744.1, XP_080114342.1
Neurotransmitter-gated ion-channel (IPR006201)	3	XP_037041835.1, XP_037037723.1, XP_037030361.1
Gamma-glutamyltranspeptidase, small subunit, C-terminal domain (IPR043137)	3	XP_037024635.1, XP_080117512.1, XP_080118020.1
Gamma-glutamyltranspeptidase, large subunit (IPR043138)	3	XP_037024635.1, XP_080117512.1, XP_080118020.1
Fibronectin type III-like domain (IPR026891)	3	XP_037040153.1, XP_037033349.1, XP_037028719.1
Neurotransmitter-gated ion-channel ligand-binding domain (IPR006202)	3	XP_037041835.1, XP_037037723.1, XP_037030361.1
Aldo/keto reductase, conserved site (IPR018170)	3	XP_037032804.1, XP_037035048.1, XP_080114493.1
Neurotransmitter-gated ion-channel ligand-binding domain superfamily (IPR036734)	3	XP_037041835.1, XP_037037723.1, XP_037030361.1
Gamma-glutamyltransferase-like enzyme (IPR052896)	3	XP_037024635.1, XP_080117512.1, XP_080118020.1
Pyrroloquinoline quinone-dependent pyranose dehydrogenase, beta-propeller domain (IPR054539)	3	XP_037042784.1, XP_037028119.1, XP_037048205.1
GFO/IDH/MocA-like oxidoreductase domain (IPR055170)	3	XP_037043728.1, XP_037040496.1, XP_037040510.1
Formyl transferase-like, C-terminal domain superfamily (IPR011034)	3	XP_037032594.1, XP_037036837.1, XP_037043712.1
GDXG lipolytic enzyme (IPR050300)	3	XP_080115339.1, XP_080114969.1, XP_037050124.1
Fumarase/histidase, N-terminal (IPR024083)	3	XP_037033424.1, XP_037043558.1, XP_037047671.1
AMP-binding, conserved site (IPR020845)	3	XP_037037668.1, XP_037043011.1, XP_037040352.1
FKBP-type peptidyl-prolyl cis-trans isomerase domain (IPR001179)	3	XP_037033116.1, XP_037038620.1, XP_037030910.1
SET domain-containing protein SmydA-8 (IPR053010)	3	XP_080113270.1, XP_037040475.1, XP_037030349.1
Glutamine synthetase/guanido kinase, catalytic domain (IPR014746)	3	XP_037040444.1, XP_080114678.1, XP_037042668.1
EGF-like domain (IPR000742)	3	XP_037050240.1, XP_037040322.1, XP_037027170.1
SET and MYND domain-containing protein (IPR052097)	3	XP_037049477.1, XP_037031831.1, XP_037038542.1
Glycoside hydrolase family 9, His active site (IPR018221)	3	XP_037033222.1, XP_037029930.1, XP_037045093.1
Ankyrin repeat-containing domain superfamily (IPR036770)	3	XP_037051671.1, XP_080116576.1, XP_037040376.1
Protein of unknown function DUF4336 (IPR025638)	3	XP_037047192.1, XP_037040281.1, XP_037040368.1
Glycoside hydrolase family 3 C-terminal domain superfamily (IPR036881)	3	XP_037040153.1, XP_037033349.1, XP_037028719.1
Glycoside hydrolase family 3 C-terminal domain (IPR002772)	3	XP_037040153.1, XP_037033349.1, XP_037028719.1
Glycoside hydrolase family 17 (IPR000490)	3	XP_037042191.1, XP_037026173.1, XP_037029916.1
Amine oxidase (IPR002937)	3	XP_037044523.1, XP_037025574.1, XP_037050894.1
Oxidoreductase Oye-like (IPR045247)	3	XP_037037988.1, XP_080115581.1, XP_037040580.1
Amidase, conserved site (IPR020556)	3	XP_080113216.1, XP_037043615.1, XP_037043616.1
Glycoside hydrolase 35, catalytic domain (IPR031330)	3	XP_037045015.1, XP_037029809.1, XP_037045017.1
FAD dependent oxidoreductase (IPR006076)	3	XP_037050911.1, XP_037037216.1, XP_037037127.1
Vanillyl-alcohol oxidase, C-terminal subdomain 2 (IPR016171)	3	XP_037040598.1, XP_037036726.1, XP_037041243.1
Glycerophosphodiester phosphodiesterase domain (IPR030395)	3	XP_080117297.1, XP_037046081.1, XP_037033745.1
ADF-H/Gelsolin-like domain superfamily (IPR029006)	3	XP_037027533.1, XP_037036196.1, XP_037037590.1
Protein-tyrosine phosphatase-like (IPR029021)	3	XP_037051961.1, XP_037048048.1, XP_080116727.1
Zinc finger, SWIM-type (IPR007527)	3	XP_080117913.1, XP_037030484.1, XP_037050737.1
Glutarate 2-hydroxylase superfamily (IPR042098)	3	XP_037038679.1, XP_037035011.2, XP_037033187.1
Serine-threonine/tyrosine-protein kinase, catalytic domain (IPR001245)	3	XP_037051483.1, XP_037043735.1, XP_080113624.1
Integrin beta subunit (IPR015812)	3	XP_080112448.1, XP_037042429.1, XP_037042207.1
Zinc finger, ZZ-type superfamily (IPR043145)	3	XP_080118914.1, XP_037047717.1, XP_080114456.1
Peptidase C14A, caspase catalytic domain (IPR015917)	3	XP_037044086.1, XP_080113484.1, XP_037048783.1
THAP-type zinc finger superfamily (IPR038441)	3	XP_037041759.1, XP_037032385.1, XP_037041623.1
Major royal jelly/yellow-related (IPR017996)	3	XP_037036803.2, XP_037033529.1, XP_037045382.1
THAP-type zinc finger (IPR006612)	3	XP_037041759.1, XP_037032385.1, XP_037041623.1
Zinc finger, ZZ-type (IPR000433)	3	XP_080118914.1, XP_037047717.1, XP_080114456.1
Actin-depolymerising factor homology domain (IPR002108)	3	XP_037027533.1, XP_037036196.1, XP_037037590.1
Helitron helicase-like domain (IPR025476)	3	XP_080119323.1, XP_080113585.1, XP_080119927.1
3-oxo-5-alpha-steroid 4-dehydrogenase/very-long-chain enoyl-CoA reductase (IPR039357)	3	XP_080118291.1, XP_080112544.1, XP_037043611.2
Herpesvirus large tegument protein, USP domain (IPR006928)	3	XP_080119323.1, XP_080113585.1, XP_080119927.1
Peptidase S9, prolyl oligopeptidase, catalytic domain (IPR001375)	3	XP_037044914.1, XP_080115950.1, XP_037024903.2
LanC-like protein, eukaryotic (IPR020464)	3	XP_037037407.1, XP_037030402.1, XP_080120430.1
MATH/TRAF domain (IPR002083)	3	XP_037036100.1, XP_037045183.1, XP_037034067.1
Peptidase M28 (IPR007484)	3	XP_037040429.2, XP_037037646.1, XP_037037642.1
IPT domain (IPR002909)	3	XP_080119640.1, XP_037051367.1, XP_037033301.1
ABC-2 type transporter, transmembrane domain (IPR013525)	3	XP_080120594.1, XP_037048977.2, XP_037034877.1
SnoaL-like domain (IPR037401)	3	XP_037042587.1, XP_037029423.1, XP_037036424.2
Copper type II ascorbate-dependent monooxygenase, C-terminal (IPR024548)	3	XP_037048829.1, XP_037043307.1, XP_037049864.1
Copper type II, ascorbate-dependent monooxygenase, N-terminal (IPR000323)	3	XP_037048829.1, XP_037043307.1, XP_037049864.1
Copper type II, ascorbate-dependent monooxygenase, N-terminal domain superfamily (IPR036939)	3	XP_037048829.1, XP_037043307.1, XP_037049864.1
Copper type II, ascorbate-dependent monooxygenase-like, C-terminal (IPR014784)	3	XP_037048829.1, XP_037043307.1, XP_037049864.1
Copper-dependent monooxygenases, DOMON domain (IPR045266)	3	XP_037048829.1, XP_037043307.1, XP_037049864.1
Phenazine biosynthesis PhzF-like (IPR003719)	3	XP_037039985.1, XP_037026704.1, XP_037026332.1
Carboxypeptidase Q (IPR039866)	3	XP_037040429.2, XP_037037646.1, XP_037037642.1
Caspase-like domain superfamily (IPR029030)	3	XP_037044086.1, XP_080113484.1, XP_037048783.1
Centromere and Transposable Element-Derived Protein (IPR050863)	3	XP_080113268.1, XP_080114428.1, XP_037040649.1
Soluble quinoprotein glucose/sorbosone dehydrogenase, beta-propeller domain superfamily (IPR011041)	3	XP_037042784.1, XP_037028119.1, XP_037048205.1
Peptidase S1 family serine proteases (IPR050430)	3	XP_037037670.2, XP_037042005.1, XP_037037673.1
Peptidyl-prolyl cis-trans isomerase domain superfamily (IPR046357)	3	XP_037033116.1, XP_037038620.1, XP_037030910.1
Tetratricopeptide repeat protein 38 (IPR033891)	3	XP_037033332.1, XP_037032820.1, XP_037033075.1
Integrin domain superfamily (IPR032695)	3	XP_080112448.1, XP_037042429.1, XP_037042207.1
Zinc finger, BED-type (IPR003656)	3	XP_080119002.1, XP_080120687.1, XP_080113986.1
Integrin beta subunit, VWA domain (IPR002369)	3	XP_080112448.1, XP_037042429.1, XP_037042207.1
Peptidase C14, p20 domain (IPR001309)	3	XP_037044086.1, XP_080113484.1, XP_037048783.1
Class I Hydrophobin (IPR001338)	3	XP_080120483.1, XP_080114448.1, XP_037040574.1
3-oxo-5-alpha-steroid 4-dehydrogenase, C-terminal (IPR001104)	3	XP_080118291.1, XP_080112544.1, XP_037043611.2
Serine/threonine-protein kinase, active site (IPR008271)	3	XP_080118914.1, XP_080114456.1, XP_037033280.1
Zinc finger, CCHC-type (IPR001878)	3	XP_080114733.1, XP_037049621.1, XP_080120673.1
Chromo domain (IPR023780)	3	XP_037044540.1, XP_037048424.1, XP_037025007.2
TRAF-like (IPR008974)	3	XP_037036100.1, XP_037045183.1, XP_037034067.1
L-Aspartase-like (IPR008948)	3	XP_037033424.1, XP_037043558.1, XP_037047671.1
Chromo-like domain superfamily (IPR016197)	3	XP_037044540.1, XP_037048424.1, XP_037025007.2
Peptidase C14 family (IPR002398)	3	XP_037044086.1, XP_080113484.1, XP_037048783.1
Serine/threonine-protein kinase/endoribonuclease IRE1/2-like (IPR045133)	3	XP_080112211.1, XP_037038763.1, XP_037050081.1
DM9 repeat (IPR006616)	3	XP_037033070.1, XP_037032940.1, XP_037045267.1
DDE superfamily endonuclease domain (IPR004875)	3	XP_080113268.1, XP_080114428.1, XP_037040649.1
Sigma-54 interaction domain, ATP-binding site 1 (IPR025662)	3	XP_037044081.1, XP_037026310.1, XP_037032054.1
Peptidase C14, caspase domain (IPR011600)	3	XP_037044086.1, XP_080113484.1, XP_037048783.1
L-xylulose reductase/Carbonyl reductase (IPR051737)	3	XP_080116876.1, XP_037026609.2, XP_037032065.1
Class I Hydrophobin, conserved site (IPR019778)	3	XP_080120483.1, XP_080114448.1, XP_037040574.1
Peptidase C14, caspase non-catalytic subunit p10 (IPR002138)	3	XP_037044086.1, XP_080113484.1, XP_037048783.1
8-amino-7-oxononanoate synthase class-II (IPR050087)	2	XP_037035775.1, XP_037040056.1
Oxidoreductase FAD/NAD(P)-binding (IPR001433)	2	XP_037048868.1, XP_037046161.1
GMP reductase (IPR005993)	2	XP_037039217.1, XP_037039218.1
AIG1-type guanine nucleotide-binding (G) domain (IPR006703)	2	XP_037042904.1, XP_037042903.1
Peptidase family S66 (IPR003507)	2	XP_037032944.1, XP_080114822.1
NAD:arginine ADP-ribosyltransferase, ART (IPR000768)	2	XP_037047871.1, XP_037035662.1
Glycoside hydrolase family 11 (IPR001137)	2	XP_037042528.1, XP_037042527.1
NAD-dependent epimerase/dehydratase (IPR001509)	2	XP_037040107.1, XP_037041822.1
Large-conductance mechanosensitive channel/anditomin synthesis protein L (IPR037673)	2	XP_037047768.1, XP_037037551.1
Glycoside hydrolase family 1, active site (IPR018120)	2	XP_037045847.1, XP_037032381.1
Peptidyl-prolyl cis-trans isomerase FKBP4/5/8-like (IPR050754)	2	XP_037033116.1, XP_037038620.1
Ion transport domain (IPR005821)	2	XP_037041955.1, XP_080115258.1
Protein translocase subunit SecA (IPR000185)	2	XP_037031668.1, XP_080113304.1
Quinone oxidoreductase/zeta-crystallin, conserved site (IPR002364)	2	XP_037042976.1, XP_037026632.1
Ion channel regulatory protein, UNC-93 (IPR010291)	2	XP_080119778.1, XP_080116601.1
LD-carboxypeptidase, C-terminal (IPR040921)	2	XP_037032944.1, XP_080114822.1
Intracellular mono-ADP-ribosyltransferase ARTD/PARP (IPR051838)	2	XP_037042284.1, XP_037042483.1
Nucleobase cation symporter 2 family (IPR006043)	2	XP_080112128.1, XP_037041106.1
Peroxisomal trans-2-enoyl-CoA reductase (IPR052388)	2	XP_080119056.1, XP_037036829.1
2-amino-3-carboxymuconate-6-semialdehyde decarboxylase (IPR032465)	2	XP_037047040.1, XP_080118561.1
Glycine/inosamine-phosphate amidinotransferase-like (IPR033195)	2	XP_037037552.1, XP_037037309.1
NF-kappa-B Signaling Regulator (IPR051703)	2	XP_080114486.1, XP_080114878.1
Nitrilase/cyanide hydratase, conserved site (IPR000132)	2	XP_037033289.1, XP_037040225.1
Neurolysin/Thimet oligopeptidase, domain 2 (IPR024077)	2	XP_037044272.1, XP_037044270.2
ABC transporter-like, ATP-binding domain (IPR003439)	2	XP_080120594.1, XP_037034877.1
Gamma-glutamyltranspeptidase (IPR000101)	2	XP_037024635.1, XP_080118020.1
Knottin, scorpion toxin-like superfamily (IPR036574)	2	XP_080116789.1, XP_080120228.1
LD-carboxypeptidase, N-terminal (IPR040449)	2	XP_037032944.1, XP_080114822.1
Gfo/Idh/MocA Oxidoreductases (IPR051450)	2	XP_037040573.1, XP_037037760.1
Gfo/Idh/MocA domain-containing protein (IPR050984)	2	XP_037043728.1, XP_037040510.1
Mutator-like transposase domain (IPR049012)	2	XP_080114486.1, XP_080114878.1
Peptidase S9A, N-terminal domain (IPR023302)	2	XP_037024903.2, XP_080117629.1
KEN domain superfamily (IPR038357)	2	XP_080112211.1, XP_037050081.1
Gfo/Idh/MocA-like oxidoreductase, C-terminal (IPR004104)	2	XP_037040573.1, XP_037037760.1
Pyruvate kinase-like, insert domain superfamily (IPR011037)	2	XP_037035034.1, XP_037048136.1
Peptidase family M60 domain (IPR031161)	2	XP_080114725.1, XP_080113293.1
GT10-like, C-terminal domain superfamily (IPR038577)	2	XP_037024245.1, XP_037050694.1
Neurolysin/Thimet oligopeptidase, N-terminal (IPR024080)	2	XP_037044272.1, XP_037044270.2
NYN domain (IPR021139)	2	XP_037033729.1, XP_037032557.1
Jacalin-like lectin domain superfamily (IPR036404)	2	XP_037039212.1, XP_037040289.1
Jacalin-like lectin domain (IPR001229)	2	XP_037039212.1, XP_037040289.1
Pyridoxal phosphate-dependent decarboxylase, major domain (IPR002129)	2	XP_080112449.1, XP_080114799.1
Nucleotide-binding leucine-rich repeat (NLR)-like (IPR053137)	2	XP_037049517.1, XP_037040310.1
Large-conductance mechanosensitive channel MscL (IPR036019)	2	XP_037047768.1, XP_037037551.1
ABC transporter-like, conserved site (IPR017871)	2	XP_080120594.1, XP_037034877.1
Peptidase S9, N-terminal domain superfamily (IPR004106)	2	XP_037024903.2, XP_080117629.1
Nicotinic acetylcholine receptor (IPR002394)	2	XP_037037723.1, XP_037030361.1
Nitrilase/Cyanide hydratase (IPR044149)	2	XP_037033289.1, XP_037040225.1
Golgi-associated plant pathogenesis-related protein 1, SCP domain (IPR034113)	2	XP_037033758.1, XP_037048589.1
Molybdenum cofactor sulfurase, middle domain (IPR005303)	2	XP_037035034.1, XP_037048136.1
Glycoside hydrolase family 11, active site 1 (IPR018208)	2	XP_037042528.1, XP_037042527.1
Glycosyl Hydrolase Family 51 (IPR051563)	2	XP_037045292.1, XP_037033096.1
LD-carboxypeptidase A, C-terminal domain superfamily (IPR027461)	2	XP_037032944.1, XP_080114822.1
Metaxin, glutathione S-transferase domain (IPR033468)	2	XP_037029196.1, XP_037033520.1
PD-(D/E)XK endonuclease-like domain superfamily (IPR011604)	2	XP_080114486.1, XP_080114878.1
Prolyl 4-hydroxylase, N-terminal (IPR013547)	2	XP_080115224.1, XP_037036079.1
Prolyl oligopeptidase and macrocyclase (IPR051167)	2	XP_037024903.2, XP_080117629.1
Glycosyl hydrolase 11 domain (IPR033123)	2	XP_037042528.1, XP_037042527.1
Helicase-associated domain (IPR007502)	2	XP_080118792.1, XP_037047411.1
Metal-dependent hydrolase, composite domain superfamily (IPR011059)	2	XP_037041126.1, XP_037047706.1
Hint domain superfamily (IPR036844)	2	XP_080113642.1, XP_080117662.1
PARP16 N-terminal domain (IPR041400)	2	XP_037042284.1, XP_037042483.1
Histone-lysine N-methyltransferase, H3 Lys-9 specific (IPR050973)	2	XP_037044540.1, XP_037025007.2
Mite allergen, group-7 (IPR020234)	2	XP_037037990.1, XP_037033643.1
Mite allergen, group-7 superfamily (IPR038602)	2	XP_037037990.1, XP_037033643.1
Hydrogenase maturation factor HoxX-like (IPR047180)	2	XP_037032594.1, XP_037043712.1
Glycosyl hydrolase-like 10 (IPR003790)	2	XP_037050706.1, XP_037045065.1
HAT, C-terminal dimerisation domain (IPR008906)	2	XP_080112986.1, XP_080120687.1
Glycoside hydrolase family 11/12 (IPR013319)	2	XP_037042528.1, XP_037042527.1
Polyketide synthase-like, phosphopantetheine-binding domain (IPR020806)	2	XP_037037668.1, XP_037031647.1
Guanosine monophosphate reductase (IPR050139)	2	XP_037039217.1, XP_037039218.1
Membrane attack complex component/perforin (MACPF) domain (IPR020864)	2	XP_080117662.1, XP_037049520.1
Glycosyltransferase 61, catalytic domain (IPR049625)	2	XP_037037948.1, XP_037043643.1
Glycosyltransferase 61 (IPR007657)	2	XP_037037948.1, XP_037043643.1
Pathogen-related defense protein (IPR053218)	2	XP_037042234.1, XP_037036859.1
PLP-binding barrel (IPR029066)	2	XP_080119914.1, XP_080114397.1
Glycosyl transferase, family 31 (IPR002659)	2	XP_037033178.1, XP_037040501.1
Pre-SET domain (IPR007728)	2	XP_037044540.1, XP_037025007.2
Post-SET domain (IPR003616)	2	XP_037044540.1, XP_037025007.2
Glycosyl transferase family 10 (IPR001503)	2	XP_037024245.1, XP_037050694.1
Glycosyl hydrolases family 31, active site (IPR030458)	2	XP_080113298.1, XP_037045282.1
Pectinesterase, Asp active site (IPR033131)	2	XP_037043383.1, XP_037038661.1
Polyketide synthase (IPR050444)	2	XP_037049400.2, XP_037038625.1
Pectinesterase, catalytic (IPR000070)	2	XP_037043383.1, XP_037038661.1
Hydroxylase/desaturase AsaB-like (IPR044053)	2	XP_037044122.1, XP_037038162.1
ABC-2 type transporter, transmembrane domain, bacterial-type (IPR047817)	2	XP_080120594.1, XP_037048977.2
M60-like domain, N-terminal (IPR035423)	2	XP_080114725.1, XP_080113293.1
Integrase, catalytic domain (IPR002104)	2	XP_080114591.1, XP_080119325.1
Glycoside hydrolase family 71 (IPR005197)	2	XP_037034554.1, XP_037030949.1
Molybdenum cofactor sulfurase, C-terminal (IPR005302)	2	XP_037035034.1, XP_037048136.1
PUA-like superfamily (IPR015947)	2	XP_080115629.1, XP_037034573.1
Mono-ADP-ribosyltransferase and antiviral protein (IPR051712)	2	XP_037038602.1, XP_037029772.1
Peptidase M60, enhancin-like domain 3 (IPR042279)	2	XP_080114725.1, XP_080113293.1
P-type ATPase, cytoplasmic domain N (IPR023299)	2	XP_037049591.1, XP_037039545.1
P-type ATPase, A domain superfamily (IPR008250)	2	XP_037049591.1, XP_037039545.1
PA domain superfamily (IPR046450)	2	XP_037037646.1, XP_037037642.1
P-type ATPase, A domain (IPR059000)	2	XP_037049591.1, XP_037039545.1
Glycoside hydrolase family 18, catalytic domain (IPR001223)	2	XP_080117632.1, XP_037049722.1
P-type ATPase (IPR001757)	2	XP_037049591.1, XP_037039545.1
Murein tetrapeptide carboxypeptidase, N-terminal (IPR027478)	2	XP_037032944.1, XP_080114822.1
Peptidase S10, serine carboxypeptidase (IPR001563)	2	XP_037042480.1, XP_037029413.1
RNA ligase domain, REL/Rln2 (IPR021122)	2	XP_080116727.1, XP_037040305.1
Lipase (IPR013818)	2	XP_037029956.1, XP_037029928.1
Lipase, GDXG, putative serine active site (IPR033140)	2	XP_080115339.1, XP_080114969.1
P-type ATPase, haloacid dehalogenase domain (IPR044492)	2	XP_037049591.1, XP_037039545.1
Glycoside hydrolase, family 24 (IPR002196)	2	XP_037031104.1, XP_037029278.1
P-type ATPase, phosphorylation site (IPR018303)	2	XP_037049591.1, XP_037039545.1
Peptidase M3A/M3B catalytic domain (IPR001567)	2	XP_037044272.1, XP_037044270.2
Mitochondrial carrier protein, transmembrane region (IPR018108)	2	XP_037025337.1, XP_080118336.1
Mitochondrial carrier protein domain superfamily (IPR023395)	2	XP_037025337.1, XP_080118336.1
P-type ATPase, transmembrane domain superfamily (IPR023298)	2	XP_037049591.1, XP_037039545.1
Mitochondrial Protein Transport Metaxin (IPR050931)	2	XP_037029196.1, XP_037033520.1
Peptidase M3A/M3B (IPR045090)	2	XP_037044272.1, XP_037044270.2
P-type trefoil, chordata (IPR017994)	2	XP_037044961.1, XP_037038385.1
Protein of unknown function DUF4246 (IPR025340)	2	XP_037043321.1, XP_037043325.1
IMP dehydrogenase/GMP reductase (IPR001093)	2	XP_037039217.1, XP_037039218.1
IMP dehydrogenase / GMP reductase, conserved site (IPR015875)	2	XP_037039217.1, XP_037039218.1
Phosphopantetheine attachment site (IPR006162)	2	XP_037037668.1, XP_037031647.1
Lysozyme domain superfamily (IPR023347)	2	XP_037031104.1, XP_037029278.1
Probable citrulline exporter C365.16-like (IPR038781)	2	XP_080113310.1, XP_080119848.1
Alanine racemase, N-terminal (IPR001608)	2	XP_080119914.1, XP_080114397.1
Cyclic phosphodiesterase (IPR009097)	2	XP_037032524.1, XP_037043736.1
Ankyrin repeat (IPR002110)	2	XP_037051671.1, XP_080116576.1
UNC-93 regulatory protein (IPR051951)	2	XP_080119778.1, XP_080116601.1
Atypical dual specificity phosphatase, subfamily A (IPR020405)	2	XP_037051961.1, XP_037048048.1
DOPA-like superfamily (IPR023389)	2	XP_080116460.1, XP_037029781.1
Serine-aspartate repeat-containing protein-like (IPR050972)	2	XP_037051804.2, XP_037051020.1
Tyrosine-protein kinase, active site (IPR008266)	2	XP_037051483.1, XP_080113624.1
DNA2/NAM7 helicase-like, C-terminal (IPR041679)	2	XP_080118354.1, XP_037024994.1
DNA2/NAM7 helicase, helicase domain (IPR041677)	2	XP_080118354.1, XP_037024994.1
Bacteriophage Glycosyl Hydrolase 24 (IPR051018)	2	XP_037031104.1, XP_037029278.1
Beta-Galactosidase/glucuronidase domain superfamily (IPR036156)	2	XP_037028038.1, XP_037034290.1
Type I phosphodiesterase/nucleotide pyrophosphatase/phosphate transferase (IPR002591)	2	XP_080116758.1, XP_080114342.1
Zinc finger, C3HC4 RING-type (IPR018957)	2	XP_037049052.1, XP_037047411.1
Acylamino-acid-releasing enzyme, N-terminal domain (IPR045550)	2	XP_037044914.1, XP_080115950.1
DNA binding HTH domain, Psq-type (IPR007889)	2	XP_080113268.1, XP_080114428.1
Beta-mannosidase glycosyl hydrolases (IPR050887)	2	XP_037028038.1, XP_037034290.1
DEAD/DEAH-box helicase domain (IPR011545)	2	XP_037032546.1, XP_037047411.1
Beta-mannosidase, Ig-fold domain (IPR041625)	2	XP_037028038.1, XP_037034290.1
Beta-mannosidase-like, galactose-binding domain-like (IPR054593)	2	XP_037028038.1, XP_037034290.1
BspA-type LRR region (IPR026906)	2	XP_037040321.1, XP_037044553.1
Acetylcholinesterase-related enzymes (IPR050654)	2	XP_037049901.1, XP_037049903.2
Defensin, invertebrate/fungal (IPR001542)	2	XP_080116789.1, XP_080120228.1
Dehydrogenase/reductase SDR family member 7 (IPR053011)	2	XP_037042364.1, XP_037042360.1
Selenium-binding protein (IPR008826)	2	XP_037039376.1, XP_037039375.1
Saccharopine dehydrogenase, NADP binding domain (IPR005097)	2	XP_080115125.1, XP_037045719.1
E3 ubiquitin ligase RBR family (IPR031127)	2	XP_037038834.1, XP_080117549.1
Arg-specific ADP-ribosyltransferase (IPR050999)	2	XP_037047871.1, XP_037035662.1
SMYD4, SET domain (IPR044421)	2	XP_037049477.1, XP_037038542.1
Dual specificity phosphatase, catalytic domain (IPR000340)	2	XP_037051961.1, XP_037048048.1
Dopa 4,5-dioxygenase (IPR014980)	2	XP_080116460.1, XP_037029781.1
Domain of unknown function DUF7869 (IPR057191)	2	XP_080119091.1, XP_080118161.1
Aromatic amino acid lyase (IPR001106)	2	XP_037043558.1, XP_037047671.1
SWR1-complex protein 5/Craniofacial development protein 1/2 (IPR027124)	2	XP_080117446.1, XP_037037548.1
Domain of unknown function DUF4246, N-terminal (IPR049207)	2	XP_037043321.1, XP_037043325.1
Arrestin-like, N-terminal (IPR011021)	2	XP_037044119.1, XP_080118905.1
Domain of unknown function DUF4246, C-terminal (IPR049192)	2	XP_037043321.1, XP_037043325.1
Saccharopine dehydrogenase-like oxidoreductase (IPR051276)	2	XP_080115125.1, XP_037045719.1
SecA DEAD-like, N-terminal (IPR011115)	2	XP_037031668.1, XP_080113304.1
SecA motor DEAD (IPR014018)	2	XP_037031668.1, XP_080113304.1
SecA, preprotein cross-linking domain (IPR011130)	2	XP_037031668.1, XP_080113304.1
Divisome-localized Glycosyl Hydrolase (IPR052177)	2	XP_037050706.1, XP_037045065.1
Diverse substrate methyltransferase (IPR051052)	2	XP_037045122.1, XP_037042048.1
SecA, preprotein cross-linking domain superfamily (IPR036670)	2	XP_037031668.1, XP_080113304.1
D-amino-acid oxidase (IPR023209)	2	XP_037037216.1, XP_037037127.1
Zinc finger domain-containing protein 24, 3CxxC-type zinc finger (IPR033446)	2	XP_037052499.1, XP_037032774.2
Acyl-CoA dehydrogenase/oxidase, middle domain (IPR006091)	2	XP_037034130.2, XP_037025034.1
Acyl-CoA dehydrogenase/oxidase, C-terminal (IPR009075)	2	XP_037034130.2, XP_037025034.1
Sterol desaturase-related (IPR050307)	2	XP_037031316.1, XP_037024315.1
Carbonic anhydrase, alpha-class, conserved site (IPR018338)	2	XP_037043406.1, XP_037051636.1
Acyl-CoA dehydrogenase/oxidase, N-terminal and middle domain superfamily (IPR009100)	2	XP_037034130.2, XP_037025034.1
Zinc finger C2H2 superfamily (IPR036236)	2	XP_080120687.1, XP_080117618.1
Thioredoxin-like fold (IPR012336)	2	XP_037029196.1, XP_037033520.1
Catalase active site (IPR024708)	2	XP_080112253.1, XP_080112540.1
Cation-transporting P-type ATPase, C-terminal (IPR006068)	2	XP_037049591.1, XP_037039545.1
Cation-transporting P-type ATPase, N-terminal (IPR004014)	2	XP_037049591.1, XP_037039545.1
Acyl-CoA dehydrogenase-like, C-terminal (IPR036250)	2	XP_037034130.2, XP_037025034.1
Sterile alpha motif/pointed domain superfamily (IPR013761)	2	XP_037048537.1, XP_037046961.1
Tesmin/TSO1-like CXC domain (IPR033467)	2	XP_037029931.1, XP_037044242.1
TPMT family (IPR008854)	2	XP_080117750.1, XP_037044620.1
Chitinase II/V-like, catalytic domain (IPR011583)	2	XP_080117632.1, XP_037049722.1
Chromo/chromo shadow domain (IPR000953)	2	XP_037044540.1, XP_037025007.2
Chromo domain, conserved site (IPR023779)	2	XP_037044540.1, XP_037025007.2
TRPM8 Channel-Associated Factors (IPR051244)	2	XP_080114725.1, XP_080113293.1
Chitinase insertion domain superfamily (IPR029070)	2	XP_080117632.1, XP_037049722.1
Cholinesterase (IPR000997)	2	XP_037049901.1, XP_037049903.2
Carbonic anhydrase, alpha-class (IPR023561)	2	XP_037043406.1, XP_037051636.1
Carbon-nitrogen hydrolase superfamily (IPR036526)	2	XP_037033289.1, XP_037040225.1
ZSWIM1/3, RNaseH-like domain (IPR048324)	2	XP_080117913.1, XP_037041552.1
Zinc finger SWIM domain-containing protein (IPR052579)	2	XP_080117913.1, XP_037041552.1
C1GALT1/C1GALT1-specific chaperone 1 (IPR026050)	2	XP_037032715.1, XP_080116735.1
CHK kinase-like (IPR015897)	2	XP_080114116.1, XP_037034415.1
Trimeric LpxA-like superfamily (IPR011004)	2	XP_037033567.1, XP_080114062.1
Triacylglycerol lipase family (IPR000734)	2	XP_037029956.1, XP_037029928.1
Transmembrane 6 superfamily member 1/2, transmembrane domain (IPR059044)	2	XP_037051733.1, XP_037031479.1
Acyl transferase domain (IPR014043)	2	XP_037049400.2, XP_037038625.1
Acyl transferase domain superfamily (IPR001227)	2	XP_037049400.2, XP_037038625.1
Acyl transferase/acyl hydrolase/lysophospholipase (IPR016035)	2	XP_037049400.2, XP_037038625.1
Zinc finger C2H2-type (IPR013087)	2	XP_037052141.1, XP_080117618.1
Sterile alpha motif domain (IPR001660)	2	XP_037048537.1, XP_037046961.1
Cytochrome P450 Monooxygenases (IPR050196)	2	XP_037032840.1, XP_080113996.1
Acyl-CoA dehydrogenase, conserved site (IPR006089)	2	XP_037034130.2, XP_037025034.1
Cytidine deaminase-like (IPR016193)	2	XP_037035159.1, XP_037042232.1
Cytidine and deoxycytidylate deaminase domain (IPR002125)	2	XP_037035159.1, XP_037042232.1
Tox-ART-HYD1 domain (IPR028920)	2	XP_037048857.1, XP_037041166.1
Cystatin superfamily (IPR046350)	2	XP_037041013.1, XP_037041011.1
Solute carrier family 13 (IPR001898)	2	XP_037033728.1, XP_080118776.1
Carbon-nitrogen hydrolase (IPR003010)	2	XP_037033289.1, XP_037040225.1
Upf1-like, C-terminal helicase domain (IPR047187)	2	XP_080118354.1, XP_037024994.1
Arrestin domain-containing protein (IPR050357)	2	XP_037044119.1, XP_080118905.1
EB domain (IPR006149)	2	XP_037033225.1, XP_037040322.1
Alpha-L-arabinofuranosidase, C-terminal (IPR010720)	2	XP_037045292.1, XP_037033096.1
Fatty acid hydroxylase (IPR006694)	2	XP_037031316.1, XP_037024315.1
Riboflavin synthase-like beta-barrel (IPR017938)	2	XP_037048868.1, XP_037046161.1
Alpha carbonic anhydrase domain superfamily (IPR036398)	2	XP_037043406.1, XP_037051636.1
WD40-repeat-containing domain superfamily (IPR036322)	2	XP_080117913.1, XP_037031194.1
YqaJ viral recombinase (IPR019080)	2	XP_080114486.1, XP_080114878.1
Alpha-L-arabinofuranosidase 1, catalytic domain (IPR055235)	2	XP_037045292.1, XP_037033096.1
Voltage-dependent channel domain superfamily (IPR027359)	2	XP_037041955.1, XP_080115258.1
ATPase, AAA-type, core (IPR003959)	2	XP_080117977.1, XP_037033432.1
Alpha-ketoglutarate-dependent hydroxylases (IPR050411)	2	XP_037035011.2, XP_037033187.1
FAX/IsoI-like (IPR026928)	2	XP_037029196.1, XP_037033520.1
FAD/NAD(P)-binding domain (IPR023753)	2	XP_080112395.1, XP_037037499.1
Amidase (IPR000120)	2	XP_037043615.1, XP_037043616.1
Amidohydrolase 3 (IPR013108)	2	XP_037041126.1, XP_037047706.1
Amidohydrolase-related (IPR006680)	2	XP_037047040.1, XP_080118561.1
Fatty acyl-CoA reductase-like, NAD-binding domain (IPR013120)	2	XP_080118672.1, XP_037031647.1
Ferredoxin-NADP reductase (FNR), nucleotide-binding domain (IPR039261)	2	XP_037048868.1, XP_037046161.1
Restriction endonuclease type II-like (IPR011335)	2	XP_080114486.1, XP_080114878.1
Alpha carbonic anhydrase domain (IPR001148)	2	XP_037043406.1, XP_037051636.1
Receptor Tyrosine Kinase (IPR050122)	2	XP_037051483.1, XP_080113624.1
Aldo/Keto Reductase Detoxification and Biosynthesis (IPR050523)	2	XP_080113468.1, XP_037043380.1
Zinc finger, PHD-type, conserved site (IPR019786)	2	XP_080117913.1, XP_037037910.1
RWD domain (IPR006575)	2	XP_037038834.1, XP_037036833.1
YIM1 and Zinc-containing Alcohol Dehydrogenase Families (IPR050700)	2	XP_037042976.1, XP_080115960.1
Formyl transferase, C-terminal (IPR005793)	2	XP_037032594.1, XP_037043712.1
Formyl transferase, N-terminal (IPR002376)	2	XP_037032594.1, XP_037043712.1
Formyl transferase, N-terminal domain superfamily (IPR036477)	2	XP_037032594.1, XP_037043712.1
Fringe-like, glycosyltransferase domain (IPR003378)	2	XP_037032715.1, XP_080116735.1
YjgF/YER057c/UK114 family (IPR006175)	2	XP_037027473.1, XP_037032264.1
Fucosyltransferase, C-terminal (IPR055270)	2	XP_037024245.1, XP_037050694.1
Fucosyltransferase, N-terminal (IPR031481)	2	XP_037024245.1, XP_037050694.1
Alcohol dehydrogenase-like, C-terminal (IPR013149)	2	XP_037052252.1, XP_037026632.1
FAD-binding domain, ferredoxin reductase-type (IPR017927)	2	XP_037048868.1, XP_037046161.1
Voltage-gated hydrogen channel 1 (IPR031846)	2	XP_037041955.1, XP_080115258.1
Choice-of-anchor X domain (IPR061453)	2	XP_037029956.1, XP_037029928.1
EXPERA domain (IPR033118)	2	XP_037051733.1, XP_037031479.1
Ammonium/urea transporter (IPR029020)	2	XP_080118739.1, XP_037032916.1
Endolysin/autolysin (IPR033907)	2	XP_037031104.1, XP_037029278.1
Ammonium transporter AmtB-like domain (IPR024041)	2	XP_080118739.1, XP_037032916.1
Enoyl-CoA hydratase/isomerase, conserved site (IPR018376)	2	XP_037035066.1, XP_037034563.1
Ammonium transporter (IPR001905)	2	XP_080118739.1, XP_037032916.1
Rossmann-like alpha/beta/alpha sandwich fold (IPR014729)	2	XP_037030569.1, XP_037034936.1
Epoxide hydrolase-like (IPR000639)	2	XP_037030773.1, XP_037047813.1
RidA family (IPR006056)	2	XP_037027473.1, XP_037032264.1
RutC-like superfamily (IPR035959)	2	XP_037027473.1, XP_037032264.1
Ecdysteroid kinase-like (IPR004119)	2	XP_080114116.1, XP_037034415.1
Endocannabinoid-regulating amidase (IPR052096)	2	XP_080113216.1, XP_037049051.1
Endolysin T4 type (IPR034690)	2	XP_037031104.1, XP_037029278.1
F-box associated (FBA) domain (IPR007397)	2	XP_037036590.1, XP_037036576.1
F-box only protein (IPR039752)	2	XP_037036590.1, XP_037036576.1
Thymidylate kinase-like domain (IPR039430)	1	XP_037024291.2
Threonine synthase, N-terminal (IPR029144)	1	XP_037046263.1
Threonine synthase, N-terminal domain superfamily (IPR037158)	1	XP_037046263.1
Peptidase C69 (IPR005322)	1	XP_037046239.1
Uracil-DNA glycosylase-like domain superfamily (IPR036895)	1	XP_037040393.1
Nucleoside diphosphate kinase (IPR001564)	1	XP_037034730.1
Threonine-specific kinase-like protein (IPR052969)	1	XP_037046682.1
WGR domain superfamily (IPR036930)	1	XP_037051671.1
Unsaturated Glycosaminoglycan Hydrolases (IPR052369)	1	XP_037043360.1
Peptidase S51 (IPR005320)	1	XP_037049004.1
UvrD-like helicase (IPR000212)	1	XP_037032641.1
Threonine Synthase (IPR051166)	1	XP_037046263.1
Peptidase C45, hydrolase domain (IPR005079)	1	XP_037027869.1
Uracil-DNA glycosylase-like (IPR005122)	1	XP_037040393.1
Peptidase C45 (IPR047801)	1	XP_037027869.1
Thymocyte nuclear protein 1-like, EVE domain (IPR047197)	1	XP_037034573.1
Uracil-DNA glycosylase family 1 (IPR002043)	1	XP_037040393.1
O-acyltransferase WSD1, C-terminal (IPR009721)	1	XP_037041622.1
Peptidase C2, calpain, large subunit, domain III (IPR022682)	1	XP_080119667.1
YpeA/RimI acetyltransferase (IPR050680)	1	XP_037030219.1
Peptidase C45-like (IPR047794)	1	XP_037027869.1
YtcJ like (IPR033932)	1	XP_037047706.1
Tetratricopeptide repeat 2 (IPR013105)	1	XP_080115135.1
YbiA-like superfamily (IPR037238)	1	XP_037037289.1
P-type ATPase, subfamily IIIB (IPR006415)	1	XP_037049591.1
TfdA dioxygenase (IPR051178)	1	XP_037038679.1
Thioester reductase-like domain (IPR010080)	1	XP_037031647.1
Thioesterase (IPR001031)	1	XP_037037668.1
Uncharacterised protein family UPF0227/Esterase YqiA (IPR008886)	1	XP_080114952.1
UmuC domain (IPR001126)	1	XP_037051630.1
Thioredoxin domain (IPR013766)	1	XP_080114070.1
Nucleoside diphosphate kinase, active site (IPR023005)	1	XP_037034730.1
Nucleoside diphosphate kinase-like domain (IPR034907)	1	XP_037034730.1
Nucleoside diphosphate kinase-like domain superfamily (IPR036850)	1	XP_037034730.1
Peptidase M50B-like (IPR049500)	1	XP_037037989.1
Peptidase M48 (IPR001915)	1	XP_037042346.1
Nucleotide-binding alpha-beta plait domain superfamily (IPR012677)	1	XP_037033729.1
Three-Cys-motif partner protein (IPR031009)	1	XP_080112832.1
Terpenoid cyclases/protein prenyltransferase alpha-alpha toroid (IPR008930)	1	XP_037040866.1
Ubiquitin-like domain, USP-type (IPR028135)	1	XP_037049322.1
Peptidase M20 (IPR002933)	1	XP_037049165.1
Xylose isomerase-like superfamily (IPR036237)	1	XP_037042473.1
Xanthine/uracil permease (IPR006042)	1	XP_080112128.1
Xylose isomerase-like, TIM barrel domain (IPR013022)	1	XP_037042473.1
UROD/MetE-like superfamily (IPR038071)	1	XP_037038789.1
Peptidase C2, calpain, domain III (IPR022683)	1	XP_080119667.1
Vacuolar processing and transposase activity regulators (IPR052717)	1	XP_080113290.1
Oxidized purine nucleoside triphosphate (IPR003563)	1	XP_037049870.1
ZAR1/RTP1-5-like, 3CxxC-type zinc finger (IPR027377)	1	XP_037032774.2
[NiFe]-hydrogenase maturation factor, HypX/HoxX type (IPR009188)	1	XP_037032594.1
Vint domain (IPR039510)	1	XP_080113642.1
PPPDE peptidase domain superfamily (IPR042266)	1	XP_037033818.1
ZMYM1-like, RNase-like domain (IPR025398)	1	XP_080112986.1
Tubby-like, C-terminal (IPR025659)	1	XP_080112302.1
Oxidoreductase NAD-binding domain-containing protein (IPR052128)	1	XP_037046161.1
Very large inducible GTPASE (VLIG)-type guanine nucleotide-binding (G) domain (IPR030383)	1	XP_037047982.1
PIF1 DNA helicase (IPR051055)	1	XP_080113585.1
Zinc-containing alcohol dehydrogenase-like protein (IPR051397)	1	XP_037026632.1
Peptidase C2, calpain, catalytic domain (IPR001300)	1	XP_080119667.1
Ubiquitin specific protease, conserved site (IPR018200)	1	XP_037049322.1
Tyramine beta-hydroxylase/Dopamine beta-hydroxylase (IPR028460)	1	XP_037048829.1
Ubiquitin specific protease UPS, catalytic domain (IPR028889)	1	XP_037049322.1
Tyrosyl-DNA phosphodiesterase 2-like (IPR051547)	1	XP_037040309.1
PAZ domain superfamily (IPR036085)	1	XP_037032546.1
Oxidoreductase, N-terminal domain (IPR041694)	1	XP_037052252.1
Ubiquitin carboxyl-terminal hydrolase (IPR050185)	1	XP_037049322.1
PAZ domain (IPR003100)	1	XP_037032546.1
U-box domain (IPR003613)	1	XP_080113642.1
tRNA endonuclease-like domain superfamily (IPR011856)	1	XP_037045010.1
Peptidase S8, subtilisin, His-active site (IPR022398)	1	XP_037040479.1
Oxalate--CoA ligase Pcs60-like (IPR045310)	1	XP_037040352.1
VRR-NUC domain (IPR014883)	1	XP_037045010.1
Tryptophanase, conserved site (IPR018176)	1	XP_037029494.1
VWA-Hint protein, Vwaint domain (IPR032838)	1	XP_080113642.1
Peptidase C2, calpain family (IPR022684)	1	XP_080119667.1
Peptidase C19, ubiquitin-specific peptidase, DUSP domain (IPR006615)	1	XP_037049322.1
O-acyltransferase WSD1-like (IPR045034)	1	XP_037041622.1
Transglutaminase-like (IPR002931)	1	XP_037037957.1
WGR domain (IPR008893)	1	XP_037051671.1
Peptidase C19, ubiquitin carboxyl-terminal hydrolase (IPR001394)	1	XP_037049322.1
Transmembrane protein 45 (IPR042127)	1	XP_037027250.1
O-acyltransferase, WSD1-like, N-terminal (IPR004255)	1	XP_037041622.1
Trypsin Inhibitor-like, cysteine rich domain (IPR002919)	1	XP_037041478.2
UvrD-like helicase, C-terminal (IPR014017)	1	XP_037032641.1
ORC1/DEAH AAA+ ATPase domain (IPR049945)	1	XP_080118792.1
Uracil-DNA glycosylase, active site (IPR018085)	1	XP_037040393.1
ZNFX1 domain (IPR057373)	1	XP_080118354.1
Zinc-containing alcohol dehydrogenase (IPR050129)	1	XP_037041923.1
Ubiquitin-conjugating enzyme E2-like (IPR050113)	1	XP_080115060.1
Vitellogenin, N-terminal (IPR001747)	1	XP_080119640.1
OTU domain (IPR003323)	1	XP_037048120.1
Vitellinogen, beta-sheet N-terminal (IPR015816)	1	XP_080119640.1
Tryptophan/Indoleamine 2,3-dioxygenase-like (IPR037217)	1	XP_037030629.1
PdxS/SNZ N-terminal domain (IPR033755)	1	XP_037038869.1
UvrD-like helicase, ATP-binding domain (IPR014016)	1	XP_037032641.1
RNA exonuclease 4, DEDDh 3'-5' exonuclease domain (IPR037431)	1	XP_080118354.1
TcdA/TcdB toxin, pore forming domain (IPR024769)	1	XP_037041890.1
Ribulose-phosphate binding barrel (IPR011060)	1	XP_037038869.1
SAP domain (IPR003034)	1	XP_080116600.1
S1/P1 nuclease (IPR003154)	1	XP_037045366.1
S-2-haloalkanoic acid dehalogenase (IPR051540)	1	XP_037030133.1
Protein of unknown function DUF4728 (IPR031720)	1	XP_037027697.1
Nucleic acid-binding, OB-fold (IPR012340)	1	XP_037043337.1
Rieske [2Fe-2S] iron-sulphur domain superfamily (IPR036922)	1	XP_037037558.1
Rieske [2Fe-2S] iron-sulphur domain (IPR017941)	1	XP_037037558.1
Protein of unknown function DUF716 (IPR006904)	1	XP_037027250.1
Zinc finger, CTCHY-type superfamily (IPR037275)	1	XP_080114456.1
Protein of unknown function DUF924 (IPR010323)	1	XP_037049257.1
Ribosomal protein uS5 domain 2-type superfamily (IPR020568)	1	XP_037036833.1
Zinc finger, CHY-type (IPR008913)	1	XP_080114456.1
Zinc finger, CHY-type superfamily (IPR037274)	1	XP_080114456.1
Protein-tyrosine phosphatase, active site (IPR016130)	1	XP_037051961.1
Protein-tyrosine phosphatase, catalytic (IPR003595)	1	XP_080116727.1
Zinc finger, CTCHY-type (IPR017921)	1	XP_080114456.1
SH3-like domain, bacterial-type (IPR003646)	1	XP_037029278.1
SIS domain (IPR001347)	1	XP_037044876.1
SIS domain superfamily (IPR046348)	1	XP_037044876.1
Protein of unknown function DUF423 (IPR006696)	1	XP_080117176.1
Serine carboxypeptidases, histidine active site (IPR033124)	1	XP_037042480.1
Serine carboxypeptidase, serine active site (IPR018202)	1	XP_037042480.1
Serine Protease Inhibitor-like TIL Domain (IPR051368)	1	XP_037041478.2
Sel1/AlgK (IPR050767)	1	XP_080114256.1
Secreted LysM effector LysM1-like (IPR052210)	1	XP_080117632.1
Secondary Metabolite Biosynthesis Oxidoreductase (IPR052228)	1	XP_037043446.1
Prenylcysteine lyase (IPR010795)	1	XP_037036774.1
Prenylcysteine oxidase 1 (IPR017046)	1	XP_037036774.1
Protease Inhibitors and Growth Factor Antagonists (IPR050653)	1	XP_080116800.1
SNF2/RAD5-like, C-terminal helicase domain (IPR049730)	1	XP_037037910.1
SNF2-like, N-terminal domain superfamily (IPR038718)	1	XP_037037910.1
Protein of unknown function DUF1757 (IPR013869)	1	XP_080115324.1
SNF2, N-terminal domain (IPR000330)	1	XP_037037910.1
SMP-30/CGR1 Lactonase (IPR051262)	1	XP_037028785.1
Protein of unknown function DUF2585 (IPR019691)	1	XP_037025070.1
Zinc finger, TRAF-type (IPR001293)	1	XP_037044174.1
Ribosomal RNA methyltransferase, FtsJ domain (IPR002877)	1	XP_080118781.1
Tautomerase/MIF superfamily (IPR014347)	1	XP_037031105.1
Questin oxidase-like (IPR025337)	1	XP_037040048.1
Radical SAM superfamily (IPR058240)	1	XP_037032413.1
Zinc finger, RING-type, eukaryotic (IPR027370)	1	XP_037029688.1
Pyrrolopyrazine biosynthesis cluster protein F (IPR053226)	1	XP_037044536.1
Pyruvate kinase-like domain superfamily (IPR040442)	1	XP_037048622.1
Radical SAM (IPR007197)	1	XP_037032413.1
Pyruvate/Phosphoenolpyruvate kinase-like domain superfamily (IPR015813)	1	XP_037048622.1
RSAD2 and Viperin antiviral (IPR051196)	1	XP_037032413.1
RNF E3 ubiquitin-protein ligase (IPR051438)	1	XP_037029688.1
Zinc finger, RanBP2-type (IPR001876)	1	XP_037029931.1
RNA-dependent RNA polymerase (IPR007855)	1	XP_037024994.1
Quinolinate phosphoribosyl transferase, C-terminal (IPR002638)	1	XP_037047821.1
Quinolinate phosphoribosyl transferase, N-terminal (IPR022412)	1	XP_037047821.1
Quinolinate phosphoribosyl transferase, N-terminal domain superfamily (IPR037128)	1	XP_037047821.1
RNA-binding domain superfamily (IPR035979)	1	XP_037033729.1
RNA recognition motif domain (IPR000504)	1	XP_037033729.1
RDRP, core domain (IPR057596)	1	XP_037024994.1
Renalase (IPR040174)	1	XP_037052492.1
Replication protein A, OB domain (IPR031657)	1	XP_037043337.1
Zinc finger, PHD-finger (IPR019787)	1	XP_037037910.1
Ribonuclease H-like domain (IPR013520)	1	XP_080118354.1
Zinc finger, GRF-type (IPR010666)	1	XP_037027975.1
Ribosomal RNA large subunit methyltransferase RlmE (IPR050082)	1	XP_080118781.1
Ribonucleoside hydrolase-like (IPR036452)	1	XP_037039382.1
Pseudouridine synthase, TruD (IPR001656)	1	XP_037040563.1
Pseudouridine synthase, TruD, catalytic domain (IPR042214)	1	XP_037040563.1
Pseudouridine synthase, TruD, insertion domain (IPR011760)	1	XP_037040563.1
Pseudouridine synthase, catalytic domain superfamily (IPR020103)	1	XP_037040563.1
Putative ABC-transporter type IV CmpB/TMEM229 (IPR010540)	1	XP_080114738.1
Pyridine nucleotide-disulphide oxidoreductase, class I (IPR001100)	1	XP_080112395.1
Pyridine nucleotide-disulphide oxidoreductase, class I, active site (IPR012999)	1	XP_080112395.1
Ribonuclease III, endonuclease domain superfamily (IPR036389)	1	XP_037032546.1
Ribonuclease III domain (IPR000999)	1	XP_037032546.1
Pyridine nucleotide-disulphide oxidoreductase, dimerisation domain (IPR004099)	1	XP_080112395.1
Pyridoxal 5'-phosphate synthase subunit PdxS/SNZ (IPR001852)	1	XP_037038869.1
Pyridoxal 5'-phosphate synthase subunit PdxT/SNO (IPR002161)	1	XP_037038870.1
Polysaccharide lyase family 8-like, C-terminal (IPR011071)	1	XP_037033213.1
Serine hydrolase RBBP9/YdeN (IPR010662)	1	XP_037050018.1
Serine protease inhibitor-like superfamily (IPR036084)	1	XP_037041478.2
Sphingosine N-acyltransferase Lag1/Lac1-like (IPR016439)	1	XP_080113698.1
Sterol transport protein NPC2-like (IPR039670)	1	XP_037052529.1
Sterol reductase, conserved site (IPR018083)	1	XP_080113458.1
Sterol biosynthesis ERG24/DHCR-like (IPR001171)	1	XP_080113458.1
Peroxidase, active site (IPR019794)	1	XP_037040117.1
Peroxiredoxin-like 2A/B/C (IPR032801)	1	XP_037030558.1
Stanniocalcin (IPR004978)	1	XP_080116259.1
Sporadically distributed protein CHP04141 (IPR026487)	1	XP_037039455.1
Sphingomyelin synthase-like domain (IPR025749)	1	XP_080115097.1
Polysaccharide lyase family 8, central domain (IPR003159)	1	XP_037033213.1
Sphingomyelin synthase-like (IPR045221)	1	XP_080115097.1
RNA 3'-terminal phosphate cyclase/enolpyruvate transferase, alpha/beta (IPR013792)	1	XP_080113227.1
Sodium/solute symporter, conserved site (IPR018212)	1	XP_037031530.1
Phosphatidic acid phosphatase type 2/haloperoxidase (IPR000326)	1	XP_037044766.1
Phosphatidic acid phosphatase type 2/haloperoxidase superfamily (IPR036938)	1	XP_037044766.1
Phosphatidyl-N-methylethanolamine/Phosphatidylethanolamine N-methyltransferase (IPR024960)	1	XP_037039925.1
Phosphoglycolate phosphatase-like, domain 2 (IPR023198)	1	XP_037030133.1
Peptide deformylase superfamily (IPR036821)	1	XP_037037991.1
Peptide deformylase (IPR023635)	1	XP_037037991.1
Store-operated calcium entry-associated regulatory factor (IPR009567)	1	XP_037037917.1
Zinc finger, TRAF-type, N-terminal (IPR043013)	1	XP_037044174.1
TRPM8 channel-associated factor, N-terminal domain (IPR060286)	1	XP_080113293.1
TRAM/LAG1/CLN8 homology domain (IPR006634)	1	XP_080113698.1
Zinc finger, TTF-type (IPR006580)	1	XP_080112986.1
THAP4-like, heme-binding domain (IPR014878)	1	XP_037039075.1
Swiss Army Knife, 2H phosphoesterase domain (IPR054498)	1	XP_080116727.1
Swiss Army Knife protein, DSP-PTPase phosphatase domain (IPR057023)	1	XP_080116727.1
Peptidase S9, serine active site (IPR002471)	1	XP_037024903.2
Surface attachment protein BPSS1860 (IPR021862)	1	XP_080115753.1
Sulfotransferase domain (IPR000863)	1	XP_037034685.1
Peptidase S9A, prolyl oligopeptidase (IPR002470)	1	XP_037024903.2
Sulfoquinovosidase YihQ-like, TIM barrel domain (IPR044112)	1	XP_037038410.1
Sulfoquinovosidase Glycosyl Hydrolase (IPR052990)	1	XP_037038410.1
Sulfatase, conserved site (IPR024607)	1	XP_037028744.1
Sulfatase, N-terminal (IPR000917)	1	XP_037028744.1
Sulfatase enzyme (IPR050738)	1	XP_037028744.1
Phospholipase B-like (IPR007000)	1	XP_037029408.1
Phospholipase C/P1 nuclease domain superfamily (IPR008947)	1	XP_037045366.1
Phospholipid methyltransferase (IPR007318)	1	XP_037039925.1
Sirtuin, catalytic core small domain superfamily (IPR026591)	1	XP_037033438.1
Poly(ADP-ribose) polymerase, regulatory domain superfamily (IPR036616)	1	XP_037051671.1
Sirtuin family, catalytic core domain (IPR026590)	1	XP_037033438.1
Sirtuin family (IPR003000)	1	XP_037033438.1
Polygalacturonase QRT3-like (IPR039279)	1	XP_037024340.1
Short-chain dehydrogenases/reductases (IPR050259)	1	XP_080116345.1
Serine/threonine-specific protein phosphatase/bis(5-nucleosyl)-tetraphosphatase (IPR006186)	1	XP_037032307.1
Serine/threonine-protein phosphatase PP1 catalytic subunit (IPR050341)	1	XP_037032307.1
Serine/threonine-protein phosphatase CPPED1 (IPR051918)	1	XP_037050185.1
Serine/Threonine Proteases with Immune and Developmental Roles (IPR051487)	1	XP_037044742.1
Serine/Threonine Kinases and Pseudokinases (IPR051681)	1	XP_037033280.1
Polymerase beta, nucleotidyltransferase (IPR041633)	1	XP_080114200.1
Zinc finger, CCHC-type superfamily (IPR036875)	1	XP_080114733.1
Polymerase, nucleotidyl transferase domain (IPR002934)	1	XP_080112449.1
Polysaccharide lyase 8 (IPR038970)	1	XP_037033213.1
Polysaccharide lyase 8, N-terminal alpha-helical (IPR012970)	1	XP_037033213.1
Poly(ADP-ribose) polymerase, regulatory domain (IPR004102)	1	XP_037051671.1
Platelet-derived growth factor receptor-like protein (IPR042495)	1	XP_037050240.1
Snake venom C-type lectin-like (IPR050976)	1	XP_037038014.1
Sirtuin, class III (IPR027546)	1	XP_037033438.1
Smr domain-containing protein (IPR053020)	1	XP_080113722.1
Phosphoribosyltransferase domain (IPR000836)	1	XP_080114431.1
Phosphoribosyltransferase-like (IPR029057)	1	XP_080114431.1
Smr domain superfamily (IPR036063)	1	XP_080113722.1
Smr domain (IPR002625)	1	XP_080113722.1
Pirin (IPR012093)	1	XP_037025043.1
Pirin, C-terminal domain (IPR008778)	1	XP_037025043.1
Pirin, N-terminal domain (IPR003829)	1	XP_037025043.1
Piwi domain (IPR003165)	1	XP_037026548.1
Small GTPase superfamily, ARF/SAR type (IPR006689)	1	XP_037038799.1
Plakin repeat superfamily (IPR035915)	1	XP_037047717.1
Plant 2-oxoglutarate-dependent oxidoreductases (IPR050295)	1	XP_037046351.1
Small GTPase superfamily, ARF type (IPR024156)	1	XP_037038799.1
Plant self-incompatibility S1 (IPR010264)	1	XP_080120532.1
Small GTP-binding domain (IPR005225)	1	XP_037038799.1
Zinc finger, LIM-type (IPR001781)	1	XP_037047211.1
1-aminocyclopropane-1-carboxylate deaminase/D-cysteine desulfhydrase (IPR027278)	1	XP_037040073.1
Non-receptor tyrosine kinases involved in cell signaling (IPR050198)	1	XP_037043735.1
Cyclophilin-like domain superfamily (IPR029000)	1	XP_037043882.1
CorA, transmembrane region (IPR045863)	1	XP_037047808.1
Cryptochrome DASH (IPR014133)	1	XP_037034936.1
Cryptochrome/DNA photolyase class 1 (IPR002081)	1	XP_037034936.1
Cryptochrome/DNA photolyase, FAD-binding domain (IPR005101)	1	XP_037034936.1
Cryptochrome/DNA photolyase, FAD-binding domain-like superfamily (IPR036134)	1	XP_037034936.1
Cryptochrome/photolyase, N-terminal domain superfamily (IPR036155)	1	XP_037034936.1
Cupin 1 (IPR006045)	1	XP_037026044.2
Cyanate hydratase (IPR008076)	1	XP_037031509.1
Cyanate hydratase, N-terminal domain (IPR048564)	1	XP_037031509.1
Cyanate lyase, C-terminal (IPR003712)	1	XP_037031509.1
Cyanate lyase, C-terminal domain superfamily (IPR036581)	1	XP_037031509.1
Cyclic nucleotide phosphodiesterase (IPR008431)	1	XP_037032524.1
Cyclic nucleotide phosphodiesterase, catalytic domain (IPR047325)	1	XP_037032524.1
Cyclophilin-type peptidyl-prolyl cis-trans isomerase (IPR024936)	1	XP_037043882.1
NodB homology domain (IPR002509)	1	XP_037028037.1
Cyclophilin-type peptidyl-prolyl cis-trans isomerase domain (IPR002130)	1	XP_037043882.1
Cyclophilin-type peptidyl-prolyl cis-trans isomerase, conserved site (IPR020892)	1	XP_037043882.1
Cysteine desulfurase (IPR016454)	1	XP_037043154.1
Cysteine peptidase, cysteine active site (IPR000169)	1	XP_080119667.1
Cysteine synthase/Cystathionine beta-synthase (IPR050214)	1	XP_037050347.1
Cysteine synthase/cystathionine beta-synthase, pyridoxal-phosphate attachment site (IPR001216)	1	XP_037050347.1
Cytochrome P450 monooxygenase (IPR050121)	1	XP_037037647.1
Cytochrome P450, E-class, group II (IPR002402)	1	XP_037043806.1
Cytochrome b5-related (IPR053100)	1	XP_037035847.2
Cytochrome b561/ferric reductase, transmembrane domain (IPR006593)	1	XP_037049329.1
Cytoskeleton-associated protease/Cytokinesis protein (IPR052557)	1	XP_037037957.1
Cytosolic and Metallo Dipeptidase (IPR051458)	1	XP_037049165.1
D-alanine--D-alanine ligase/VANA/B/C, conserved site (IPR000291)	1	XP_037049745.1
CorA, cytoplasmic domain (IPR045861)	1	XP_037047808.1
Copper amine oxidase, catalytic domain superfamily (IPR036460)	1	XP_037032511.1
Copper amine oxidase, catalytic domain (IPR015798)	1	XP_037032511.1
Copper amine oxidase, TPQ-binding site (IPR049948)	1	XP_037032511.1
Cell wall hydrolase, SleB (IPR011105)	1	XP_037037550.1
Cell-binding uncharacterized protein (IPR052732)	1	XP_080116727.1
Chitin synthase (IPR004835)	1	XP_037038015.1
Chitin-binding developmental regulator (IPR051940)	1	XP_037049535.1
Chitin-binding, type 1 (IPR001002)	1	XP_037048899.2
Chitin-binding, type 1, conserved site (IPR018371)	1	XP_037048899.2
Chloramphenicol acetyltransferase-like domain superfamily (IPR023213)	1	XP_037037668.1
Cholesterol 7-desaturase (IPR050584)	1	XP_037037558.1
Choline/ethanolamine transporter FLVCR1-2/SLC49-like (IPR049680)	1	XP_080117979.1
Chondroitin AC/alginate lyase (IPR008929)	1	XP_037033213.1
Chorismate mutase II, prokaryotic-type (IPR002701)	1	XP_037040317.1
Chorismate mutase domain superfamily (IPR036979)	1	XP_037040317.1
Chorismate mutase type II superfamily (IPR036263)	1	XP_037040317.1
Chorismate mutase, periplasmic (IPR008240)	1	XP_037040317.1
Chorismate mutase-related enzymes (IPR051331)	1	XP_037040317.1
Class I peroxidase (IPR002207)	1	XP_037040117.1
Class I-like SAM-dependent O-methyltransferase (IPR002935)	1	XP_080120229.1
Class II Hydrophobin superfamily (IPR036686)	1	XP_080119563.1
Class II hydrophobin (IPR010636)	1	XP_080119563.1
Coagulation factor 5/8, C-terminal domain (IPR000421)	1	XP_080120691.1
Cobalamin-independent methionine synthase MetE, C-terminal/archaeal (IPR002629)	1	XP_037038789.1
Coenzyme A pyrophosphatase (IPR045121)	1	XP_080118740.1
Condensation domain (IPR001242)	1	XP_037037668.1
Copper amine oxidase (IPR000269)	1	XP_037032511.1
Copper amine oxidase, N-terminal (IPR016182)	1	XP_037032511.1
Copper amine oxidase, N2-terminal (IPR015800)	1	XP_037032511.1
Copper amine oxidase, N3-terminal (IPR015802)	1	XP_037032511.1
D-amino acid metabolism enzyme (IPR051466)	1	XP_080114397.1
D-aminoacylase, insert domain superfamily (IPR023100)	1	XP_037041126.1
D-isomer specific 2-hydroxyacid dehydrogenase, NAD-binding domain (IPR006140)	1	XP_037044284.1
Dicer, dimerisation domain (IPR005034)	1	XP_037032546.1
Dicer, platform domain (IPR048512)	1	XP_037032546.1
Differentiation-associated signaling protein (IPR053358)	1	XP_080114265.1
Diverse Carboxylesterases and Gibberellin Receptors (IPR050466)	1	XP_080112178.1
DjlA DnaK co-chaperone (IPR050817)	1	XP_037046878.1
DnaJ domain, conserved site (IPR018253)	1	XP_037024268.1
Domain of unknown function DUF1771 (IPR013899)	1	XP_080113722.1
Domain of unknown function DUF306, Meta/HslJ (IPR005184)	1	XP_037041830.1
Domain of unknown function DUF4789 (IPR031993)	1	XP_037048337.1
Domain of unknown function DUF5077 (IPR031712)	1	XP_080115753.1
Domain of unknown function DUF6314 (IPR045632)	1	XP_080117460.1
Double-stranded RNA-binding domain (IPR014720)	1	XP_037044384.1
Dynamin (IPR022812)	1	XP_037048155.1
Dynamin stalk domain (IPR000375)	1	XP_037048155.1
Dynamin, GTPase domain (IPR001401)	1	XP_037048155.1
Dynamin, GTPase region, conserved site (IPR019762)	1	XP_037048155.1
Dynamin, N-terminal (IPR045063)	1	XP_037048155.1
Dynamin-type guanine nucleotide-binding (G) domain (IPR030381)	1	XP_037048155.1
E3 ubiquitin-protein ligase RNF14, RING finger, HC subclass (IPR031128)	1	XP_037038834.1
E3 ubiquitin-protein ligase RNF14, Rcat domain (IPR047548)	1	XP_037038834.1
E3 ubiquitin-protein ligase SHPRH, first helical domain (IPR048686)	1	XP_037037910.1
E3 ubiquitin-protein ligase SHPRH, second helical domain (IPR048695)	1	XP_037037910.1
E3 ubiquitin-protein ligase SHPRH-like (IPR052583)	1	XP_037037910.1
E3 ubiquitin-protein ligase SINA (IPR052088)	1	XP_037035645.1
E3 ubiquitin-protein ligase Sina-like, RING finger (IPR049548)	1	XP_037035645.1
E3 ubiquitin-protein ligase parkin-like, IBR domain (IPR054694)	1	XP_037046682.1
ELO family (IPR002076)	1	XP_037041263.1
ELO family, conserved site (IPR030457)	1	XP_037041263.1
Dicer, double-stranded RNA-binding domain (IPR044441)	1	XP_037032546.1
Dicer dimerisation domain superfamily (IPR038248)	1	XP_037032546.1
D-serine dehydratase-like domain (IPR026956)	1	XP_080114397.1
Diaminopimelate epimerase, active site (IPR018510)	1	XP_037035075.1
D-serine dehydratase-like domain superfamily (IPR042208)	1	XP_080114397.1
DEAD-box helicase, OB fold (IPR011709)	1	XP_080118792.1
DExx box DNA helicase domain superfamily (IPR013986)	1	XP_037032641.1
DHS-like NAD/FAD-binding domain superfamily (IPR029035)	1	XP_037033438.1
DNA helicase Pif1-like, DEAD-box helicase domain (IPR010285)	1	XP_080113585.1
DNA oxidative demethylase ALKBH2 (IPR032852)	1	XP_080119171.1
DNA photolyase, N-terminal (IPR006050)	1	XP_037034936.1
DNA polymerase IV (IPR022880)	1	XP_037051630.1
DNA polymerase type-Y (IPR050116)	1	XP_037051630.1
DNA polymerase type-Y, HhH motif (IPR024728)	1	XP_037051630.1
DNA polymerase, Y-family, little finger domain (IPR017961)	1	XP_037051630.1
DNA polymerase, Y-family, little finger domain superfamily (IPR036775)	1	XP_037051630.1
DNA/RNA helicase, ATP-dependent, DEAH-box type, conserved site (IPR002464)	1	XP_080118792.1
DNA/RNA non-specific endonuclease superfamily (IPR044929)	1	XP_080117632.1
DNA/RNA non-specific endonuclease/pyrophosphatase/phosphodiesterase domain (IPR001604)	1	XP_080117632.1
DNA2/NAM7-like helicase (IPR045055)	1	XP_080118354.1
DNAJ-containing protein, X-domain (IPR026894)	1	XP_037024268.1
DOMON domain-containing protein FRRS1L (IPR042789)	1	XP_037049329.1
DSBA-like thioredoxin domain (IPR001853)	1	XP_037035887.1
DUSP-like superfamily (IPR035927)	1	XP_037049322.1
DapA-like (IPR002220)	1	XP_037027357.1
Dbl homology (DH) domain superfamily (IPR035899)	1	XP_080114104.1
Dbl homology domain (IPR000219)	1	XP_080114104.1
Death-like domain superfamily (IPR011029)	1	XP_080113484.1
DegT/DnrJ/EryC1/StrS aminotransferase (IPR000653)	1	XP_080119529.1
Delta(24)-sterol reductase (IPR040165)	1	XP_037044853.1
Diaminopimelate epimerase, DapF (IPR001653)	1	XP_037035075.1
Cell wall hydrolase SleB, domain 1 (IPR042047)	1	XP_037037550.1
Cell wall amidase Dae2/Tae2-like (IPR047746)	1	XP_037044230.1
Cell Cycle and Stress Response Kinase (IPR050339)	1	XP_080118914.1
Acetamidase/formamidase family (IPR054833)	1	XP_037041432.1
Acetyl-coenzyme A transporter 1-like (IPR024371)	1	XP_037027683.1
Acyl carrier protein (IPR003231)	1	XP_037046710.1
Acyl-CoA N-acyltransferase VerG-like (IPR053225)	1	XP_037027690.1
Acyl-CoA dehydrogenase 11-like C-terminal domain (IPR053998)	1	XP_037034130.2
Acyl-CoA dehydrogenase-like protein (IPR052904)	1	XP_037034130.2
Acyl-CoA dehydrogenase/oxidase, N-terminal (IPR013786)	1	XP_037025034.1
Acyl-CoA dehydrogenase/oxidase, N-terminal domain superfamily (IPR037069)	1	XP_037025034.1
Acyl-CoA oxidase/dehydrogenase, middle domain superfamily (IPR046373)	1	XP_037025034.1
Adaptive response protein AidB, N-terminal (IPR041504)	1	XP_037034130.2
Alanine racemase (IPR000821)	1	XP_080119914.1
Alanine racemase, C-terminal (IPR011079)	1	XP_080119914.1
Alanine racemase/group IV decarboxylase, C-terminal (IPR009006)	1	XP_080119914.1
Alcohol dehydrogenase, zinc-type, conserved site (IPR002328)	1	XP_037041923.1
Aldehyde dehydrogenase NAD(P)-dependent (IPR012394)	1	XP_037051703.1
Aldehyde dehydrogenase domain (IPR015590)	1	XP_037051703.1
Aldehyde dehydrogenase, C-terminal (IPR016163)	1	XP_037051703.1
Aldehyde dehydrogenase, N-terminal (IPR016162)	1	XP_037051703.1
Aldehyde dehydrogenase, glutamic acid active site (IPR029510)	1	XP_037051703.1
Aldehyde/histidinol dehydrogenase (IPR016161)	1	XP_037051703.1
Alkaline ceramidase (IPR008901)	1	XP_080112401.1
Alpha glucuronidase (IPR011395)	1	XP_037025713.1
Alpha glucuronidase, N-terminal (IPR005154)	1	XP_037025713.1
Alpha-2-glucosyltransferase Alg10 (IPR016900)	1	XP_037050340.2
Alpha-L-fucosidase, C-terminal (IPR031919)	1	XP_080116666.1
Alpha-L-fucosidase, metazoa-type (IPR016286)	1	XP_080116666.1
Alpha-glucuronidase, C-terminal domain superfamily (IPR037054)	1	XP_037025713.1
Alpha-hydroxy acid dehydrogenase, FMN-dependent (IPR012133)	1	XP_037031602.1
Acetoin reductase (IPR014007)	1	XP_037033689.1
Acetamidase/Formamidase (IPR004304)	1	XP_037041432.1
Alpha-ketoglutarate-dependent dioxygenase AlkB-like superfamily (IPR037151)	1	XP_080119171.1
ATPase, BadF/BadG/BcrA/BcrD type (IPR002731)	1	XP_037044876.1
2,6-Dihydroxypyridine 3-monooxygenase (IPR053212)	1	XP_080115137.1
2-hydroxy-palmitic acid dioxygenase Mpo1-like (IPR009305)	1	XP_037031926.1
2H-phosphodiesterase-like, Domain of unknown function DUF1868 (IPR015069)	1	XP_037043736.1
3-hydroxyanthranilic acid dioxygenase (IPR010329)	1	XP_037051528.1
3-hydroxybutyrate dehydrogenase (IPR011294)	1	XP_080116345.1
3-ketosteroid-9-alpha-monooxygenase, oxygenase component-like, C-terminal domain (IPR045605)	1	XP_037037558.1
4Fe-4S ferredoxin-type, iron-sulphur binding domain (IPR017896)	1	XP_037049621.1
5-Hydroxymethylcytosine binding (IPR052181)	1	XP_037034573.1
AB hydrolase superfamily (IPR050266)	1	XP_037047813.1
ABC-2 integral membrane transporter component (IPR051449)	1	XP_037048977.2
ADP-ribosylation/Crystallin J1 (IPR005502)	1	XP_037047819.1
ADP-ribosylation/Crystallin J1 superfamily (IPR036705)	1	XP_037047819.1
ADP-ribosylglycohydrolase-like (IPR050792)	1	XP_037047819.1
ADP-ribosyltransferase diphtheria toxin-like (IPR050800)	1	XP_037029162.1
AP endonuclease 1 (IPR004808)	1	XP_037027975.1
AP endonuclease 2 (IPR001719)	1	XP_037042473.1
AP endonuclease 2, zinc binding site (IPR018246)	1	XP_037042473.1
APOBEC/CMP deaminase, zinc-binding (IPR016192)	1	XP_037042232.1
ATP-binding cassette subfamily G transporters (IPR050352)	1	XP_037034877.1
ATP-grasp fold, RimK-type (IPR013651)	1	XP_037027988.1
ATP-grasp fold, subdomain 1 (IPR013815)	1	XP_037027988.1
ATP:guanido phosphotransferase (IPR000749)	1	XP_037040444.1
ATP:guanido phosphotransferase, N-terminal (IPR022413)	1	XP_037040444.1
ATP:guanido phosphotransferase, N-terminal domain superfamily (IPR036802)	1	XP_037040444.1
ATP:guanido phosphotransferase, catalytic domain (IPR022414)	1	XP_037040444.1
ATPase family AAA domain-containing protein ATAD2-like (IPR045199)	1	XP_080117977.1
ATPase, AAA-type, conserved site (IPR003960)	1	XP_080117977.1
Alpha-ketoglutarate-dependent dioxygenase AlkB-like (IPR027450)	1	XP_080119171.1
Alternative NADH dehydrogenase (IPR045024)	1	XP_037037499.1
Cation-dependent O-methyltransferase (IPR050362)	1	XP_080120229.1
B-box-type zinc finger (IPR000315)	1	XP_037047717.1
BPM/SPOP, BACK domain (IPR056423)	1	XP_037045183.1
BTB/Kelch-associated (IPR011705)	1	XP_037044273.1
BTB/POZ domain-containing protein and Galectin-3-binding (IPR051481)	1	XP_037044273.1
Bacterial-type extracellular solute-binding protein (IPR006059)	1	XP_037038880.1
Beta-eliminating lyase family (IPR011166)	1	XP_037029494.1
Beta-glucanase-like, N-terminal domain (IPR000757)	1	XP_037033752.1
Bicupin, oxalate decarboxylase/oxidase (IPR017774)	1	XP_037026044.2
Bifunctional lipid A modification and metabolic enzymes (IPR050177)	1	XP_037041822.1
C2 domain (IPR000008)	1	XP_080119667.1
C2 domain superfamily (IPR035892)	1	XP_080119667.1
CD36 family (IPR002159)	1	XP_037038145.1
CRAL-TRIO lipid binding domain (IPR001251)	1	XP_037033900.1
CRAL-TRIO lipid binding domain superfamily (IPR036865)	1	XP_037033900.1
CRAL/TRIO, N-terminal domain (IPR011074)	1	XP_037033900.1
CRAL/TRIO, N-terminal domain superfamily (IPR036273)	1	XP_037033900.1
CRC domain (IPR005172)	1	XP_037044242.1
CUB domain (IPR000859)	1	XP_037044742.1
Calcium-activated chloride channel regulator (IPR051266)	1	XP_080113642.1
Calmodulin/Myosin light chain/Troponin C-like (IPR050230)	1	XP_037050204.1
Calpain large subunit, domain III superfamily (IPR036213)	1	XP_080119667.1
Calycin (IPR012674)	1	XP_037039075.1
Carbohydrate binding module family 6 (IPR005084)	1	XP_080120691.1
Carbohydrate kinase, thermoresistant glucokinase (IPR006001)	1	XP_080113225.1
Carbonyl reductase [NADPH] 1-like (IPR045313)	1	XP_080117771.1
Carboxylesterase type B, conserved site (IPR019819)	1	XP_080119260.1
Carotenoid oxygenase (IPR004294)	1	XP_037029551.1
Cation transport ATPase (P-type) (IPR050510)	1	XP_037039545.1
BCS1, N-terminal (IPR014851)	1	XP_037033432.1
Autophagy Receptor and Signaling Regulator (IPR052260)	1	XP_037047717.1
Alternative oxidase (IPR002680)	1	XP_037036163.1
Aspartate/prephenate aminotransferase-like (IPR050596)	1	XP_080113477.1
Alternative oxidase superfamily (IPR038659)	1	XP_037036163.1
AmbAllergen (IPR018082)	1	XP_037024859.1
Amino acid adenylation domain (IPR010071)	1	XP_037037668.1
Aminoglycoside phosphotransferase (IPR002575)	1	XP_037034377.1
Aminotransferase, class-II, pyridoxal-phosphate binding site (IPR001917)	1	XP_037040056.1
Aminotransferases, class-I, pyridoxal-phosphate-binding site (IPR004838)	1	XP_080113477.1
Ammonium transporter, conserved site (IPR018047)	1	XP_080118739.1
AmpG-like permease/Acetyl-coenzyme A transporter 1 (IPR004752)	1	XP_037027683.1
Anhydro-N-acetylmuramic acid kinase (IPR005338)	1	XP_037046429.1
Ankyrin Repeat and SOCS Box (IPR050663)	1	XP_080116576.1
Anthrone oxygenase (IPR013901)	1	XP_037039172.1
Aquaporin 11/12 (IPR016697)	1	XP_037049786.1
Aquaporin-11/12 water channel (IPR051883)	1	XP_037049786.1
Aquaporin-like (IPR023271)	1	XP_037049786.1
Argininosuccinate lyase (IPR009049)	1	XP_037033424.1
Argininosuccinate lyase, C-terminal (IPR029419)	1	XP_037033424.1
Armadillo-type fold (IPR016024)	1	XP_037034290.1
Aromatic amino acid beta-eliminating lyase/threonine aldolase (IPR001597)	1	XP_037029494.1
Aromatic-L-amino-acid decarboxylase (IPR010977)	1	XP_080112449.1
Arrestin-like, C-terminal domain (IPR011022)	1	XP_037044119.1
Arsenite methyltransferase-like (IPR026669)	1	XP_037042500.1
Asparagine Synthetase/Amidase (IPR051786)	1	XP_037030569.1
Asparagine synthase (IPR001962)	1	XP_037030569.1
Asparagine synthase, N-terminal domain (IPR033738)	1	XP_037030569.1
Asparagine synthase, glutamine-hydrolyzing (IPR006426)	1	XP_037030569.1
Aspartate dehydrogenase (IPR002811)	1	XP_037051526.1
Aspartate/homoserine dehydrogenase, NAD-binding (IPR005106)	1	XP_037051526.1
ENPP1-3/EXOG-like, endonuclease/phosphodiesterase domain (IPR020821)	1	XP_080117632.1
EVE domain (IPR002740)	1	XP_037034573.1
EamA domain (IPR000620)	1	XP_037035857.1
L-2-Haloacid dehalogenase (IPR006328)	1	XP_037030133.1
LPS-induced tumour necrosis factor alpha factor (IPR006629)	1	XP_037046393.1
LURP-one-related (IPR007612)	1	XP_080112302.1
LURP-one-related superfamily (IPR038595)	1	XP_080112302.1
Lambda repressor-like, DNA-binding domain superfamily (IPR010982)	1	XP_037031509.1
Large-conductance mechanosensitive channel (IPR001185)	1	XP_037037551.1
Leucine rich repeat 4 (IPR025875)	1	XP_037044553.1
Leucine-rich repeat (IPR001611)	1	XP_037044553.1
Leucine-rich repeat, typical subtype (IPR003591)	1	XP_037044553.1
Leukotriene B4 12-hydroxydehydrogenase/15-oxo-prostaglandin 13-reductase (IPR014190)	1	XP_037052252.1
Linear Ubiquitination-Associated E3 Ligases (IPR051628)	1	XP_037049052.1
Lipid transport protein, beta-sheet shell (IPR015819)	1	XP_080119640.1
Low-density lipoprotein (LDL) receptor class A repeat (IPR002172)	1	XP_037040322.1
Low-density lipoprotein (LDL) receptor class A, conserved site (IPR023415)	1	XP_037040322.1
LysM domain (IPR018392)	1	XP_080117632.1
LysM domain superfamily (IPR036779)	1	XP_080117632.1
Lysine methyltransferase (IPR019410)	1	XP_080116585.1
Lysine/N-terminal Methyltransferase Superfamily (IPR051419)	1	XP_037042441.1
Lysoplasmalogenase-like (IPR012506)	1	XP_037044280.1
MD-2-related lipid-recognition domain (IPR003172)	1	XP_037052529.1
MOSC domain-containing protein (IPR052716)	1	XP_037035034.1
MTOX family (IPR045170)	1	XP_037050911.1
MULE transposase domain (IPR018289)	1	XP_080119694.1
Macrophage migration inhibitory factor (IPR001398)	1	XP_037031105.1
Macrophage-expressed gene 1 protein (IPR039707)	1	XP_037049520.1
Magnesium-dependent phosphatase-1, eukaryotic/archaeal-type (IPR010036)	1	XP_080116070.1
Major Facilitator Superfamily Sodium/Anion Cotransporter (IPR050382)	1	XP_037050115.1
Major Facilitator Superfamily TsgA-like (IPR050375)	1	XP_037050740.1
LDL receptor-like superfamily (IPR036055)	1	XP_037040322.1
Kynurenine formamidase/cyclase-like (IPR007325)	1	XP_037041193.1
Malate synthase A (IPR006252)	1	XP_037048618.1
Kynurenine formamidase superfamily (IPR037175)	1	XP_037041193.1
Homoserine/serine acetyltransferase MetX-like (IPR008220)	1	XP_037030473.1
Hypoxanthine phosphoribosyl transferase (IPR005904)	1	XP_080114431.1
Hypoxanthine-guanine phosphoribosyltransferase (IPR050408)	1	XP_080114431.1
ICL/PEPM domain (IPR039556)	1	XP_037048622.1
Immunoglobulin-like domain superfamily (IPR036179)	1	XP_037050240.1
Impact family (IPR023582)	1	XP_037036833.1
Impact, N-terminal (IPR001498)	1	XP_037036833.1
Impact, N-terminal domain superfamily (IPR036956)	1	XP_037036833.1
Indoleamine 2,3-dioxygenase (IPR000898)	1	XP_037030629.1
Innexin (IPR000990)	1	XP_037030791.1
Inosine-uridine nucleoside hydrolase (IPR052775)	1	XP_037039382.1
Inosine/uridine-preferring nucleoside hydrolase domain (IPR001910)	1	XP_037039382.1
Intein C-terminal splicing region (IPR030934)	1	XP_037038966.1
Interferon-induced very large GTPase 1, C-terminal (IPR060179)	1	XP_037047982.1
Intradiol ring-cleavage dioxygenase, C-terminal (IPR000627)	1	XP_037051533.1
Intradiol ring-cleavage dioxygenase, core (IPR015889)	1	XP_037051533.1
Ionotropic receptor (IPR052192)	1	XP_037025484.2
Isoamyl acetate-hydrolyzing esterase Iah1-like (IPR045136)	1	XP_037028434.1
Isocitrate lyase (IPR006254)	1	XP_037048622.1
Isocitrate lyase/phosphorylmutase, conserved site (IPR018523)	1	XP_037048622.1
Isopenicillin N synthase, conserved site (IPR002057)	1	XP_037040229.1
JmjC domain (IPR003347)	1	XP_037042239.1
KEN domain (IPR010513)	1	XP_080112211.1
Kazal domain (IPR002350)	1	XP_080116800.1
Kazal domain superfamily (IPR036058)	1	XP_080116800.1
Kelch-type beta-propeller (IPR015915)	1	XP_037049390.1
Kynureninase (IPR010111)	1	XP_037041147.1
Major facilitator, sugar transporter-like (IPR005828)	1	XP_037027785.1
Malate synthase superfamily (IPR011076)	1	XP_037048618.1
Histone-lysine N-methyltransferase SUV39H1/2-like (IPR011381)	1	XP_037044540.1
Mitochondrial chaperone BCS1 subfamily (IPR050747)	1	XP_037033432.1
Multi Antimicrobial Extrusion (MATE) (IPR050222)	1	XP_037032921.1
Multi antimicrobial extrusion protein (IPR002528)	1	XP_037032921.1
Multidrug transporter EmrE superfamily (IPR037185)	1	XP_037035857.1
Multifunctional Developmental and Immune Receptor (IPR050328)	1	XP_037044553.1
Myb/SANT-like DNA-binding domain 5 (IPR028002)	1	XP_037037007.1
N-acetylmuramic acid 6-phosphate etherase MurQ (IPR005488)	1	XP_037044876.1
N-acetylmuramic acid 6-phosphate etherase/glucokinase regulatory protein (IPR040190)	1	XP_037044876.1
N-acyl-phosphatidylethanolamine-hydrolysing phospholipase D (IPR024884)	1	XP_037051980.1
NAD(P)-binding domain (IPR016040)	1	XP_080112368.1
NAD-dependent sirtuin protein deacylases (IPR050134)	1	XP_037033438.1
NADAR (IPR012816)	1	XP_037037289.1
NADH pyrophosphatase-like, C-terminal domain (IPR049734)	1	XP_037035483.1
NADH:cytochrome b5 reductase-like (IPR001834)	1	XP_037048868.1
NADPH dehydrogenase YqjM-like (IPR044152)	1	XP_037030047.1
NHL repeat (IPR001258)	1	XP_037050193.1
NUDIX hydrolase, conserved site (IPR020084)	1	XP_037049870.1
Nbr1-like, C-terminal UBA domain (IPR056893)	1	XP_037031590.1
Neuronal acetylcholine receptor (IPR038050)	1	XP_037037723.1
Neurotransmitter-gated ion-channel transmembrane domain (IPR006029)	1	XP_037037723.1
Neurotransmitter-gated ion-channel transmembrane domain superfamily (IPR036719)	1	XP_037037723.1
Neurotransmitter-gated ion-channel, conserved site (IPR018000)	1	XP_037037723.1
Nicotianamine synthase (IPR004298)	1	XP_037030973.1
Nicotinate phosphoribosyltransferase-like, C-terminal (IPR036068)	1	XP_037047821.1
Nicotinate-nucleotide pyrophosphorylase (IPR004393)	1	XP_037047821.1
Nicotinate-nucleotide pyrophosphorylase/Putative pyrophosphorylase ModD (IPR027277)	1	XP_037047821.1
Nitrobindin family (IPR045165)	1	XP_037039075.1
Nitronate monooxygenase (IPR004136)	1	XP_080117539.1
Mitochondrial chaperone BCS1-like, ATPase lid domain (IPR057495)	1	XP_037033432.1
Mitochondrial carrier protein (IPR002067)	1	XP_037025337.1
Malate synthase, C-terminal domain (IPR048355)	1	XP_037048618.1
Mitochondrial and Outer Membrane Metalloprotease (IPR051156)	1	XP_037042346.1
Malate synthase, C-terminal superfamily (IPR044856)	1	XP_037048618.1
Malate synthase, N-terminal and TIM-barrel domains (IPR046363)	1	XP_037048618.1
Malate synthase, N-terminal domain (IPR048356)	1	XP_037048618.1
Malate synthase, TIM barrel domain (IPR001465)	1	XP_037048618.1
Malate synthase, conserved site (IPR019830)	1	XP_037048618.1
Malonyl-CoA ACP transacylase, ACP-binding (IPR016036)	1	XP_037038625.1
Maltose/galactoside acetyltransferase domain (IPR024688)	1	XP_080114062.1
Mannoside phosphorylase (IPR007184)	1	XP_037040495.1
Mannosylglycerate hydrolase MGH1-like, glycoside hydrolase domain (IPR054491)	1	XP_080112076.1
Marvel domain (IPR008253)	1	XP_037031131.1
Medium-chain dehydrogenase/reductase (IPR045010)	1	XP_037052252.1
Meiosis regulator and mRNA stability factor 1 (IPR024768)	1	XP_037033729.1
Membrane associated eicosanoid/glutathione metabolism-like domain superfamily (IPR023352)	1	XP_037031132.1
Membrane-associated proteins in eicosanoid and glutathione metabolism (IPR050997)	1	XP_037031132.1
Membrane-associated, eicosanoid/glutathione metabolism (MAPEG) protein (IPR001129)	1	XP_037031132.1
Metal-independent alpha-mannosidase (IPR008313)	1	XP_037042611.1
Metallo-beta-lactamase (IPR001279)	1	XP_037051980.1
Meteorin-like (IPR051998)	1	XP_037041944.1
Meteorin-like, N-terminal domain (IPR060389)	1	XP_037041944.1
Methylpurine-DNA glycosylase (IPR003180)	1	XP_037036837.1
Methylpurine-DNA glycosylase superfamily (IPR036995)	1	XP_037036837.1
Mg2+ transporter protein, CorA-like/Zinc transport protein ZntB (IPR002523)	1	XP_037047808.1
Mitochondrial ABHD10 acyl-protein thioesterase (IPR052382)	1	XP_080114952.1
Mitochondrial Acyl-CoA Synthetase Medium-Chain (IPR051087)	1	XP_037043011.1
Mitochondrial Carrier (IPR050567)	1	XP_037025337.1
Mitochondrial Metabolite Transporter (IPR050391)	1	XP_080118336.1
Mitochondrial N-acetyltransferase (IPR052742)	1	XP_037044418.1
Homedomain-like superfamily (IPR009057)	1	XP_080114428.1
Histone-lysine N-methyltransferase (IPR050869)	1	XP_037032948.1
EasF-like, SAM-dependent methyltransferase domain (IPR017805)	1	XP_037049532.1
Fibrinogen-like, C-terminal (IPR036056)	1	XP_037051835.1
Flavin Monoamine Oxidase (IPR050703)	1	XP_037044523.1
Flavin amine oxidase (IPR001613)	1	XP_037044523.1
Flavin reductase like domain (IPR002563)	1	XP_037036834.1
Flavin-containing monooxygenases-like (IPR050346)	1	XP_037032379.1
Flavin-dependent monooxygenase TetX (IPR043683)	1	XP_037026696.1
Flavoprotein pyridine nucleotide cytochrome reductase (IPR001709)	1	XP_037048868.1
Flavoprotein pyridine nucleotide cytochrome reductase-like, FAD-binding domain (IPR008333)	1	XP_037048868.1
Fructosamine/Ketosamine-3-kinase (IPR016477)	1	XP_037050675.1
Fumarate lyase family (IPR000362)	1	XP_037033424.1
Fumarate lyase, N-terminal (IPR022761)	1	XP_037033424.1
Fumarate lyase, conserved site (IPR020557)	1	XP_037033424.1
Fumarylacetoacetase-like, C-terminal (IPR011234)	1	XP_037038254.1
Fumarylacetoacetase-like, C-terminal domain superfamily (IPR036663)	1	XP_037038254.1
Fungal Glutaminase GtaA (IPR052743)	1	XP_080119373.1
Fungal Secondary Metabolite SDRs (IPR051468)	1	XP_037043924.1
GCN5-related N-acetyltransferase Rv2170-like domain (IPR013653)	1	XP_037027690.1
GDSL lipase Rv0518-like (IPR053140)	1	XP_037040728.1
GDSL lipase/esterase (IPR001087)	1	XP_037040728.1
GPI-GalNAc transferase PGAP4 (IPR029675)	1	XP_037051822.1
GTPase effector domain (IPR020850)	1	XP_037048155.1
Galactose oxidase/kelch, beta-propeller (IPR011043)	1	XP_037049390.1
Gamma interferon inducible lysosomal thiol reductase GILT (IPR004911)	1	XP_080117740.1
Gamma-crystallin-like (IPR011024)	1	XP_037038818.1
Gamma-glutamyl cyclotransferase-like (IPR013024)	1	XP_080119746.1
Gamma-glutamyl cyclotransferase-like superfamily (IPR036568)	1	XP_080119746.1
Gamma-glutamylaminecyclotransferase (IPR039126)	1	XP_080119746.1
Gamma-glutamylcyclotransferase, AIG2-like domain (IPR009288)	1	XP_080119746.1
Fibronectin type III superfamily (IPR036116)	1	XP_080115753.1
Fibrinogen, alpha/beta/gamma chain, C-terminal globular, subdomain 1 (IPR014716)	1	XP_037051835.1
Glucose Oxidase, domain 2 (IPR027424)	1	XP_080114955.1
Fibrinogen, alpha/beta/gamma chain, C-terminal globular domain (IPR002181)	1	XP_037051835.1
EgtD Methyltransferase (IPR051128)	1	XP_037049532.1
Elp3/MiaA/NifB-like, radical SAM core domain (IPR006638)	1	XP_037032413.1
Endo-beta-1,2-glucanase SGL (IPR058773)	1	XP_037038580.1
Endochitinase-like superfamily (IPR036861)	1	XP_037048899.2
Enolpyruvate transferase domain (IPR001986)	1	XP_080113227.1
Enolpyruvate transferase domain superfamily (IPR036968)	1	XP_080113227.1
Ephexin-like (IPR047271)	1	XP_080114104.1
Ethylene and sulfur compound biosynthesis-related protein (IPR050478)	1	XP_037033777.1
External alternative NADH-ubiquinone oxidoreductase-like, C-terminal domain (IPR054585)	1	XP_037037499.1
Extradiol aromatic ring-opening dioxygenase, DODA-type (IPR014436)	1	XP_037038204.1
Extradiol ring-cleavage dioxygenase, class III enzyme, subunit B (IPR004183)	1	XP_037038204.1
F-box only protein 30/40 (IPR031890)	1	XP_037044174.1
FAD-dependent Monooxygenases in Biosynthesis and Metabolism (IPR050493)	1	XP_080118972.1
FAD/NAD-linked reductase, dimerisation domain superfamily (IPR016156)	1	XP_080112395.1
FKBP-type Peptidyl-prolyl cis-trans Isomerase (IPR050689)	1	XP_037030910.1
FMN hydroxy acid dehydrogenase domain (IPR037396)	1	XP_037031602.1
FMN-binding split barrel (IPR012349)	1	XP_037036834.1
FMN-dependent alpha-hydroxy acid dehydrogenase, active site (IPR008259)	1	XP_037031602.1
FMN-dependent dehydrogenase (IPR000262)	1	XP_037031602.1
Fanconi-associated nuclease 1-like (IPR033315)	1	XP_037045010.1
Fanconi-associated nuclease 1-like, TPR domain (IPR049126)	1	XP_037045010.1
Fanconi-associated nuclease 1-like, eukaryotes (IPR049132)	1	XP_037045010.1
Fanconi-associated nuclease 1-like, winged-helix domain (IPR049125)	1	XP_037045010.1
Fatty acid desaturase, N-terminal (IPR021863)	1	XP_037052216.1
Fatty acyl-CoA reductase (IPR026055)	1	XP_080118672.1
Fatty acyl-CoA reductase, C-terminal (IPR033640)	1	XP_080118672.1
Fibrinogen C-terminal domain-containing protein (IPR050373)	1	XP_037051835.1
Gig2-like (IPR010856)	1	XP_037036903.2
Glucose dehydrogenase, C-terminal (IPR031640)	1	XP_037041923.1
Histidine-specific methyltransferase, SAM-dependent methyltransferase domain (IPR019257)	1	XP_037049532.1
Glycosyl hydrolase family 30, TIM-barrel domain (IPR033453)	1	XP_037050588.1
Glycosyl hydrolase family 32, C-terminal (IPR013189)	1	XP_037025415.1
Glycosyl hydrolase family 32, N-terminal (IPR013148)	1	XP_037025415.1
Glycosyl hydrolase family 67, C-terminal (IPR011099)	1	XP_037025713.1
Glycosyl hydrolase family 67, catalytic domain (IPR011100)	1	XP_037025713.1
Glycosyl hydrolase, family 88 (IPR010905)	1	XP_037043360.1
Glycosyl hydrolases family 10, active site (IPR031158)	1	XP_037030793.1
Glycosyl transferase, family 1 (IPR001296)	1	XP_080117026.1
Glycosyl transferase, family 17 (IPR006813)	1	XP_037040328.1
Glycosyltransferase group 1 (IPR050194)	1	XP_080117026.1
Glycosyltransferase subfamily 4-like, N-terminal domain (IPR028098)	1	XP_080117026.1
Glycosyltransferase, DXD sugar-binding motif (IPR007577)	1	XP_037039510.1
Gramillin-biosynthesis-related methyltransferase (IPR053209)	1	XP_037038591.1
Guanylate-binding protein, C-terminal domain superfamily (IPR036543)	1	XP_037040454.2
HAD hydrolase, subfamily IA (IPR006439)	1	XP_037030133.1
HAD-superfamily phosphatase, subfamily IIIC (IPR010033)	1	XP_080116070.1
Haem oxygenase-like, multi-helical (IPR016084)	1	XP_037037490.1
Haem peroxidase (IPR002016)	1	XP_037040117.1
Heat shock protein 70 family (IPR013126)	1	XP_037040454.2
Heat shock protein 70, conserved site (IPR018181)	1	XP_037040454.2
Heat shock protein 70kD, peptide-binding domain superfamily (IPR029047)	1	XP_037040454.2
Helicase associated domain (HA2), winged-helix domain (IPR048333)	1	XP_080118792.1
Heme-binding peroxidase Ccp1-like (IPR044831)	1	XP_037040117.1
Hemolysin E (IPR027018)	1	XP_037028891.1
Hexapeptide repeat (IPR001451)	1	XP_080114062.1
Hexapeptide-repeat containing acetyltransferases (IPR051159)	1	XP_080114062.1
His-Me finger superfamily (IPR044925)	1	XP_080117632.1
2'-5'-oligoadenylate synthetase 1, domain 2/C-terminal (IPR018952)	1	XP_037051002.1
Glycosyl hydrolase family 30, beta sandwich domain (IPR033452)	1	XP_037050588.1
Glycosyl hydrolase family 18, active site (IPR001579)	1	XP_080117632.1
Glucose-6-phosphatase (IPR016275)	1	XP_037044766.1
Glycosyl hydrolase family 18 (IPR050314)	1	XP_037049722.1
Glucose-6-phosphate isomerase/Oxalate decarboxylase (IPR051610)	1	XP_037026044.2
Glutamate decarboxylase (IPR010107)	1	XP_080114799.1
Glutamate-cysteine ligase catalytic subunit (IPR004308)	1	XP_037042668.1
Glutaminase A, N-terminal domain (IPR033433)	1	XP_080119373.1
Glutaminase A, central domain (IPR032514)	1	XP_080119373.1
Glutamine amidotransferase type 2 domain (IPR017932)	1	XP_037030569.1
Glutamine synthetase, N-terminal domain superfamily (IPR036651)	1	XP_080114678.1
Glutamine synthetase, catalytic domain (IPR008146)	1	XP_080114678.1
Glutathione S-transferase Omega/GSH (IPR016639)	1	XP_037035652.1
Glutathione S-transferases Omega-like, C-terminal (IPR047047)	1	XP_037035652.1
Glutathione reductase, eukaryote/bacterial (IPR006322)	1	XP_080112395.1
Glutathione reductase/thioredoxin reductase-like (IPR046952)	1	XP_080112395.1
Glycerophosphoryl Diester Phosphodiesterase-Related (IPR052271)	1	XP_037046081.1
Glycoside hydrolase family 10 (IPR044846)	1	XP_037030793.1
Glycoside hydrolase family 10 domain (IPR001000)	1	XP_037030793.1
Glycoside hydrolase family 29, N-terminal (IPR057739)	1	XP_080116666.1
Glycoside hydrolase family 30 (IPR001139)	1	XP_037050588.1
Glycoside hydrolase family 31, N-terminal domain (IPR025887)	1	XP_037038410.1
Glycoside hydrolase family 65, C-terminal (IPR005194)	1	XP_080120691.1
Glycoside hydrolase, family 29 (IPR000933)	1	XP_080116666.1
Glycoside hydrolase, family 32 (IPR001362)	1	XP_037025415.1
Glycoside hydrolase, family 32, active site (IPR018053)	1	XP_037025415.1
Glycoside hydrolase-type carbohydrate-binding (IPR014718)	1	XP_037033213.1
Glycoside hydrolase/deacetylase, beta/alpha-barrel (IPR011330)	1	XP_037028037.1
Glycoside-hydrolase family GH114, TIM-barrel domain (IPR004352)	1	XP_037035051.1
Glycosyl Hydrolase Family 16 (IPR050546)	1	XP_037033752.1
Glycosyl Hydrolase Family 43 Enzymes (IPR052176)	1	XP_037037226.1
Histidine kinase/HSP90-like ATPase superfamily (IPR036890)	1	XP_037038966.1

### Sheet: manual_annotations
Accession	Pathway(s)	Manual annotation	Localization	RefSeq description (v1)	RefSeq description (v2)	Domains	Source(s)	Ancestry
XP_037035662.1	ADP-ribosylation	ADP-ribosyltransferase	Cytoplasm|Nucleus	uncharacterized protein LOC119073885	ecto-ADP-ribosyltransferase 5-like	NAD:arginine ADP-ribosyltransferase, ART (IPR000768);Arg-specific ADP-ribosyltransferase (IPR050999)		Collembola
XP_037047819.1	ADP-ribosylation	ADP-ribosyltransferase	Cytoplasm	uncharacterized protein LOC119082395	uncharacterized protein LOC119082395	ADP-ribosylation/Crystallin J1 (IPR005502);ADP-ribosylation/Crystallin J1 superfamily (IPR036705);ADP-ribosylglycohydrolase-like (IPR050792)		Collembola
XP_037029162.1	ADP-ribosylation	Mono-ADP-ribosyltransferase	Cytoplasm	protein mono-ADP-ribosyltransferase PARP3-like	protein mono-ADP-ribosyltransferase PARP3-like	Poly(ADP-ribose) polymerase, catalytic domain (IPR012317);ADP-ribosyltransferase diphtheria toxin-like (IPR050800)		Collembola
XP_037047871.1	ADP-ribosylation	NAD(P)(+)--arginine ADP-ribosyltransferase	Cytoplasm|Nucleus	ecto-ADP-ribosyltransferase 5-like	NAD(P)(+)--arginine ADP-ribosyltransferase 2-like	NAD:arginine ADP-ribosyltransferase, ART (IPR000768);Arg-specific ADP-ribosyltransferase (IPR050999)		Collembola
XP_037045209.1	Amino acid biosynthesis (D-serine)	Serine racemase-like	Cytoplasm	serine racemase-like	serine racemase-like	Tryptophan synthase β chain-like, PALP domain superfamily (IPR036052);Tryptophan synthase β chain-like, PALP domain (IPR001926);Serine/threonine dehydratase, pyridoxal-phosphate-binding site (IPR000634)		Rotifera
XP_037030569.1	Amino acid biosynthesis (asparagine)	Asparagine synthetase	Cytoplasm	asparagine synthetase [glutamine-hydrolyzing] 3-like	asparagine synthetase [glutamine-hydrolyzing] 3-like	Nucleophile aminohydrolases, N-terminal (IPR029055);Rossmann-like alpha/β/alpha sandwich fold (IPR014729);Asparagine Synthetase/Amidase (IPR051786);Asparagine synthase (IPR001962);Asparagine synthase, N-terminal domain (IPR033738);Asparagine synthase, glutamine-hydrolyzing (IPR006426);Glutamine amidotransferase type 2 domain (IPR017932)		Bacteria
XP_080114678.1	Amino acid biosynthesis (glutamine)	Glutamine synthetase	Cytoplasm		uncharacterized protein LOC119080848	Glutamine synthetase/guanido kinase, catalytic domain (IPR014746);Glutamine synthetase, N-terminal domain superfamily (IPR036651);Glutamine synthetase, catalytic domain (IPR008146)		Fungi
XP_037038789.1	Amino acid biosynthesis (methionine)	Cobalamin-independent methionine synthase MetE, C-terminal/archaeal	Cytoplasm|Nucleus	uncharacterized protein YxjH-like	uncharacterized protein YxjH-like	UROD/MetE-like superfamily (IPR038071);Cobalamin-independent methionine synthase MetE, C-terminal/archaeal (IPR002629)		Fungi
XP_037030473.1	Amino acid biosynthesis (methionine)	Homoserine/serine acetyltransferase (methionine synthesis)	Cytoplasm|Nucleus	homoserine O-acetyltransferase-like	ethyl acetate hydrolase-like	Alpha/β hydrolase fold (IPR029058);Alpha/β hydrolase fold-1 (IPR000073);Homoserine/serine acetyltransferase MetX-like (IPR008220)		Fungi
XP_037040317.1	Amino acid biosynthesis (phenylalanine or tyrosine)	Chorismate mutase	Extracellular	secreted chorismate mutase-like	secreted chorismate mutase-like	Chorismate mutase II, prokaryotic-type (IPR002701);Chorismate mutase domain superfamily (IPR036979);Chorismate mutase type II superfamily (IPR036263);Chorismate mutase, periplasmic (IPR008240);Chorismate mutase-related enzymes (IPR051331)		Bacteria
XP_037046263.1	Amino acid biosynthesis (threonine)	Threonine synthase	Cytoplasm	threonine synthase-like 2	threonine synthase-like 2	Tryptophan synthase β chain-like, PALP domain superfamily (IPR036052);Threonine synthase, N-terminal (IPR029144);Threonine synthase, N-terminal domain superfamily (IPR037158);Threonine Synthase (IPR051166)		Collembola
XP_037051526.1	Amino acid catabolism	Aspartate dehydrogenase	Cytoplasm	putative L-aspartate dehydrogenase	aspartate dehydrogenase domain-containing protein-like	NAD(P)-binding domain superfamily (IPR036291);Aspartate dehydrogenase (IPR002811);Aspartate/homoserine dehydrogenase, NAD-binding (IPR005106)		Arachnida
XP_037027357.1	Amino acid catabolism	4-hydroxy-2-oxoglutarate aldolase, mitochondrial-like	Cytoplasm	4-hydroxy-2-oxoglutarate aldolase, mitochondrial-like	4-hydroxy-2-oxoglutarate aldolase, mitochondrial-like	Aldolase-type TIM barrel (IPR013785);DapA-like (IPR002220)		Hemiptera
XP_037034527.1	Amino acid catabolism	Cysteine desulfurase	Cytoplasm	probable cysteine desulfurase	putative cysteine desulfurase	Pyridoxal phosphate-dependent transferase, major domain (IPR015421);Pyridoxal phosphate-dependent transferase (IPR015424);Pyridoxal phosphate-dependent transferase, small domain (IPR015422);Aminotransferase class V domain (IPR000192)		Collembola
XP_037041126.1	Amino acid catabolism	D-aminoacylase	Cytoplasm	N-acyl-D-aspartate deacylase-like	D-aminoacylase-like	Metal-dependent hydrolase (IPR032466);Metal-dependent hydrolase, composite domain superfamily (IPR011059);Amidohydrolase 3 (IPR013108);D-aminoacylase, insert domain superfamily (IPR023100)		Collembola
XP_037038254.1	Amino acid catabolism	Fumarylacetoacetase	Extracellular	acylpyruvase FAHD1, mitochondrial-like	oxaloacetate tautomerase FAHD1, mitochondrial-like	Fumarylacetoacetase-like, C-terminal (IPR011234);Fumarylacetoacetase-like, C-terminal domain superfamily (IPR036663)		Collembola
XP_037043558.1	Amino acid catabolism	Histidine ammonia-lyase	Cytoplasm	histidine ammonia-lyase-like	histidine ammonia-lyase-like	Fumarase/histidase, N-terminal (IPR024083);L-Aspartase-like (IPR008948);Aromatic amino acid lyase (IPR001106)		Collembola
XP_037047671.1	Amino acid catabolism	Histidine ammonia-lyase	Cytoplasm|Nucleus	histidine ammonia-lyase-like isoform X1	histidine ammonia-lyase-like isoform X1	Fumarase/histidase, N-terminal (IPR024083);L-Aspartase-like (IPR008948);Aromatic amino acid lyase (IPR001106)		Collembola
XP_037037912.1	Amino acid catabolism	L-serine dehydratase/L-threonine deaminase	Cytoplasm	L-serine dehydratase/L-threonine deaminase-like	L-serine dehydratase/L-threonine deaminase-like	Tryptophan synthase β chain-like, PALP domain superfamily (IPR036052);Tryptophan synthase β chain-like, PALP domain (IPR001926);Serine/Threonine Dehydratase (IPR050147);Serine/threonine dehydratase, pyridoxal-phosphate-binding site (IPR000634)		Collembola
XP_037043687.1	Amino acid catabolism	L-serine dehydratase/L-threonine deaminase	Cytoplasm	L-serine dehydratase/L-threonine deaminase-like	L-serine dehydratase/L-threonine deaminase-like	Tryptophan synthase β chain-like, PALP domain superfamily (IPR036052);Tryptophan synthase β chain-like, PALP domain (IPR001926);Serine/Threonine Dehydratase (IPR050147)		Collembola
XP_037048511.1	Amino acid catabolism	L-serine dehydratase/L-threonine deaminase	Cytoplasm|Nucleus	L-serine dehydratase/L-threonine deaminase-like	L-serine dehydratase/L-threonine deaminase-like	Tryptophan synthase β chain-like, PALP domain superfamily (IPR036052);Tryptophan synthase β chain-like, PALP domain (IPR001926);Serine/Threonine Dehydratase (IPR050147)		Collembola
XP_037048970.1	Amino acid catabolism	L-serine dehydratase/L-threonine deaminase	Cytoplasm	L-serine dehydratase/L-threonine deaminase-like	L-serine dehydratase/L-threonine deaminase-like	Tryptophan synthase β chain-like, PALP domain superfamily (IPR036052);Tryptophan synthase β chain-like, PALP domain (IPR001926);Serine/Threonine Dehydratase (IPR050147);Serine/threonine dehydratase, pyridoxal-phosphate-binding site (IPR000634)		Collembola
XP_037043965.1	Amino acid catabolism	L-serine dehydratase/L-threonine deaminase	Cytoplasm|Nucleus|Peroxisome	serine dehydratase-like	serine dehydratase-like	Tryptophan synthase β chain-like, PALP domain superfamily (IPR036052);Tryptophan synthase β chain-like, PALP domain (IPR001926);Serine/Threonine Dehydratase (IPR050147)		Diplopoda
XP_037049163.1	Amino acid catabolism	L-serine dehydratase/L-threonine deaminase	Cytoplasm	serine dehydratase-like	serine dehydratase-like	Tryptophan synthase β chain-like, PALP domain superfamily (IPR036052);Tryptophan synthase β chain-like, PALP domain (IPR001926);Serine/Threonine Dehydratase (IPR050147)		Collembola
XP_080114424.1	Amino acid catabolism	L-serine dehydratase/L-threonine deaminase	Cytoplasm		threonine synthase-like	Tryptophan synthase β chain-like, PALP domain superfamily (IPR036052);Tryptophan synthase β chain-like, PALP domain (IPR001926);Serine/Threonine Dehydratase (IPR050147);Serine/threonine dehydratase, pyridoxal-phosphate-binding site (IPR000634)		Bacteria
XP_037045719.1	Amino acid catabolism	Saccharopine dehydrogenase	Cytoplasm|Endoplasmic reticulum	saccharopine dehydrogenase-like oxidoreductase	saccharopine dehydrogenase-like oxidoreductase	NAD(P)-binding domain superfamily (IPR036291);Saccharopine dehydrogenase, NADP binding domain (IPR005097);Saccharopine dehydrogenase-like oxidoreductase (IPR051276)		Arachnida
XP_080115125.1	Amino acid catabolism	Saccharopine dehydrogenase	Endoplasmic reticulum		saccharopine dehydrogenase-like oxidoreductase	NAD(P)-binding domain superfamily (IPR036291);Saccharopine dehydrogenase, NADP binding domain (IPR005097);Saccharopine dehydrogenase-like oxidoreductase (IPR051276)		Arachnida
XP_037043154.1	Amino acid catabolism	Selenocysteine lyase	Cytoplasm	selenocysteine lyase-like	selenocysteine lyase-like	Pyridoxal phosphate-dependent transferase, major domain (IPR015421);Pyridoxal phosphate-dependent transferase (IPR015424);Pyridoxal phosphate-dependent transferase, small domain (IPR015422);Aminotransferase class V domain (IPR000192);Cysteine desulfurase (IPR016454)		Arachnida
XP_037029494.1	Amino acid catabolism	Tryptophanase	Cytoplasm|Nucleus	probable β-eliminating lyase	putative beta-eliminating lyase	Pyridoxal phosphate-dependent transferase, major domain (IPR015421);Pyridoxal phosphate-dependent transferase (IPR015424);Pyridoxal phosphate-dependent transferase, small domain (IPR015422);Tryptophanase, conserved site (IPR018176);β-eliminating lyase family (IPR011166);Aromatic amino acid β-eliminating lyase/threonine aldolase (IPR001597)		Bacteria
XP_037033424.1	Amino acid catabolism, Amino acid biosynthesis (arginine)	Argininosuccinate lyase	Cytoplasm	probable argininosuccinate lyase	argininosuccinate lyase	Fumarase/histidase, N-terminal (IPR024083);L-Aspartase-like (IPR008948);Argininosuccinate lyase (IPR009049);Argininosuccinate lyase, C-terminal (IPR029419);Fumarate lyase family (IPR000362);Fumarate lyase, N-terminal (IPR022761);Fumarate lyase, conserved site (IPR020557)		Fungi
XP_080113477.1	Amino acid catabolism, Amino acid biosynthesis (aromatic amino acids)	Aspartate/prephenate aminotransferase	Cytoplasm		putative aspartate/prephenate aminotransferase	Pyridoxal phosphate-dependent transferase, major domain (IPR015421);Pyridoxal phosphate-dependent transferase (IPR015424);Pyridoxal phosphate-dependent transferase, small domain (IPR015422);Aminotransferase, class I/classII, large domain (IPR004839);Aspartate/prephenate aminotransferase-like (IPR050596);Aminotransferases, class-I, pyridoxal-phosphate-binding site (IPR004838)		Bacteria
XP_037037127.1	Amino acid catabolism, Bacterial cell wall degradation/turnover	D-amino-acid oxidase	Cytoplasm	D-aspartate oxidase-like isoform X1	D-amino-acid oxidase-like isoform X1	FAD dependent oxidoreductase (IPR006076);D-amino-acid oxidase (IPR023209)		Protist
XP_037037216.1	Amino acid catabolism, Bacterial cell wall degradation/turnover	D-amino-acid oxidase	Cytoplasm	D-aspartate oxidase-like isoform X1	D-amino-acid oxidase-like isoform X1	FAD dependent oxidoreductase (IPR006076);D-amino-acid oxidase (IPR023209)		Protist
XP_037039172.1	Antimicrobial/secondary metabolite biosynthesis	Anthrone oxygenase	Mitochondrion	anthrone oxygenase tpcL-like	uncharacterized protein LOC119076491	Anthrone oxygenase (IPR013901)		Rotifera
XP_037038975.1	Antimicrobial/secondary metabolite biosynthesis	Baeyer-Villiger monooxygenase-like	Cytoplasm	baeyer-Villiger monooxygenase-like	baeyer-Villiger monooxygenase-like	FAD/NAD(P)-binding domain superfamily (IPR036188);Flavin monooxygenase-like (IPR020946);Baeyer-Villiger monooxygenase-like (IPR050775)		Collembola
XP_037039588.1	Antimicrobial/secondary metabolite biosynthesis	Baeyer-Villiger monooxygenase-like	Cytoplasm	baeyer-Villiger monooxygenase-like	baeyer-Villiger monooxygenase-like	FAD/NAD(P)-binding domain superfamily (IPR036188);Flavin monooxygenase-like (IPR020946);Baeyer-Villiger monooxygenase-like (IPR050775)		Collembola
XP_080118982.1	Antimicrobial/secondary metabolite biosynthesis	Baeyer-Villiger monooxygenase-like	Cytoplasm		baeyer-Villiger monooxygenase-like	FAD/NAD(P)-binding domain superfamily (IPR036188);Flavin monooxygenase-like (IPR020946);Baeyer-Villiger monooxygenase-like (IPR050775)		Collembola
XP_080120246.1	Antimicrobial/secondary metabolite biosynthesis	Baeyer-Villiger monooxygenase-like	Cytoplasm		baeyer-Villiger monooxygenase-like isoform X1	FAD/NAD(P)-binding domain superfamily (IPR036188);Flavin monooxygenase-like (IPR020946);Baeyer-Villiger monooxygenase-like (IPR050775)		Collembola
XP_037024131.1	Antimicrobial/secondary metabolite biosynthesis	Berberine/berberine-like biosynthetic oxidoreductase	Extracellular|Lysosome/Vacuole	uncharacterized FAD-linked oxidoreductase YvdP-like	putative FAD-linked oxidoreductase YvdP	FAD linked oxidase, N-terminal (IPR006094);FAD-binding domain, PCMH-type (IPR016166);FAD-binding, type PCMH, subdomain 2 (IPR016169);FAD-binding, type PCMH-like superfamily (IPR036318);FAD-linked Oxidoreductases in Biosynthetic Pathways (IPR050416);Berberine/berberine-like (IPR012951);Oxygen oxidoreductase covalent FAD-binding site (IPR006093)		Collembola
XP_037024132.1	Antimicrobial/secondary metabolite biosynthesis	Berberine/berberine-like biosynthetic oxidoreductase	Cytoplasm|Extracellular	uncharacterized FAD-linked oxidoreductase YvdP-like	putative FAD-linked oxidoreductase YvdP	FAD linked oxidase, N-terminal (IPR006094);FAD-binding domain, PCMH-type (IPR016166);FAD-binding, type PCMH, subdomain 2 (IPR016169);FAD-binding, type PCMH-like superfamily (IPR036318);FAD-linked Oxidoreductases in Biosynthetic Pathways (IPR050416);Berberine/berberine-like (IPR012951);Oxygen oxidoreductase covalent FAD-binding site (IPR006093)		Collembola
XP_037024134.1	Antimicrobial/secondary metabolite biosynthesis	Berberine/berberine-like biosynthetic oxidoreductase	Cytoplasm|Extracellular	chitooligosaccharide oxidase-like	putative FAD-linked oxidoreductase YvdP	FAD linked oxidase, N-terminal (IPR006094);FAD-binding domain, PCMH-type (IPR016166);FAD-binding, type PCMH, subdomain 2 (IPR016169);FAD-binding, type PCMH-like superfamily (IPR036318);FAD-linked Oxidoreductases in Biosynthetic Pathways (IPR050416);Berberine/berberine-like (IPR012951);Oxygen oxidoreductase covalent FAD-binding site (IPR006093)		Collembola
XP_037024135.1	Antimicrobial/secondary metabolite biosynthesis	Berberine/berberine-like biosynthetic oxidoreductase	Cytoplasm|Extracellular	chitooligosaccharide oxidase-like	putative FAD-linked oxidoreductase YvdP	FAD linked oxidase, N-terminal (IPR006094);FAD-binding domain, PCMH-type (IPR016166);FAD-binding, type PCMH, subdomain 2 (IPR016169);FAD-binding, type PCMH-like superfamily (IPR036318);FAD-linked Oxidoreductases in Biosynthetic Pathways (IPR050416);Berberine/berberine-like (IPR012951);Oxygen oxidoreductase covalent FAD-binding site (IPR006093)		Collembola
XP_037028705.1	Antimicrobial/secondary metabolite biosynthesis	Berberine/berberine-like biosynthetic oxidoreductase	Cytoplasm	uncharacterized FAD-linked oxidoreductase YvdP-like	putative FAD-linked oxidoreductase YvdP	FAD linked oxidase, N-terminal (IPR006094);FAD-binding domain, PCMH-type (IPR016166);FAD-binding, type PCMH, subdomain 2 (IPR016169);FAD-binding, type PCMH-like superfamily (IPR036318);FAD-linked Oxidoreductases in Biosynthetic Pathways (IPR050416);Berberine/berberine-like (IPR012951)		Collembola
XP_037029724.1	Antimicrobial/secondary metabolite biosynthesis	Berberine/berberine-like biosynthetic oxidoreductase	Cytoplasm	berberine bridge enzyme-like 1	uncharacterized protein LOC119069706	FAD linked oxidase, N-terminal (IPR006094);FAD-binding domain, PCMH-type (IPR016166);FAD-binding, type PCMH, subdomain 2 (IPR016169);FAD-binding, type PCMH-like superfamily (IPR036318);FAD-linked Oxidoreductases in Biosynthetic Pathways (IPR050416);Berberine/berberine-like (IPR012951);Oxygen oxidoreductase covalent FAD-binding site (IPR006093)		Collembola
XP_037032189.1	Antimicrobial/secondary metabolite biosynthesis	Berberine/berberine-like biosynthetic oxidoreductase	Extracellular	uncharacterized FAD-linked oxidoreductase YgaK-like	putative FAD-linked oxidoreductase YgaK	FAD linked oxidase, N-terminal (IPR006094);FAD-binding domain, PCMH-type (IPR016166);FAD-binding, type PCMH, subdomain 2 (IPR016169);FAD-binding, type PCMH-like superfamily (IPR036318);FAD-linked Oxidoreductases in Biosynthetic Pathways (IPR050416);Berberine/berberine-like (IPR012951)		Arachnida
XP_037034429.1	Antimicrobial/secondary metabolite biosynthesis	Berberine/berberine-like biosynthetic oxidoreductase	Extracellular	uncharacterized FAD-linked oxidoreductase YvdP-like	putative FAD-linked oxidoreductase YvdP	FAD linked oxidase, N-terminal (IPR006094);FAD-binding domain, PCMH-type (IPR016166);FAD-binding, type PCMH, subdomain 2 (IPR016169);FAD-binding, type PCMH-like superfamily (IPR036318);FAD-linked Oxidoreductases in Biosynthetic Pathways (IPR050416);Berberine/berberine-like (IPR012951)		Collembola
XP_037034431.1	Antimicrobial/secondary metabolite biosynthesis	Berberine/berberine-like biosynthetic oxidoreductase	Extracellular	uncharacterized FAD-linked oxidoreductase YvdP-like	putative FAD-linked oxidoreductase YvdP	FAD linked oxidase, N-terminal (IPR006094);FAD-binding domain, PCMH-type (IPR016166);FAD-binding, type PCMH, subdomain 2 (IPR016169);FAD-binding, type PCMH-like superfamily (IPR036318);FAD-linked Oxidoreductases in Biosynthetic Pathways (IPR050416);Berberine/berberine-like (IPR012951)		Collembola
XP_037042118.1	Antimicrobial/secondary metabolite biosynthesis	Berberine/berberine-like biosynthetic oxidoreductase	Extracellular	chitooligosaccharide oxidase-like	uncharacterized protein LOC119078626	FAD linked oxidase, N-terminal (IPR006094);FAD-binding domain, PCMH-type (IPR016166);FAD-binding, type PCMH, subdomain 2 (IPR016169);FAD-binding, type PCMH-like superfamily (IPR036318);FAD-linked Oxidoreductases in Biosynthetic Pathways (IPR050416);Berberine/berberine-like (IPR012951)		Collembola
XP_037047403.1	Antimicrobial/secondary metabolite biosynthesis	Berberine/berberine-like biosynthetic oxidoreductase	Extracellular	uncharacterized FAD-linked oxidoreductase YgaK-like, partial	putative FAD-linked oxidoreductase YgaK, partial	FAD linked oxidase, N-terminal (IPR006094);FAD-binding domain, PCMH-type (IPR016166);FAD-binding, type PCMH, subdomain 2 (IPR016169);FAD-binding, type PCMH-like superfamily (IPR036318);FAD-linked Oxidoreductases in Biosynthetic Pathways (IPR050416);Berberine/berberine-like (IPR012951)		Collembola
XP_037049157.2	Antimicrobial/secondary metabolite biosynthesis	Berberine/berberine-like biosynthetic oxidoreductase	Extracellular		putative FAD-linked oxidoreductase YvdP	FAD linked oxidase, N-terminal (IPR006094);FAD-binding domain, PCMH-type (IPR016166);FAD-binding, type PCMH, subdomain 2 (IPR016169);FAD-binding, type PCMH-like superfamily (IPR036318);FAD-linked Oxidoreductases in Biosynthetic Pathways (IPR050416);Berberine/berberine-like (IPR012951)		Collembola
XP_037049481.1	Antimicrobial/secondary metabolite biosynthesis	Berberine/berberine-like biosynthetic oxidoreductase	Extracellular	berberine bridge enzyme-like 4	uncharacterized protein LOC119083783	FAD linked oxidase, N-terminal (IPR006094);FAD-binding domain, PCMH-type (IPR016166);FAD-binding, type PCMH, subdomain 2 (IPR016169);FAD-binding, type PCMH-like superfamily (IPR036318);FAD-linked Oxidoreductases in Biosynthetic Pathways (IPR050416);Berberine/berberine-like (IPR012951);Oxygen oxidoreductase covalent FAD-binding site (IPR006093)		Collembola
XP_037051829.1	Antimicrobial/secondary metabolite biosynthesis	Berberine/berberine-like biosynthetic oxidoreductase	Extracellular|Endoplasmic reticulum	uncharacterized FAD-linked oxidoreductase YgaK-like	putative FAD-linked oxidoreductase YgaK	FAD linked oxidase, N-terminal (IPR006094);FAD-binding domain, PCMH-type (IPR016166);FAD-binding, type PCMH, subdomain 2 (IPR016169);FAD-binding, type PCMH-like superfamily (IPR036318);FAD-linked Oxidoreductases in Biosynthetic Pathways (IPR050416);Berberine/berberine-like (IPR012951);Oxygen oxidoreductase covalent FAD-binding site (IPR006093)		Collembola
XP_080117531.1	Antimicrobial/secondary metabolite biosynthesis	Berberine/berberine-like biosynthetic oxidoreductase	Cytoplasm|Extracellular		uncharacterized protein LOC145388726	FAD linked oxidase, N-terminal (IPR006094);FAD-binding domain, PCMH-type (IPR016166);FAD-binding, type PCMH, subdomain 2 (IPR016169);FAD-binding, type PCMH-like superfamily (IPR036318);FAD-linked Oxidoreductases in Biosynthetic Pathways (IPR050416);Berberine/berberine-like (IPR012951)		Collembola
XP_080117532.1	Antimicrobial/secondary metabolite biosynthesis	Berberine/berberine-like biosynthetic oxidoreductase	Cytoplasm		uncharacterized protein LOC145388727	FAD linked oxidase, N-terminal (IPR006094);FAD-binding domain, PCMH-type (IPR016166);FAD-binding, type PCMH, subdomain 2 (IPR016169);FAD-binding, type PCMH-like superfamily (IPR036318);FAD-linked Oxidoreductases in Biosynthetic Pathways (IPR050416);Berberine/berberine-like (IPR012951)		Collembola
XP_080120677.1	Antimicrobial/secondary metabolite biosynthesis	Berberine/berberine-like biosynthetic oxidoreductase	Extracellular		putative FAD-linked oxidoreductase YgaK	FAD linked oxidase, N-terminal (IPR006094);FAD-binding domain, PCMH-type (IPR016166);FAD-binding, type PCMH, subdomain 2 (IPR016169);FAD-binding, type PCMH-like superfamily (IPR036318);FAD-linked Oxidoreductases in Biosynthetic Pathways (IPR050416);Berberine/berberine-like (IPR012951)		Arachnida
XP_080120756.1	Antimicrobial/secondary metabolite biosynthesis	Berberine/berberine-like biosynthetic oxidoreductase	Lysosome/Vacuole		uncharacterized protein LOC119066888 isoform X1	FAD linked oxidase, N-terminal (IPR006094);FAD-binding domain, PCMH-type (IPR016166);FAD-binding, type PCMH, subdomain 2 (IPR016169);FAD-binding, type PCMH-like superfamily (IPR036318);FAD-linked Oxidoreductases in Biosynthetic Pathways (IPR050416)		Collembola
XP_080112359.1	Antimicrobial/secondary metabolite biosynthesis	Biosynthetic oxidoreductase	Extracellular		putative FAD-linked oxidoreductase YvdP isoform X1	FAD linked oxidase, N-terminal (IPR006094);FAD-binding domain, PCMH-type (IPR016166);FAD-binding, type PCMH, subdomain 2 (IPR016169);FAD-binding, type PCMH-like superfamily (IPR036318);FAD-linked Oxidoreductases in Biosynthetic Pathways (IPR050416);Oxygen oxidoreductase covalent FAD-binding site (IPR006093)		Collembola
XP_080118972.1	Antimicrobial/secondary metabolite biosynthesis	Biosynthetic oxidoreductase	Cytoplasm		3-amino-4-hydroxybenzoate 2-monooxygenase-like isoform X1	FAD/NAD(P)-binding domain superfamily (IPR036188);FAD-binding domain (IPR002938);FAD-dependent Monooxygenases in Biosynthesis and Metabolism (IPR050493)		Fungi
XP_037043924.1	Antimicrobial/secondary metabolite biosynthesis	Fungal Secondary Metabolite SDR	Cytoplasm|Nucleus	uncharacterized protein LOC119079929 isoform X1	uncharacterized protein LOC119079929 isoform X1	NAD(P)-binding domain superfamily (IPR036291);Short-chain dehydrogenase/reductase SDR (IPR002347);Fungal Secondary Metabolite SDRs (IPR051468)		Collembola
XP_037038162.1	Antimicrobial/secondary metabolite biosynthesis	Hydroxylase/desaturase AsaB-like	Cytoplasm	uncharacterized protein LOC119075726	uncharacterized protein LOC119075726	Hydroxylase/desaturase AsaB-like (IPR044053)		Fungi
XP_037044122.1	Antimicrobial/secondary metabolite biosynthesis	Hydroxylase/desaturase AsaB-like	Cytoplasm|Nucleus	hydroxylase/desaturase CTB9-like	uncharacterized protein LOC119080035	Hydroxylase/desaturase AsaB-like (IPR044053)		Collembola
XP_037040229.1	Antimicrobial/secondary metabolite biosynthesis	Isopenicillin N synthase	Cytoplasm	isopenicillin N synthase-like	uncharacterized protein LOC119077147	Oxoglutarate/iron-dependent dioxygenase domain (IPR005123);Isopenicillin N synthase-like superfamily (IPR027443);Isopenicillin N synthase-like, Fe(2+) 2OG dioxygenase domain (IPR044861);Non-haem dioxygenase, N-terminal domain (IPR026992);Isopenicillin N synthase, conserved site (IPR002057)		Collembola
XP_037037668.1	Antimicrobial/secondary metabolite biosynthesis	N-(5-amino-5-carboxypentanoyl)-L-cysteinyl-D-valine synthase	Cytoplasm	N-(5-amino-5-carboxypentanoyl)-L-cysteinyl-D-valine synthase-like	uncharacterized protein LOC119075341	Alpha/β hydrolase fold (IPR029058);AMP-binding enzyme domain superfamily (IPR045851);AMP-dependent synthetase/ligase domain (IPR000873);Phosphopantetheine binding ACP domain (IPR009081);AMP-binding enzyme, C-terminal domain (IPR025110);ACP-like superfamily (IPR036736);AMP-binding, conserved site (IPR020845);Polyketide synthase-like, phosphopantetheine-binding domain (IPR020806);Phosphopantetheine attachment site (IPR006162);Thioesterase (IPR001031);Chloramphenicol acetyltransferase-like domain superfamily (IPR023213);Condensation domain (IPR001242);Amino acid adenylation domain (IPR010071)		Collembola
XP_037033567.1	Antimicrobial/secondary metabolite biosynthesis	Non-ribosomal peptide synthetase-like phosphopantetheine binding ACP domain-containing protein	Endoplasmic reticulum	uncharacterized protein LOC119072448	uncharacterized protein LOC119072448 isoform X1	AMP-binding enzyme domain superfamily (IPR045851);AMP-dependent synthetase/ligase domain (IPR000873);ANL, N-terminal domain (IPR042099);Phosphopantetheine binding ACP domain (IPR009081);AMP-binding enzyme, C-terminal domain (IPR025110);ACP-like superfamily (IPR036736);Trimeric LpxA-like superfamily (IPR011004)		Fungi
XP_037026332.1	Antimicrobial/secondary metabolite biosynthesis	Phenazine biosynthesis-like domain-containing protein	Cytoplasm	phenazine biosynthesis-like domain-containing protein 1	phenazine biosynthesis-like domain-containing protein 1	Phenazine biosynthesis PhzF-like (IPR003719)	https://pmc.ncbi.nlm.nih.gov/articles/PMC2858273/	Collembola
XP_037026704.1	Antimicrobial/secondary metabolite biosynthesis	Phenazine biosynthesis-like domain-containing protein	Cytoplasm	phenazine biosynthesis-like domain-containing protein 1	phenazine biosynthesis-like domain-containing protein 1	Phenazine biosynthesis PhzF-like (IPR003719)	https://pmc.ncbi.nlm.nih.gov/articles/PMC2858273/	Collembola
XP_037039985.1	Antimicrobial/secondary metabolite biosynthesis	Phenazine biosynthesis-like domain-containing protein	Cytoplasm	phenazine biosynthesis-like domain-containing protein	phenazine biosynthesis-like domain-containing protein	Phenazine biosynthesis PhzF-like (IPR003719)	https://pmc.ncbi.nlm.nih.gov/articles/PMC2858273/	Collembola
XP_037029423.1	Antimicrobial/secondary metabolite biosynthesis	Polyketide cyclase SnoaL-like	Cytoplasm	uncharacterized protein LOC119069475	uncharacterized protein LOC119069475	NTF2-like domain superfamily (IPR032710);Polyketide cyclase SnoaL-like (IPR009959);SnoaL-like domain (IPR037401)	https://pmc.ncbi.nlm.nih.gov/articles/PMC404321/	Rotifera
XP_037036424.2	Antimicrobial/secondary metabolite biosynthesis	Polyketide cyclase SnoaL-like	Extracellular		uncharacterized protein LOC119074406	NTF2-like domain superfamily (IPR032710);SnoaL-like domain (IPR037401)	https://pmc.ncbi.nlm.nih.gov/articles/PMC404321/	Collembola
XP_037042587.1	Antimicrobial/secondary metabolite biosynthesis	Polyketide cyclase SnoaL-like	Extracellular	uncharacterized protein LOC119078945	uncharacterized protein LOC119078945	NTF2-like domain superfamily (IPR032710);Polyketide cyclase SnoaL-like (IPR009959);SnoaL-like domain (IPR037401)	https://pmc.ncbi.nlm.nih.gov/articles/PMC404321/	Collembola
XP_037048016.1	Antimicrobial/secondary metabolite biosynthesis	Polyketide cyclase SnoaL-like	Extracellular	uncharacterized protein LOC119082583	uncharacterized protein LOC119082583	NTF2-like domain superfamily (IPR032710);Polyketide cyclase SnoaL-like (IPR009959)		Collembola
XP_037049409.1	Antimicrobial/secondary metabolite biosynthesis	Polyketide cyclase SnoaL-like	Extracellular	neural Wiskott-Aldrich syndrome protein	uncharacterized protein LOC119083717	NTF2-like domain superfamily (IPR032710);Polyketide cyclase SnoaL-like (IPR009959)		Collembola
XP_037049413.1	Antimicrobial/secondary metabolite biosynthesis	Polyketide cyclase SnoaL-like	Extracellular	cytokinesis protein sepA-like	uncharacterized protein LOC119083722	NTF2-like domain superfamily (IPR032710);Polyketide cyclase SnoaL-like (IPR009959)		Collembola
XP_037038625.1	Antimicrobial/secondary metabolite biosynthesis	Polyketide synthase acyl carrier protein	Cytoplasm	malonyl CoA-acyl carrier protein transacylase-like isoform X2	uncharacterized protein LOC119076079 isoform X1	Polyketide synthase (IPR050444);Acyl transferase domain (IPR014043);Acyl transferase domain superfamily (IPR001227);Acyl transferase/acyl hydrolase/lysophospholipase (IPR016035);Malonyl-CoA ACP transacylase, ACP-binding (IPR016036)		Collembola
XP_037049400.2	Antimicrobial/secondary metabolite biosynthesis	Polyketide synthase acyl carrier protein	Cytoplasm		malonyl CoA-acyl carrier protein transacylase-like	Polyketide synthase (IPR050444);Acyl transferase domain (IPR014043);Acyl transferase domain superfamily (IPR001227);Acyl transferase/acyl hydrolase/lysophospholipase (IPR016035)		Collembola
XP_037031647.1	Antimicrobial/secondary metabolite biosynthesis	Polyketide synthase-like	Cytoplasm	linear gramicidin synthase subunit D-like	uncharacterized protein LOC119071106	NAD(P)-binding domain superfamily (IPR036291);Short-chain dehydrogenase/reductase SDR (IPR002347);Short-chain dehydrogenase/reductase, conserved site (IPR020904);AMP-binding enzyme domain superfamily (IPR045851);AMP-dependent synthetase/ligase domain (IPR000873);ANL, N-terminal domain (IPR042099);Phosphopantetheine binding ACP domain (IPR009081);ACP-like superfamily (IPR036736);Polyketide synthase-like, phosphopantetheine-binding domain (IPR020806);Phosphopantetheine attachment site (IPR006162);Fatty acyl-CoA reductase-like, NAD-binding domain (IPR013120);Thioester reductase-like domain (IPR010080)		Hemiptera
XP_037040048.1	Antimicrobial/secondary metabolite biosynthesis	Questin oxidase-like	Cytoplasm|Nucleus	oxidoreductase AflY-like	uncharacterized protein LOC119077025	Questin oxidase-like (IPR025337)		Collembola
XP_037043446.1	Antimicrobial/secondary metabolite biosynthesis	Secondary Metabolite Biosynthesis Oxidoreductase	Cytoplasm	oxidoreductase andH-like	uncharacterized protein LOC119079570	NAD(P)-binding domain superfamily (IPR036291);Short-chain dehydrogenase/reductase SDR (IPR002347);Secondary Metabolite Biosynthesis Oxidoreductase (IPR052228)		Rotifera
XP_037044476.1	Antimicrobial/secondary metabolite biosynthesis	Strictosidine synthase	Endoplasmic reticulum	adipocyte plasma membrane-associated protein-like	adipocyte plasma membrane-associated protein-like	Six-bladed β-propeller, TolB-like (IPR011042);Strictosidine synthase, conserved region (IPR018119)	https://link.springer.com/article/10.1007/BF02027718	Arachnida
XP_037030637.1	Antimicrobial/secondary metabolite biosynthesis	Strictosidine synthase	Endoplasmic reticulum	adipocyte plasma membrane-associated protein-like	adipocyte plasma membrane-associated protein-like	Six-bladed β-propeller, TolB-like (IPR011042);Strictosidine synthase, conserved region (IPR018119)	https://link.springer.com/article/10.1007/BF02027718	Arachnida
XP_080113215.1	Antimicrobial/secondary metabolite biosynthesis	Strictosidine synthase	Endoplasmic reticulum		adipocyte plasma membrane-associated protein-like	Six-bladed β-propeller, TolB-like (IPR011042);Strictosidine synthase, conserved region (IPR018119)	https://link.springer.com/article/10.1007/BF02027718	Collembola
XP_080115365.1	Antimicrobial/secondary metabolite biosynthesis	Strictosidine synthase	Endoplasmic reticulum		adipocyte plasma membrane-associated protein-like	Six-bladed β-propeller, TolB-like (IPR011042);Strictosidine synthase, conserved region (IPR018119)	https://link.springer.com/article/10.1007/BF02027718	Arachnida
XP_080119529.1	Antimicrobial/secondary metabolite biosynthesis, Carbohydrate catabolism	Glycoside hydrolase, family 5;DegT/DnrJ/EryC1/StrS aminotransferase	Cytoplasm		uncharacterized protein LOC119072905	Glycoside hydrolase superfamily (IPR017853);P-loop containing nucleoside triphosphate hydrolase (IPR027417);S-adenosyl-L-methionine-dependent methyltransferase superfamily (IPR029063);Pyridoxal phosphate-dependent transferase, major domain (IPR015421);Pyridoxal phosphate-dependent transferase (IPR015424);Pyridoxal phosphate-dependent transferase, small domain (IPR015422);Glycoside hydrolase, family 5 (IPR001547);Nucleotide-diphospho-sugar transferases (IPR029044);DegT/DnrJ/EryC1/StrS aminotransferase (IPR000653)		Collembola
XP_037041822.1	Bacterial cell membrane biosynthesis	GDP-D-glycero-alpha-D-manno-heptose dehydrogenase-like	Cytoplasm	dTDP-glucose 4,6-dehydratase-like	GDP-D-glycero-alpha-D-manno-heptose dehydrogenase-like	NAD(P)-binding domain superfamily (IPR036291);NAD-dependent epimerase/dehydratase (IPR001509);Bifunctional lipid A modification and metabolic enzymes (IPR050177)		Diplopoda
XP_037024452.1	Bacterial cell membrane biosynthesis, Lipid biosynthesis/modification	Cyclopropane-fatty-acyl-phospholipid synthase	Cytoplasm|Endoplasmic reticulum	cyclopropane-fatty-acyl-phospholipid synthase-like	cyclopropane-fatty-acyl-phospholipid synthase-like	S-adenosyl-L-methionine-dependent methyltransferase superfamily (IPR029063);Cyclopropane mycolic acid synthase (IPR003333);Cyclopropane Fatty Acid Synthase/Methyltransferase (IPR050723)	https://www.jbc.org/article/S0021-9258(18)88142-X/fulltext	Collembola
XP_037036255.1	Bacterial cell membrane biosynthesis, Lipid biosynthesis/modification	Cyclopropane-fatty-acyl-phospholipid synthase	Endoplasmic reticulum|Lysosome/Vacuole	cyclopropane-fatty-acyl-phospholipid synthase-like	cyclopropane-fatty-acyl-phospholipid synthase-like	S-adenosyl-L-methionine-dependent methyltransferase superfamily (IPR029063);Cyclopropane mycolic acid synthase (IPR003333);Cyclopropane Fatty Acid Synthase/Methyltransferase (IPR050723)	https://www.jbc.org/article/S0021-9258(18)88142-X/fulltext	Collembola
XP_037037662.1	Bacterial cell membrane biosynthesis, Lipid biosynthesis/modification	Cyclopropane-fatty-acyl-phospholipid synthase	Endoplasmic reticulum	cyclopropane-fatty-acyl-phospholipid synthase-like	cyclopropane-fatty-acyl-phospholipid synthase-like	S-adenosyl-L-methionine-dependent methyltransferase superfamily (IPR029063);Cyclopropane mycolic acid synthase (IPR003333);Cyclopropane Fatty Acid Synthase/Methyltransferase (IPR050723)	https://www.jbc.org/article/S0021-9258(18)88142-X/fulltext	Collembola
XP_037039931.1	Bacterial cell membrane biosynthesis, Lipid biosynthesis/modification	Cyclopropane-fatty-acyl-phospholipid synthase	Endoplasmic reticulum	cyclopropane-fatty-acyl-phospholipid synthase-like	cyclopropane-fatty-acyl-phospholipid synthase-like	S-adenosyl-L-methionine-dependent methyltransferase superfamily (IPR029063);Cyclopropane mycolic acid synthase (IPR003333);Cyclopropane Fatty Acid Synthase/Methyltransferase (IPR050723)	https://www.jbc.org/article/S0021-9258(18)88142-X/fulltext	Collembola
XP_037043771.1	Bacterial cell membrane biosynthesis, Lipid biosynthesis/modification	Cyclopropane-fatty-acyl-phospholipid synthase	Cytoplasm|Endoplasmic reticulum	cyclopropane-fatty-acyl-phospholipid synthase-like	cyclopropane-fatty-acyl-phospholipid synthase-like	S-adenosyl-L-methionine-dependent methyltransferase superfamily (IPR029063);Cyclopropane mycolic acid synthase (IPR003333);Cyclopropane Fatty Acid Synthase/Methyltransferase (IPR050723)	https://www.jbc.org/article/S0021-9258(18)88142-X/fulltext	Collembola
XP_037049234.1	Bacterial cell membrane biosynthesis, Lipid biosynthesis/modification	Cyclopropane-fatty-acyl-phospholipid synthase	Endoplasmic reticulum	cyclopropane-fatty-acyl-phospholipid synthase-like	cyclopropane-fatty-acyl-phospholipid synthase-like	S-adenosyl-L-methionine-dependent methyltransferase superfamily (IPR029063);Cyclopropane mycolic acid synthase (IPR003333);Cyclopropane Fatty Acid Synthase/Methyltransferase (IPR050723)	https://www.jbc.org/article/S0021-9258(18)88142-X/fulltext	Collembola
XP_080112447.1	Bacterial cell membrane biosynthesis, Lipid biosynthesis/modification	Cyclopropane-fatty-acyl-phospholipid synthase	Cytoplasm		cyclopropane-fatty-acyl-phospholipid synthase-like	S-adenosyl-L-methionine-dependent methyltransferase superfamily (IPR029063);Cyclopropane mycolic acid synthase (IPR003333);Cyclopropane Fatty Acid Synthase/Methyltransferase (IPR050723)	https://www.jbc.org/article/S0021-9258(18)88142-X/fulltext	Collembola
XP_080120635.1	Bacterial cell membrane biosynthesis, Lipid biosynthesis/modification	Cyclopropane-fatty-acyl-phospholipid synthase	Endoplasmic reticulum		cyclopropane-fatty-acyl-phospholipid synthase-like	S-adenosyl-L-methionine-dependent methyltransferase superfamily (IPR029063);Cyclopropane mycolic acid synthase (IPR003333);Cyclopropane Fatty Acid Synthase/Methyltransferase (IPR050723)	https://www.jbc.org/article/S0021-9258(18)88142-X/fulltext	Collembola
XP_037049745.1	Bacterial cell wall biosynthesis	D-alanine--D-alanine ligase	Cytoplasm	uncharacterized protein LOC119084028	uncharacterized protein LOC119084028	S-adenosyl-L-methionine-dependent methyltransferase superfamily (IPR029063);Methyltransferase domain 25 (IPR041698);ATP-grasp fold (IPR011761);D-alanine--D-alanine ligase, C-terminal (IPR011095);D-alanine--D-alanine ligase/VANA/B/C, conserved site (IPR000291)		Collembola
XP_037049958.1	Bacterial cell wall biosynthesis	D-alanine--D-alanine ligase	Cytoplasm|Nucleus	D-alanine--D-alanine ligase-like isoform X1	D-alanine--D-alanine ligase-like isoform X1	S-adenosyl-L-methionine-dependent methyltransferase superfamily (IPR029063);Methyltransferase domain 25 (IPR041698);ATP-grasp fold (IPR011761);D-alanine--D-alanine ligase, C-terminal (IPR011095)		Collembola
XP_080112423.1	Bacterial cell wall biosynthesis	D-alanine--D-alanine ligase	Cytoplasm		D-alanine--D-alanine ligase-like isoform X1	S-adenosyl-L-methionine-dependent methyltransferase superfamily (IPR029063);Methyltransferase domain 25 (IPR041698);ATP-grasp fold (IPR011761);D-alanine--D-alanine ligase, C-terminal (IPR011095)		Collembola
XP_080118230.1	Bacterial cell wall biosynthesis	D-alanine--D-alanine ligase	Cytoplasm|Nucleus		uncharacterized protein LOC145388795	S-adenosyl-L-methionine-dependent methyltransferase superfamily (IPR029063);Methyltransferase domain 25 (IPR041698);ATP-grasp fold (IPR011761);D-alanine--D-alanine ligase, C-terminal (IPR011095)		Collembola
XP_037024097.1	Bacterial cell wall biosynthesis	β-lactamase/transpeptidase	Extracellular	uncharacterized protein LOC119065995	penicillin-binding protein 4-like	β-lactamase/transpeptidase-like (IPR012338);β-lactamase-related (IPR001466);β-lactamase AmpC-like (IPR050491)		Collembola
XP_037024098.1	Bacterial cell wall biosynthesis	β-lactamase/transpeptidase	Extracellular	uncharacterized protein LOC119065996 isoform X1	uncharacterized protein LOC119065996 isoform X1	β-lactamase/transpeptidase-like (IPR012338);β-lactamase-related (IPR001466);β-lactamase AmpC-like (IPR050491)		Collembola
XP_037039464.1	Bacterial cell wall biosynthesis	β-lactamase/transpeptidase	Extracellular	uncharacterized protein LOC119076674	uncharacterized protein LOC119076674	β-lactamase/transpeptidase-like (IPR012338);β-lactamase-related (IPR001466);β-lactamase AmpC-like (IPR050491)		Collembola
XP_037047961.1	Bacterial cell wall biosynthesis	β-lactamase/transpeptidase	Extracellular|Lysosome/Vacuole	uncharacterized protein LOC119082550	uncharacterized protein LOC119082550	β-lactamase/transpeptidase-like (IPR012338);β-lactamase-related (IPR001466);β-lactamase AmpC-like (IPR050491)		Collembola
XP_080119277.1	Bacterial cell wall biosynthesis	β-lactamase/transpeptidase	Extracellular|Lysosome/Vacuole		uncharacterized protein LOC119079052	β-lactamase/transpeptidase-like (IPR012338);β-lactamase-related (IPR001466);β-lactamase AmpC-like (IPR050491)		Collembola
XP_080119494.1	Bacterial cell wall biosynthesis	β-lactamase/transpeptidase	Extracellular		uncharacterized protein LOC119066047 isoform X1	β-lactamase/transpeptidase-like (IPR012338);β-lactamase-related (IPR001466);β-lactamase AmpC-like (IPR050491)		Collembola
XP_080119914.1	Bacterial cell wall biosynthesis, Amino acid biosynthesis (D-alanine)	Alanine racemase	Extracellular		alanine racemase 2-like isoform X1	PLP-binding barrel (IPR029066);Alanine racemase, N-terminal (IPR001608);Alanine racemase (IPR000821);Alanine racemase, C-terminal (IPR011079);Alanine racemase/group IV decarboxylase, C-terminal (IPR009006)		Bacteria
XP_080114397.1	Bacterial cell wall biosynthesis, Amino acid biosynthesis (D-alanine)	Alanine racemase/D-amino acid metabolism enzyme	Cytoplasm|Nucleus		uncharacterized protein LOC119080614	PLP-binding barrel (IPR029066);Alanine racemase, N-terminal (IPR001608);D-amino acid metabolism enzyme (IPR051466);D-serine dehydratase-like domain (IPR026956);D-serine dehydratase-like domain superfamily (IPR042208)		Fungi
XP_037035075.1	Bacterial cell wall biosynthesis, Amino acid biosynthesis (lysine)	Diaminopimelate epimerase-like	Cytoplasm	diaminopimelate epimerase-like	diaminopimelate epimerase-like	Diaminopimelate epimerase, active site (IPR018510);Diaminopimelate epimerase, DapF (IPR001653)		Bacteria
XP_037032944.1	Bacterial cell wall degradation/turnover, Carbohydrate catabolism	Murein tetrapeptide carboxypeptidase	Cell membrane	putative carboxypeptidase RC0549	putative carboxypeptidase RC0549	Class I glutamine amidotransferase-like (IPR029062);Peptidase family S66 (IPR003507);LD-carboxypeptidase, C-terminal (IPR040921);LD-carboxypeptidase, N-terminal (IPR040449);LD-carboxypeptidase A, C-terminal domain superfamily (IPR027461);Murein tetrapeptide carboxypeptidase, N-terminal (IPR027478)		Collembola
XP_080114822.1	Bacterial cell wall degradation/turnover, Carbohydrate catabolism	Murein tetrapeptide carboxypeptidase	Cytoplasm		putative carboxypeptidase RP402 isoform X1	Class I glutamine amidotransferase-like (IPR029062);Peptidase family S66 (IPR003507);LD-carboxypeptidase, C-terminal (IPR040921);LD-carboxypeptidase, N-terminal (IPR040449);LD-carboxypeptidase A, C-terminal domain superfamily (IPR027461);Murein tetrapeptide carboxypeptidase, N-terminal (IPR027478)		Collembola
XP_037044876.1	Bacterial cell wall degradation/turnover, Carbohydrate catabolism	N-acetylmuramic acid 6-phosphate etherase MurQ	Cytoplasm	uncharacterized protein LOC119080588	uncharacterized protein LOC119080588	ATPase, nucleotide binding domain (IPR043129);SIS domain (IPR001347);SIS domain superfamily (IPR046348);ATPase, BadF/BadG/BcrA/BcrD type (IPR002731);N-acetylmuramic acid 6-phosphate etherase MurQ (IPR005488);N-acetylmuramic acid 6-phosphate etherase/glucokinase regulatory protein (IPR040190)		Collembola
XP_037046429.1	Bacterial cell wall degradation/turnover, Bacterial cell wall biosynthesis	Anhydro-N-acetylmuramic acid kinase	Cytoplasm|Nucleus	anhydro-N-acetylmuramic acid kinase-like	anhydro-N-acetylmuramic acid kinase-like	ATPase, nucleotide binding domain (IPR043129);Anhydro-N-acetylmuramic acid kinase (IPR005338)		Bacteria
XP_037034377.1	Bacterial cell wall degradation/turnover, Bacterial cell wall biosynthesis	N-acetylmuramate/N-acetylglucosamine kinase	Cytoplasm	N-acetylmuramate/N-acetylglucosamine kinase-like	N-acetylmuramate/N-acetylglucosamine kinase-like	Protein kinase-like domain superfamily (IPR011009);Aminoglycoside phosphotransferase (IPR002575)		Bacteria
XP_037037550.1	Bacterial cell wall degradation/turnover, Carbohydrate catabolism	Cell wall hydrolase SleB	Cytoplasm|Nucleus	spore cortex-lytic enzyme-like	spore cortex-lytic enzyme-like	Cell wall hydrolase, SleB (IPR011105);Cell wall hydrolase SleB, domain 1 (IPR042047)		Collembola
XP_037050706.1	Bacterial cell wall degradation/turnover, Carbohydrate catabolism	Glycosyl hydrolase YngK-like	Extracellular	glycosyl hydrolase YngK-like	glycosyl hydrolase YngK-like	Glycoside hydrolase superfamily (IPR017853);Glycosyl hydrolase-like 10 (IPR003790);Divisome-localized Glycosyl Hydrolase (IPR052177)		Collembola
XP_037045065.1	Bacterial cell wall degradation/turnover, Carbohydrate catabolism	Glycosyl hydrolase YngK-like	Extracellular		glycosyl hydrolase YngK-like	Glycoside hydrolase superfamily (IPR017853);Glycosyl hydrolase-like 10 (IPR003790);Divisome-localized Glycosyl Hydrolase (IPR052177)		Collembola
XP_037029278.1	Bacterial cell wall degradation/turnover, Carbohydrate catabolism, Immune effector	Lysozyme	Extracellular	uncharacterized protein LOC119069325	uncharacterized protein LOC119069325	Lysozyme-like domain superfamily (IPR023346);Glycoside hydrolase, family 24 (IPR002196);Lysozyme domain superfamily (IPR023347);Bacteriophage Glycosyl Hydrolase 24 (IPR051018);Endolysin/autolysin (IPR033907);Endolysin T4 type (IPR034690);SH3-like domain, bacterial-type (IPR003646)		Collembola
XP_037031104.1	Bacterial cell wall degradation/turnover, Carbohydrate catabolism, Immune effector	Lysozyme	Extracellular	uncharacterized protein LOC119070744	lysozyme RrrD-like	Lysozyme-like domain superfamily (IPR023346);Glycoside hydrolase, family 24 (IPR002196);Lysozyme domain superfamily (IPR023347);Bacteriophage Glycosyl Hydrolase 24 (IPR051018);Endolysin/autolysin (IPR033907);Endolysin T4 type (IPR034690)		Collembola
XP_037044230.1	Bacterial cell wall degradation/turnover, Immune effector, Carbohydrate catabolism	Domesticated amidase effector	Extracellular	uncharacterized protein LOC119080105	domesticated amidase effector 2-like isoform X1	Cell wall amidase Dae2/Tae2-like (IPR047746)		Collembola
XP_037035051.1	Carbohydrate catabolism	Aldolase/glycoside hydrolase	Extracellular	uncharacterized protein LOC119073582	uncharacterized protein LOC119073582	Glycoside hydrolase superfamily (IPR017853);Aldolase-type TIM barrel (IPR013785);Glycoside-hydrolase family GH114, TIM-barrel domain (IPR004352)		Collembola
XP_080116666.1	Carbohydrate catabolism	Alpha-L-fucosidase/Glycosyl hydrolase family 29	Extracellular		plasma alpha-L-fucosidase-like isoform X1	Glycoside hydrolase superfamily (IPR017853);Alpha-L-fucosidase, C-terminal (IPR031919);Alpha-L-fucosidase, metazoa-type (IPR016286);Glycoside hydrolase family 29, N-terminal (IPR057739);Glycoside hydrolase, family 29 (IPR000933)		Collembola
XP_037042611.1	Carbohydrate catabolism	Alpha-mannosidase	Cell membrane	meiotically up-regulated gene 157 protein-like isoform X1	uncharacterized protein LOC119078967 isoform X1	Six-hairpin glycosidase-like superfamily (IPR012341);Six-hairpin glycosidase superfamily (IPR008928);Metal-independent alpha-mannosidase (IPR008313)		Collembola
XP_037029809.1	Carbohydrate catabolism	β-galactosidase	Cell membrane|Lysosome/Vacuole	β-galactosidase-1-like protein 2	beta-galactosidase-1-like protein 2 isoform X1	Glycoside hydrolase superfamily (IPR017853);Galactose-binding-like domain superfamily (IPR008979);Glycoside hydrolase, family 35 (IPR001944);β-galactosidase, galactose-binding domain (IPR048913);β-galactosidase 1-like (IPR026283);Glycoside hydrolase 35, catalytic domain (IPR031330)		Collembola
XP_037045015.1	Carbohydrate catabolism	β-galactosidase	Lysosome/Vacuole	β-galactosidase-1-like protein 2 isoform X1	beta-galactosidase-1-like protein 2	Glycoside hydrolase superfamily (IPR017853);Galactose-binding-like domain superfamily (IPR008979);Glycoside hydrolase, family 35 (IPR001944);β-galactosidase, galactose-binding domain (IPR048913);β-galactosidase 1-like (IPR026283);Glycoside hydrolase 35, catalytic domain (IPR031330)		Collembola
XP_037045017.1	Carbohydrate catabolism	β-galactosidase	Cell membrane	β-galactosidase-1-like protein 2	beta-galactosidase-1-like protein 2	Glycoside hydrolase superfamily (IPR017853);Galactose-binding-like domain superfamily (IPR008979);Glycoside hydrolase, family 35 (IPR001944);β-galactosidase, galactose-binding domain (IPR048913);β-galactosidase 1-like (IPR026283);Glycoside hydrolase 35, catalytic domain (IPR031330)		Collembola
XP_037026173.1	Carbohydrate catabolism	β-glucan modifying enzyme	Extracellular	uncharacterized protein LOC119067363	uncharacterized protein LOC119067363	Glycoside hydrolase superfamily (IPR017853);β-glucan modifying enzymes (IPR050732);Glycoside hydrolase family 17 (IPR000490)		Collembola
XP_037029916.1	Carbohydrate catabolism	β-glucan modifying enzyme	Extracellular	uncharacterized protein LOC119069848	uncharacterized protein LOC119069848	Glycoside hydrolase superfamily (IPR017853);β-glucan modifying enzymes (IPR050732);Glycoside hydrolase family 17 (IPR000490)		Collembola
XP_037042191.1	Carbohydrate catabolism	β-glucan modifying enzyme	Extracellular	uncharacterized protein LOC119078659	uncharacterized protein LOC119078659	Glycoside hydrolase superfamily (IPR017853);β-glucan modifying enzymes (IPR050732);Glycoside hydrolase family 17 (IPR000490)		Collembola
XP_037033752.1	Carbohydrate catabolism	β-1,3-glucanase	Extracellular	β-glucanase-like	glucan endo-1,3-beta-glucosidase-like	Concanavalin A-like lectin/glucanase domain superfamily (IPR013320);β-glucanase-like, N-terminal domain (IPR000757);Glycosyl Hydrolase Family 16 (IPR050546)		Collembola
XP_037025071.1	Carbohydrate catabolism	β-glucosidase/glycoside hydrolase family 1	Cell membrane	cytosolic β-glucosidase-like	cytosolic beta-glucosidase-like	Glycoside hydrolase superfamily (IPR017853);Glycoside hydrolase family 1 (IPR001360);Glycosyl hydrolases family 1, N-terminal conserved site (IPR033132)		Collembola
XP_037028038.1	Carbohydrate catabolism	β-mannosidase	Cell membrane|Lysosome/Vacuole	β-mannosidase-like	beta-mannosidase-like	Glycoside hydrolase superfamily (IPR017853);Immunoglobulin-like fold (IPR013783);Galactose-binding-like domain superfamily (IPR008979);β-Galactosidase/glucuronidase domain superfamily (IPR036156);β-mannosidase glycosyl hydrolases (IPR050887);β-mannosidase, Ig-fold domain (IPR041625);β-mannosidase-like, galactose-binding domain-like (IPR054593)		Collembola
XP_037034290.1	Carbohydrate catabolism	β-mannosidase	Cell membrane	β-mannosidase-like	beta-mannosidase-like	Glycoside hydrolase superfamily (IPR017853);Immunoglobulin-like fold (IPR013783);Galactose-binding-like domain superfamily (IPR008979);β-Galactosidase/glucuronidase domain superfamily (IPR036156);β-mannosidase glycosyl hydrolases (IPR050887);β-mannosidase, Ig-fold domain (IPR041625);β-mannosidase-like, galactose-binding domain-like (IPR054593);Armadillo-type fold (IPR016024)		Collembola
XP_037038580.1	Carbohydrate catabolism	Endo-β-1,2-glucanase SGL	Cell membrane	uncharacterized protein LOC119076052	uncharacterized protein LOC119076052	Endo-β-1,2-glucanase SGL (IPR058773)		Rotifera
XP_037024340.1	Carbohydrate catabolism	Glucan endo-1,3-β-glucosidase/polygalacturonase	Extracellular	probable glucan endo-1,3-β-glucosidase ARB_02077	uncharacterized protein LOC119066148	Pectin lyase fold (IPR012334);Pectin lyase fold/virulence factor (IPR011050);Rhamnogalacturonase A/B/Epimerase-like, pectate lyase domain (IPR024535);Polygalacturonase QRT3-like (IPR039279)		Collembola
XP_080113225.1	Carbohydrate catabolism	Gluconokinase	Cytoplasm|Nucleus		gluconokinase-like	P-loop containing nucleoside triphosphate hydrolase (IPR027417);Carbohydrate kinase, thermoresistant glucokinase (IPR006001)		Collembola
XP_037044766.1	Carbohydrate catabolism	Glucose-6-phosphatase	Endoplasmic reticulum	glucose-6-phosphatase 2-like	glucose-6-phosphatase 2-like	Phosphatidic acid phosphatase type 2/haloperoxidase (IPR000326);Phosphatidic acid phosphatase type 2/haloperoxidase superfamily (IPR036938);Glucose-6-phosphatase (IPR016275)		Arachnida
XP_080112076.1	Carbohydrate catabolism	Glycoside hydrolase	Extracellular		beta-L-arabinobiosidase-like	Six-hairpin glycosidase-like superfamily (IPR012341);Six-hairpin glycosidase superfamily (IPR008928);Mannosylglycerate hydrolase MGH1-like, glycoside hydrolase domain (IPR054491)		Collembola
XP_080113384.1	Carbohydrate catabolism	Glycoside hydrolase	Lysosome/Vacuole		uncharacterized protein LOC119079378	Glycoside hydrolase superfamily (IPR017853)		Protist
XP_080118935.1	Carbohydrate catabolism	Glycoside hydrolase	Extracellular		uncharacterized protein LOC119072591	Glycoside hydrolase superfamily (IPR017853)		Collembola
XP_037032381.1	Carbohydrate catabolism	Glycoside hydrolase family 1/myrosinase	Extracellular|Cell membrane	myrosinase 1-like	myrosinase 1-like isoform X1	Glycoside hydrolase superfamily (IPR017853);Glycoside hydrolase family 1 (IPR001360);Glycosyl hydrolases family 1, N-terminal conserved site (IPR033132);Glycoside hydrolase family 1, active site (IPR018120)		Collembola
XP_037045847.1	Carbohydrate catabolism	Glycoside hydrolase family 1; cytosolic β-glucosidase	Cell membrane	cytosolic β-glucosidase-like	cytosolic beta-glucosidase-like	Glycoside hydrolase superfamily (IPR017853);Glycoside hydrolase family 1 (IPR001360);Glycosyl hydrolases family 1, N-terminal conserved site (IPR033132);Glycoside hydrolase family 1, active site (IPR018120)		Collembola
XP_080115884.1	Carbohydrate catabolism	Glycoside hydrolase family 31	Cytoplasm|Extracellular		lysosomal alpha-glucosidase-like	Glycoside hydrolase superfamily (IPR017853);Glycosyl hydrolase, all-β (IPR013780);Glycosyl hydrolase family 31, C-terminal domain (IPR048395);Glycoside hydrolase family 31, TIM barrel domain (IPR000322)		Collembola
XP_080120691.1	Carbohydrate catabolism	Glycoside hydrolase family 65	Extracellular		beta-L-arabinobiosidase-like	Galactose-binding-like domain superfamily (IPR008979);Coagulation factor 5/8, C-terminal domain (IPR000421);Carbohydrate binding module family 6 (IPR005084);Glycoside hydrolase family 65, C-terminal (IPR005194)		Collembola
XP_037030949.1	Carbohydrate catabolism	Glycoside hydrolase family 71	Extracellular	glucan endo-1,3-alpha-glucosidase agn1-like	uncharacterized protein LOC119070629	Glycoside hydrolase family 71 (IPR005197)		Rotifera
XP_037034554.1	Carbohydrate catabolism	Glycoside hydrolase family 71	Extracellular	glucan endo-1,3-alpha-glucosidase agn1-like	uncharacterized protein LOC119073273	Glycoside hydrolase family 71 (IPR005197)		Rotifera
XP_080118176.1	Carbohydrate catabolism	Glycoside hydrolase, family 5	Cell membrane		mannan endo-1,4-beta-mannosidase-like	Glycoside hydrolase superfamily (IPR017853);Glycoside hydrolase, family 5 (IPR001547)		Collembola
XP_037027268.1	Carbohydrate catabolism	Glycosyl Hydrolase 5	Extracellular	probable glucan 1,3-β-glucosidase A	uncharacterized protein LOC119068014	Glycoside hydrolase superfamily (IPR017853);Glycoside hydrolase, family 5 (IPR001547);Glycosyl Hydrolase 5 (Cellulase A) (IPR050386)		Fungi
XP_037033039.1	Carbohydrate catabolism	Glycosyl Hydrolase 5	Extracellular	glucan 1,3-β-glucosidase 1-like	uncharacterized protein LOC119072025	Glycoside hydrolase superfamily (IPR017853);Glycoside hydrolase, family 5 (IPR001547);Glycosyl Hydrolase 5 (Cellulase A) (IPR050386)		Fungi
XP_037034326.1	Carbohydrate catabolism	Glycosyl Hydrolase 5	Lysosome/Vacuole	probable glucan 1,3-β-glucosidase A	uncharacterized protein LOC119073131	Glycoside hydrolase superfamily (IPR017853);Glycoside hydrolase, family 5 (IPR001547);Glycosyl Hydrolase 5 (Cellulase A) (IPR050386)		Fungi
XP_037039042.1	Carbohydrate catabolism	Glycosyl Hydrolase 5	Extracellular	glucan 1,3-β-glucosidase-like	uncharacterized protein LOC119076412	Glycoside hydrolase superfamily (IPR017853);Glycoside hydrolase, family 5 (IPR001547);Glycosyl Hydrolase 5 (Cellulase A) (IPR050386)		Collembola
XP_037025415.1	Carbohydrate catabolism	Levanase/glycoside hydrolase family 32	Extracellular|Lysosome/Vacuole	levanase-like	levanase-like	Concanavalin A-like lectin/glucanase domain superfamily (IPR013320);Glycosyl hydrolase, five-bladed β-propeller domain superfamily (IPR023296);Glycosyl hydrolase family 32, C-terminal (IPR013189);Glycosyl hydrolase family 32, N-terminal (IPR013148);Glycoside hydrolase, family 32 (IPR001362);Glycoside hydrolase, family 32, active site (IPR018053)		Collembola
XP_037045182.1	Carbohydrate catabolism	Mannan endo-1,4-β-mannosidase	Extracellular|Lysosome/Vacuole	mannan endo-1,4-β-mannosidase-like	mannan endo-1,4-beta-mannosidase-like	Glycoside hydrolase superfamily (IPR017853)		Collembola
XP_037040495.1	Carbohydrate catabolism	Mannoside phosphorylase	Cell membrane	1,4-β-mannosyl-N-acetylglucosamine phosphorylase-like	1,2-beta-oligomannan phosphorylase-like	Glycosyl hydrolase, five-bladed β-propeller domain superfamily (IPR023296);Mannoside phosphorylase (IPR007184)		Collembola
XP_037025293.1	Carbohydrate catabolism	Myrosinase/glycoside hydrolase family 1	Cell membrane	myrosinase 1-like	myrosinase 1-like	Glycoside hydrolase superfamily (IPR017853);Glycoside hydrolase family 1 (IPR001360);Glycosyl hydrolases family 1, N-terminal conserved site (IPR033132)		Collembola
XP_037050547.1	Carbohydrate catabolism	Myrosinase/glycoside hydrolase family 1	Cell membrane	myrosinase 1-like	myrosinase 1-like	Glycoside hydrolase superfamily (IPR017853);Glycoside hydrolase family 1 (IPR001360);Glycosyl hydrolases family 1, N-terminal conserved site (IPR033132)		Collembola
XP_037045282.1	Carbohydrate catabolism	Sucrase-isomaltase	Cell membrane	sucrase-isomaltase, intestinal-like	sucrase-isomaltase, intestinal-like	Glycoside hydrolase superfamily (IPR017853);Glycosyl hydrolase, all-β (IPR013780);Glycosyl hydrolase family 31, C-terminal domain (IPR048395);Galactose mutarotase-like domain superfamily (IPR011013);Glycoside hydrolase family 31, TIM barrel domain (IPR000322);P-type trefoil domain superfamily (IPR044913);P-type trefoil domain (IPR000519);Glycosyl hydrolases family 31, active site (IPR030458)		Collembola
XP_080113298.1	Carbohydrate catabolism	Sucrase-isomaltase	Cell membrane		sucrase-isomaltase, intestinal-like	Glycoside hydrolase superfamily (IPR017853);Glycosyl hydrolase, all-β (IPR013780);Glycosyl hydrolase family 31, C-terminal domain (IPR048395);Galactose mutarotase-like domain superfamily (IPR011013);Glycoside hydrolase family 31, TIM barrel domain (IPR000322);P-type trefoil domain superfamily (IPR044913);P-type trefoil domain (IPR000519);Glycosyl hydrolases family 31, active site (IPR030458)		Collembola
XP_037038410.1	Carbohydrate catabolism	Sulfoquinovosidase	Extracellular	sulfoquinovosidase-like	sulfoquinovosidase-like	Glycoside hydrolase superfamily (IPR017853);Glycosyl hydrolase, all-β (IPR013780);Glycosyl hydrolase family 31, C-terminal domain (IPR048395);Galactose mutarotase-like domain superfamily (IPR011013);Glycoside hydrolase family 31, TIM barrel domain (IPR000322);Sulfoquinovosidase YihQ-like, TIM barrel domain (IPR044112);Sulfoquinovosidase Glycosyl Hydrolase (IPR052990);Glycoside hydrolase family 31, N-terminal domain (IPR025887)		Collembola
XP_037043360.1	Carbohydrate catabolism	unsaturated glucuronyl hydrolase-like	Endoplasmic reticulum|Lysosome/Vacuole	unsaturated glucuronyl hydrolase-like	unsaturated glucuronyl hydrolase-like	Six-hairpin glycosidase-like superfamily (IPR012341);Six-hairpin glycosidase superfamily (IPR008928);Unsaturated Glycosaminoglycan Hydrolases (IPR052369);Glycosyl hydrolase, family 88 (IPR010905)		Collembola
XP_037033213.1	Carbohydrate catabolism	Polysaccharide lyase 8	Cell membrane	uncharacterized protein LOC119072160	chondroitinase-AC-like	Galactose mutarotase-like domain superfamily (IPR011013);Polysaccharide lyase family 8-like, C-terminal (IPR011071);Polysaccharide lyase family 8, central domain (IPR003159);Polysaccharide lyase 8 (IPR038970);Polysaccharide lyase 8, N-terminal alpha-helical (IPR012970);Chondroitin AC/alginate lyase (IPR008929);Glycoside hydrolase-type carbohydrate-binding (IPR014718)		Collembola
XP_037025017.2	Carbohydrate catabolism (cellulose)	Endoglucanase A/glycoside hydrolase family 9	Cell membrane		endoglucanase A-like	Six-hairpin glycosidase-like superfamily (IPR012341);Six-hairpin glycosidase superfamily (IPR008928);Glycoside hydrolase family 9 (IPR001701)		Collembola
XP_037034579.1	Carbohydrate catabolism (cellulose)	Endoglucanase/Glycoside hydrolase family 9	Extracellular|Lysosome/Vacuole	endoglucanase E-4-like	endoglucanase E-4-like	Six-hairpin glycosidase-like superfamily (IPR012341);Six-hairpin glycosidase superfamily (IPR008928);Glycoside hydrolase family 9 (IPR001701)		Collembola
XP_037033222.1	Carbohydrate catabolism (cellulose)	Glycoside hydrolase family 9/endoglucanase	Extracellular|Lysosome/Vacuole	endoglucanase E-4-like	endoglucanase E-4-like	Six-hairpin glycosidase-like superfamily (IPR012341);Six-hairpin glycosidase superfamily (IPR008928);Glycoside hydrolase family 9 (IPR001701);Glycosyl hydrolases family 9, Asp/Glu active sites (IPR033126);Glycoside hydrolase family 9, His active site (IPR018221)		Branchiopoda
XP_037029930.1	Carbohydrate catabolism (cellulose)	Glycoside hydrolase family 9/endoglucanase	Extracellular	endoglucanase A-like	endoglucanase A-like	Six-hairpin glycosidase-like superfamily (IPR012341);Six-hairpin glycosidase superfamily (IPR008928);Glycoside hydrolase family 9 (IPR001701);Glycoside hydrolase family 9, His active site (IPR018221)		Collembola
XP_037045093.1	Carbohydrate catabolism (cellulose)	Glycoside hydrolase family 9/endoglucanase	Cell membrane	endoglucanase E-4-like	endoglucanase E-4-like isoform X1	Six-hairpin glycosidase-like superfamily (IPR012341);Six-hairpin glycosidase superfamily (IPR008928);Glycoside hydrolase family 9 (IPR001701);Glycosyl hydrolases family 9, Asp/Glu active sites (IPR033126);Glycoside hydrolase family 9, His active site (IPR018221)		Collembola
XP_080120142.1	Carbohydrate catabolism (cellulose)	Glycoside hydrolase family 9/endoglucanase	Extracellular|Lysosome/Vacuole		endoglucanase E-4-like	Six-hairpin glycosidase-like superfamily (IPR012341);Six-hairpin glycosidase superfamily (IPR008928);Glycoside hydrolase family 9 (IPR001701);Glycosyl hydrolases family 9, Asp/Glu active sites (IPR033126)		Collembola
XP_037042777.1	Carbohydrate catabolism (cellulose)	Glycoside hydrolase family 9/endoglucanase	Extracellular|Lysosome/Vacuole	endoglucanase E-4-like	endoglucanase E-4-like	Six-hairpin glycosidase-like superfamily (IPR012341);Six-hairpin glycosidase superfamily (IPR008928);Glycoside hydrolase family 9 (IPR001701);Glycosyl hydrolases family 9, Asp/Glu active sites (IPR033126)		Collembola
XP_037048168.1	Carbohydrate catabolism (cellulose)	Glycoside hydrolase family 9/endoglucanase	Lysosome/Vacuole	endoglucanase E-4-like	endoglucanase E-4-like	Six-hairpin glycosidase-like superfamily (IPR012341);Six-hairpin glycosidase superfamily (IPR008928);Glycoside hydrolase family 9 (IPR001701);Glycosyl hydrolases family 9, Asp/Glu active sites (IPR033126)		Collembola
XP_037025249.1	Carbohydrate catabolism (cellulose)	Glycosyl hydrolase, family 45/endoglucanase	Extracellular	endoglucanase-5-like	uncharacterized protein LOC119066734	RlpA-like domain superfamily (IPR036908);Glycoside hydrolase, family 45 (IPR000334);Glycosyl Hydrolase 45 Enzymes (IPR052288)		Collembola
XP_037025251.1	Carbohydrate catabolism (cellulose)	Glycosyl hydrolase, family 45/endoglucanase	Extracellular	endoglucanase-like	endoglucanase-like	RlpA-like domain superfamily (IPR036908);Glycoside hydrolase, family 45 (IPR000334);Glycosyl Hydrolase 45 Enzymes (IPR052288)		Collembola
XP_037026636.1	Carbohydrate catabolism (cellulose)	Glycosyl hydrolase, family 45/endoglucanase	Extracellular	endoglucanase-like	endoglucanase-like	RlpA-like domain superfamily (IPR036908);Glycoside hydrolase, family 45 (IPR000334);Glycosyl Hydrolase 45 Enzymes (IPR052288)		Collembola
XP_037027558.1	Carbohydrate catabolism (cellulose)	Glycosyl hydrolase, family 45/endoglucanase	Extracellular	endoglucanase-like	endoglucanase-like	RlpA-like domain superfamily (IPR036908);Glycoside hydrolase, family 45 (IPR000334);Glycosyl Hydrolase 45 Enzymes (IPR052288)		Collembola
XP_037048585.1	Carbohydrate catabolism (cellulose)	Glycosyl hydrolase, family 45/endoglucanase	Extracellular	endoglucanase-like, partial	endoglucanase-like, partial	RlpA-like domain superfamily (IPR036908);Glycoside hydrolase, family 45 (IPR000334);Glycosyl Hydrolase 45 Enzymes (IPR052288)		Collembola
XP_037050424.1	Carbohydrate catabolism (cellulose)	Glycosyl hydrolase, family 45/endoglucanase	Extracellular	endoglucanase B-like	uncharacterized protein LOC119084512	RlpA-like domain superfamily (IPR036908);PAN/Apple domain (IPR003609);Glycoside hydrolase, family 45 (IPR000334);Glycosyl Hydrolase 45 Enzymes (IPR052288)		Rotifera
XP_080117131.1	Carbohydrate catabolism (cellulose)	Glycosyl hydrolase, family 45/endoglucanase	Extracellular		uncharacterized protein LOC119067195	RlpA-like domain superfamily (IPR036908);Glycoside hydrolase, family 45 (IPR000334);Glycosyl Hydrolase 45 Enzymes (IPR052288)		Rotifera
XP_037030793.1	Carbohydrate catabolism (cellulose/xylan)	Glycoside hydrolase family 10/exoglucanase/xylanase	Extracellular	exoglucanase/xylanase-like	exoglucanase/xylanase-like	Glycoside hydrolase superfamily (IPR017853);Glycosyl hydrolases family 10, active site (IPR031158);Glycoside hydrolase family 10 (IPR044846);Glycoside hydrolase family 10 domain (IPR001000)		Bacteria
XP_037046108.1	Carbohydrate catabolism (chitin)	β-hexosaminidase	Cell membrane|Lysosome/Vacuole	β-hexosaminidase subunit alpha-like isoform X1	beta-hexosaminidase subunit alpha-like	Glycoside hydrolase superfamily (IPR017853);β-hexosaminidase (IPR025705);β-hexosaminidase-like, domain 2 (IPR029018);β-hexosaminidase, catalytic domain (IPR015883);β-hexosaminidase, eukaryotic type, N-terminal (IPR029019)		Collembola
XP_037046668.1	Carbohydrate catabolism (chitin)	β-hexosaminidase	Cell membrane	β-hexosaminidase subunit alpha-like	beta-hexosaminidase subunit alpha-like	Glycoside hydrolase superfamily (IPR017853);β-hexosaminidase (IPR025705);β-hexosaminidase-like, domain 2 (IPR029018);β-hexosaminidase, catalytic domain (IPR015883);β-hexosaminidase, eukaryotic type, N-terminal (IPR029019)		Collembola
XP_080112262.1	Carbohydrate catabolism (chitin)	β-hexosaminidase	Extracellular		uncharacterized protein LOC119074820	Glycoside hydrolase superfamily (IPR017853);β-hexosaminidase (IPR025705);β-hexosaminidase-like, domain 2 (IPR029018);β-hexosaminidase, catalytic domain (IPR015883);β-hexosaminidase, eukaryotic type, N-terminal (IPR029019)		Fungi
XP_080119793.1	Carbohydrate catabolism (chitin)	β-hexosaminidase	Cell membrane		beta-hexosaminidase subunit beta-like	Glycoside hydrolase superfamily (IPR017853);β-hexosaminidase (IPR025705);β-hexosaminidase, catalytic domain (IPR015883)		Collembola
XP_037028037.1	Carbohydrate catabolism (chitin)	Chitin deacetylase	Cell membrane	chitin deacetylase ARB_04768-like	uncharacterized protein LOC119068532	NodB homology domain (IPR002509);Glycoside hydrolase/deacetylase, β/alpha-barrel (IPR011330)		Collembola
XP_037049722.1	Carbohydrate catabolism (chitin)	Chitinase	Extracellular	chitinase A1-like	uncharacterized protein LOC119084012	Glycoside hydrolase superfamily (IPR017853);Glycoside hydrolase family 18, catalytic domain (IPR001223);Chitinase II/V-like, catalytic domain (IPR011583);Chitinase insertion domain superfamily (IPR029070);Glycosyl hydrolase family 18 (IPR050314)		Fungi
XP_080117632.1	Carbohydrate catabolism (chitin)	Chitinase/LysM effector-like	Extracellular		uncharacterized protein LOC119078657 isoform X1	Glycoside hydrolase superfamily (IPR017853);Glycoside hydrolase family 18, catalytic domain (IPR001223);Chitinase II/V-like, catalytic domain (IPR011583);Chitinase insertion domain superfamily (IPR029070);Secreted LysM effector LysM1-like (IPR052210);DNA/RNA non-specific endonuclease superfamily (IPR044929);DNA/RNA non-specific endonuclease/pyrophosphatase/phosphodiesterase domain (IPR001604);ENPP1-3/EXOG-like, endonuclease/phosphodiesterase domain (IPR020821);LysM domain (IPR018392);LysM domain superfamily (IPR036779);His-Me finger superfamily (IPR044925);Glycosyl hydrolase family 18, active site (IPR001579)		Viridiplantae
XP_037048899.2	Carbohydrate catabolism (chitin)	Endochitinase-like	Extracellular		uncharacterized protein LOC119083319	Ricin B-like lectins (IPR035992);Ricin B, lectin domain (IPR000772);Chitin-binding, type 1 (IPR001002);Chitin-binding, type 1, conserved site (IPR018371);Endochitinase-like superfamily (IPR036861)		Fungi
XP_037029270.1	Carbohydrate catabolism (chitin)	Glycoside hydrolase, family 19/chitinase	Extracellular	endochitinase At2g43620-like	uncharacterized protein LOC119069320	Lysozyme-like domain superfamily (IPR023346);Glycoside hydrolase, family 19, catalytic (IPR000726)		Collembola
XP_037038176.1	Carbohydrate catabolism (chitin)	Glycoside hydrolase, family 19/chitinase	Extracellular	chitinase 1-like isoform X1	uncharacterized protein LOC119075741	Lysozyme-like domain superfamily (IPR023346);PAN/Apple domain (IPR003609);Glycoside hydrolase, family 19, catalytic (IPR000726);Apple domain (IPR000177)		Collembola
XP_037039893.1	Carbohydrate catabolism (chitin)	Glycoside hydrolase, family 19/chitinase	Extracellular	endochitinase At2g43610-like	uncharacterized protein LOC119076944	Lysozyme-like domain superfamily (IPR023346);Glycoside hydrolase, family 19, catalytic (IPR000726)		Collembola
XP_037047338.1	Carbohydrate catabolism (chitin)	Glycoside hydrolase, family 19/chitinase	Extracellular	acidic endochitinase SP2-like	uncharacterized protein LOC119082083	Lysozyme-like domain superfamily (IPR023346);PAN/Apple domain (IPR003609);Glycoside hydrolase, family 19, catalytic (IPR000726);Apple domain (IPR000177)		Collembola
XP_037051513.1	Carbohydrate catabolism (chitin)	Glycoside hydrolase, family 19/chitinase	Extracellular	endochitinase At2g43620-like	uncharacterized protein LOC119085266	Lysozyme-like domain superfamily (IPR023346);PAN/Apple domain (IPR003609);Glycoside hydrolase, family 19, catalytic (IPR000726);Apple domain (IPR000177)		Collembola
XP_080118756.1	Carbohydrate catabolism (chitin)	Glycoside hydrolase, family 19/chitinase	Extracellular		uncharacterized protein LOC119066000	Lysozyme-like domain superfamily (IPR023346);PAN/Apple domain (IPR003609);Glycoside hydrolase, family 19, catalytic (IPR000726);Apple domain (IPR000177)		Collembola
XP_037024859.1	Carbohydrate catabolism (pectin)	Pectin lyase	Extracellular	pectate lyase A-like	uncharacterized protein LOC119066459	Pectin lyase fold (IPR012334);Pectin lyase fold/virulence factor (IPR011050);Pectate lyase (IPR002022);Pectin lyase family (IPR045032);AmbAllergen (IPR018082)		Collembola
XP_037034291.1	Carbohydrate catabolism (pectin)	Pectin lyase	Extracellular	pectate lyase A-like	uncharacterized protein LOC119073083	Pectin lyase fold (IPR012334);Pectin lyase fold/virulence factor (IPR011050);Pectate lyase (IPR002022);Pectin lyase family (IPR045032)		Collembola
XP_037035155.1	Carbohydrate catabolism (pectin)	Pectin lyase	Extracellular	pectate lyase A-like	uncharacterized protein LOC119073656	Pectin lyase fold (IPR012334);Pectin lyase fold/virulence factor (IPR011050);Pectate lyase (IPR002022);Pectin lyase family (IPR045032)		Collembola
XP_037047105.1	Carbohydrate catabolism (pectin)	Pectin lyase	Extracellular	pectate lyase A-like	uncharacterized protein LOC119081945	Pectin lyase fold (IPR012334);Pectin lyase fold/virulence factor (IPR011050);Pectate lyase (IPR002022);Pectin lyase family (IPR045032)		Collembola
XP_037048335.1	Carbohydrate catabolism (pectin)	Pectin lyase	Extracellular	probable pectate lyase A	uncharacterized protein LOC119082793	Pectin lyase fold (IPR012334);Pectin lyase fold/virulence factor (IPR011050);Pectate lyase (IPR002022);Pectin lyase family (IPR045032)		Collembola
XP_037049386.1	Carbohydrate catabolism (pectin)	Pectin lyase	Extracellular	probable pectate lyase A	uncharacterized protein LOC119083703	Pectin lyase fold (IPR012334);Pectin lyase fold/virulence factor (IPR011050);Pectate lyase (IPR002022);Pectin lyase family (IPR045032)		Collembola
XP_080112349.1	Carbohydrate catabolism (pectin)	Pectin lyase-like	Extracellular		uncharacterized protein LOC145387697	Pectin lyase fold (IPR012334);Pectin lyase fold/virulence factor (IPR011050)		Collembola
XP_037038661.1	Carbohydrate catabolism (pectin)	Pectinesterase 31	Cell membrane	pectinesterase 31-like	uncharacterized protein LOC119076106	Pectin lyase fold (IPR012334);Pectin lyase fold/virulence factor (IPR011050);Pectinesterase, Asp active site (IPR033131);Pectinesterase, catalytic (IPR000070)		Collembola
XP_037043383.1	Carbohydrate catabolism (pectin)	Pectinesterase 31	Extracellular	pectinesterase 31-like	uncharacterized protein LOC119079522	Pectin lyase fold (IPR012334);Pectin lyase fold/virulence factor (IPR011050);Pectinesterase, Asp active site (IPR033131);Pectinesterase, catalytic (IPR000070)		Bacteria
XP_037031339.1	Carbohydrate catabolism (pectin)	Polygalacturonase/Glycoside hydrolase, family 28	Extracellular	uncharacterized protein LOC119070913 isoform X1	uncharacterized protein LOC119070913	Pectin lyase fold (IPR012334);Pectin lyase fold/virulence factor (IPR011050);Glycosyl_Hydrolase_28_Enzymes (IPR051801);Glycoside hydrolase, family 28 (IPR000743);Parallel β-helix repeat (IPR006626);Rhamnogalacturonase A/B/Epimerase-like, pectate lyase domain (IPR024535)		Collembola
XP_080120032.1	Carbohydrate catabolism (pectin)	Polygalacturonase/Glycoside hydrolase, family 28	Extracellular		uncharacterized protein LOC119078518	Pectin lyase fold (IPR012334);Pectin lyase fold/virulence factor (IPR011050);Glycosyl_Hydrolase_28_Enzymes (IPR051801);Glycoside hydrolase, family 28 (IPR000743)		Collembola
XP_037032572.1	Carbohydrate catabolism (pectin)	Polygalacturonase/Glycoside hydrolase, family 28	Extracellular	probable polygalacturonase	uncharacterized protein LOC119071690	Pectin lyase fold (IPR012334);Pectin lyase fold/virulence factor (IPR011050);Glycosyl_Hydrolase_28_Enzymes (IPR051801);Glycoside hydrolase, family 28 (IPR000743);Parallel β-helix repeat (IPR006626);Rhamnogalacturonase A/B/Epimerase-like, pectate lyase domain (IPR024535)		Collembola
XP_037045066.1	Carbohydrate catabolism (pectin)	Polygalacturonase/Glycoside hydrolase, family 28	Cell membrane	probable polygalacturonase	uncharacterized protein LOC119080710	Pectin lyase fold (IPR012334);Pectin lyase fold/virulence factor (IPR011050);Glycosyl_Hydrolase_28_Enzymes (IPR051801);Glycoside hydrolase, family 28 (IPR000743);Parallel β-helix repeat (IPR006626)		Collembola
XP_037046843.1	Carbohydrate catabolism (pectin)	Polygalacturonase/Glycoside hydrolase, family 28	Cell membrane|Lysosome/Vacuole	probable polygalacturonase	uncharacterized protein LOC119081758	Pectin lyase fold (IPR012334);Pectin lyase fold/virulence factor (IPR011050);Glycosyl_Hydrolase_28_Enzymes (IPR051801);Glycoside hydrolase, family 28 (IPR000743);Parallel β-helix repeat (IPR006626)		Collembola
XP_037045292.1	Carbohydrate catabolism (xylan)	Alpha-L-arabinofuranosidase A/Glycosyl Hydrolase Family 51	Cell membrane	probable alpha-L-arabinofuranosidase A	uncharacterized protein LOC119080837	Glycoside hydrolase superfamily (IPR017853);Glycosyl hydrolase, all-β (IPR013780);Glycosyl Hydrolase Family 51 (IPR051563);Alpha-L-arabinofuranosidase, C-terminal (IPR010720);Alpha-L-arabinofuranosidase 1, catalytic domain (IPR055235)		Collembola
XP_037033096.1	Carbohydrate catabolism (xylan)	Alpha-L-arabinofuranosidase/Glycosyl Hydrolase Family 51	Lysosome/Vacuole	probable alpha-L-arabinofuranosidase A	uncharacterized protein LOC119072066	Glycoside hydrolase superfamily (IPR017853);Glycosyl hydrolase, all-β (IPR013780);Glycosyl Hydrolase Family 51 (IPR051563);Alpha-L-arabinofuranosidase, C-terminal (IPR010720);Alpha-L-arabinofuranosidase 1, catalytic domain (IPR055235)		Collembola
XP_037025713.1	Carbohydrate catabolism (xylan)	Alpha-glucuronidase/Glycosyl hydrolase family 67	Lysosome/Vacuole	extracellular xylan exo-alpha-(1-_2)-glucuronosidase-like	alpha-glucuronidase-like	Glycoside hydrolase superfamily (IPR017853);β-hexosaminidase-like, domain 2 (IPR029018);Alpha glucuronidase (IPR011395);Alpha glucuronidase, N-terminal (IPR005154);Alpha-glucuronidase, C-terminal domain superfamily (IPR037054);Glycosyl hydrolase family 67, C-terminal (IPR011099);Glycosyl hydrolase family 67, catalytic domain (IPR011100)		Bacteria
XP_037028719.1	Carbohydrate catabolism (xylan)	β-D-xylosidase, Glycoside hydrolase, family 3	Cell membrane|Lysosome/Vacuole	β-D-xylosidase 3-like	uncharacterized protein LOC119068955	Glycoside hydrolase superfamily (IPR017853);Immunoglobulin-like fold (IPR013783);β-D-xylosidase (IPR044993);Glycoside hydrolase, family 3, N-terminal domain superfamily (IPR036962);Glycoside hydrolase, family 3, N-terminal (IPR001764);Fibronectin type III-like domain (IPR026891);Glycoside hydrolase family 3 C-terminal domain superfamily (IPR036881);Glycoside hydrolase family 3 C-terminal domain (IPR002772)		Collembola
XP_037033349.1	Carbohydrate catabolism (xylan)	β-D-xylosidase, Glycoside hydrolase, family 3	Cytoplasm	β-D-xylosidase 3-like	uncharacterized protein LOC119072261	Glycoside hydrolase superfamily (IPR017853);Immunoglobulin-like fold (IPR013783);β-D-xylosidase (IPR044993);Glycoside hydrolase, family 3, N-terminal domain superfamily (IPR036962);Glycoside hydrolase, family 3, N-terminal (IPR001764);Fibronectin type III-like domain (IPR026891);Glycoside hydrolase family 3 C-terminal domain superfamily (IPR036881);Glycoside hydrolase family 3 C-terminal domain (IPR002772)		Collembola
XP_037040153.1	Carbohydrate catabolism (xylan)	β-D-xylosidase, Glycoside hydrolase, family 3	Cell membrane|Lysosome/Vacuole	β-xylosidase/alpha-L-arabinofuranosidase 2-like	uncharacterized protein LOC119077100	Glycoside hydrolase superfamily (IPR017853);Immunoglobulin-like fold (IPR013783);β-D-xylosidase (IPR044993);Glycoside hydrolase, family 3, N-terminal domain superfamily (IPR036962);Glycoside hydrolase, family 3, N-terminal (IPR001764);Fibronectin type III-like domain (IPR026891);Glycoside hydrolase family 3 C-terminal domain superfamily (IPR036881);Glycoside hydrolase family 3 C-terminal domain (IPR002772)		Collembola
XP_037042527.1	Carbohydrate catabolism (xylan)	Glycoside hydrolase family 11	Extracellular	endo-1,4-β-xylanase-like	uncharacterized protein LOC119078903	Concanavalin A-like lectin/glucanase domain superfamily (IPR013320);Glycoside hydrolase family 11 (IPR001137);Glycoside hydrolase family 11, active site 1 (IPR018208);Glycosyl hydrolase 11 domain (IPR033123);Glycoside hydrolase family 11/12 (IPR013319)		Fungi
XP_037042528.1	Carbohydrate catabolism (xylan)	Glycoside hydrolase family 11	Extracellular	endo-1,4-β-xylanase-like	uncharacterized protein LOC119078904	Concanavalin A-like lectin/glucanase domain superfamily (IPR013320);Glycoside hydrolase family 11 (IPR001137);Glycoside hydrolase family 11, active site 1 (IPR018208);Glycosyl hydrolase 11 domain (IPR033123);Glycoside hydrolase family 11/12 (IPR013319)		Fungi
XP_037037226.1	Carbohydrate catabolism (xylan)	Glycoside hydrolase, family 43	Cell membrane	β-xylosidase-like	uncharacterized protein LOC119074940	Glycosyl hydrolase, five-bladed β-propeller domain superfamily (IPR023296);Glycoside hydrolase, family 43 (IPR006710);Glycosyl Hydrolase Family 43 Enzymes (IPR052176)		Collembola
XP_037025833.1	Carbohydrate catabolism (xylan)	alpha-(1,5)-L-arabinofuranosidase	Extracellular	extracellular exo-alpha-(1-_5)-L-arabinofuranosidase-like	extracellular exo-alpha-(1-_5)-L-arabinofuranosidase-like	Glycosyl hydrolase, five-bladed β-propeller domain superfamily (IPR023296);Glycoside hydrolase, family 43 (IPR006710)		Collembola
XP_037039505.1	Carbohydrate catabolism (xylan)	alpha-(1,5)-L-arabinofuranosidase	Extracellular	extracellular exo-alpha-(1-_5)-L-arabinofuranosidase-like	extracellular exo-alpha-(1-_5)-L-arabinofuranosidase-like	Glycosyl hydrolase, five-bladed β-propeller domain superfamily (IPR023296);Glycoside hydrolase, family 43 (IPR006710)		Collembola
XP_037050588.1	Carbohydrate catabolism, Lipid catabolism	Glycoside hydrolase family 30/lysosomal acid glucosylceramidase	Cell membrane	lysosomal acid glucosylceramidase-like	lysosomal acid glucosylceramidase-like	Glycoside hydrolase superfamily (IPR017853);Glycosyl hydrolase family 30, TIM-barrel domain (IPR033453);Glycosyl hydrolase family 30, β sandwich domain (IPR033452);Glycoside hydrolase family 30 (IPR001139)		Collembola
XP_037044119.1	Cell signaling	Arrestin domain (GPCR signaling)	Cytoplasm	arrestin domain-containing protein 3-like isoform X1	arrestin domain-containing protein 3-like	Immunoglobulin E-set (IPR014756);Arrestin-like, C-terminal domain superfamily (IPR014752);Arrestin-like, N-terminal (IPR011021);Arrestin domain-containing protein (IPR050357);Arrestin-like, C-terminal domain (IPR011022)	https://pmc.ncbi.nlm.nih.gov/articles/PMC6437759/	Collembola
XP_080114432.1	Cell signaling	Arrestin domain (GPCR signaling)	Cytoplasm		uncharacterized protein LOC119077037 isoform X1	Arrestin-like, C-terminal domain superfamily (IPR014752)	https://pmc.ncbi.nlm.nih.gov/articles/PMC6437759/	Collembola
XP_080118905.1	Cell signaling	Arrestin domain (GPCR signaling)	Cytoplasm		arrestin domain-containing protein 3-like	Immunoglobulin E-set (IPR014756);Arrestin-like, C-terminal domain superfamily (IPR014752);Arrestin-like, N-terminal (IPR011021);Arrestin domain-containing protein (IPR050357)	https://pmc.ncbi.nlm.nih.gov/articles/PMC6437759/	Collembola
XP_037050204.1	Cell signaling	Calmodulin-alpha	Cytoplasm|Nucleus	calmodulin-A-like	calmodulin-alpha	EF-hand domain (IPR002048);EF-hand domain pair (IPR011992);EF-Hand 1, calcium-binding site (IPR018247);Calmodulin/Myosin light chain/Troponin C-like (IPR050230)		Mollusca
XP_080114265.1	Cell signaling	Differentiation-associated signaling protein	Extracellular		uncharacterized protein LOC119079756	Differentiation-associated signaling protein (IPR053358)		Hymenoptera
XP_037048048.1	Cell signaling	Dual specificity protein phosphatase	Cytoplasm	dual specificity protein phosphatase 3-like	dual specificity protein phosphatase 3-like	Dual specificity protein phosphatase domain (IPR020422);Tyrosine-specific protein phosphatases domain (IPR000387);Protein-tyrosine phosphatase-like (IPR029021);Atypical dual specificity phosphatase, subfamily A (IPR020405);Dual specificity phosphatase, catalytic domain (IPR000340)		Collembola
XP_037051961.1	Cell signaling	Dual specificity protein phosphatase	Cytoplasm	dual specificity protein phosphatase 3-like	dual specificity protein phosphatase 3-like	Dual specificity protein phosphatase domain (IPR020422);Tyrosine-specific protein phosphatases domain (IPR000387);Protein-tyrosine phosphatase-like (IPR029021);Atypical dual specificity phosphatase, subfamily A (IPR020405);Dual specificity phosphatase, catalytic domain (IPR000340);Protein-tyrosine phosphatase, active site (IPR016130)		Collembola
XP_080114104.1	Cell signaling	Ephexin	Endoplasmic reticulum		ephexin-1-like isoform X1	Dbl homology (DH) domain superfamily (IPR035899);Dbl homology domain (IPR000219);Ephexin-like (IPR047271)		Collembola
XP_037042207.1	Cell signaling	Integrin domain protein	Extracellular	integrin β-PS-like	integrin beta-PS-like	von Willebrand factor A-like domain superfamily (IPR036465);von Willebrand factor, type A (IPR002035);Chitin binding domain superfamily (IPR036508);Chitin binding domain (IPR002557);Integrin β subunit (IPR015812);Integrin domain superfamily (IPR032695);Integrin β subunit, VWA domain (IPR002369)		Collembola
XP_037042429.1	Cell signaling	Integrin domain protein	Extracellular	integrin β-PS-like	integrin beta-PS-like	von Willebrand factor A-like domain superfamily (IPR036465);von Willebrand factor, type A (IPR002035);Chitin binding domain superfamily (IPR036508);Chitin binding domain (IPR002557);Integrin β subunit (IPR015812);Integrin domain superfamily (IPR032695);Integrin β subunit, VWA domain (IPR002369)		Collembola
XP_080112448.1	Cell signaling	Integrin domain protein	Extracellular		uncharacterized protein LOC119067491	von Willebrand factor A-like domain superfamily (IPR036465);von Willebrand factor, type A (IPR002035);Chitin binding domain superfamily (IPR036508);Chitin binding domain (IPR002557);Integrin β subunit (IPR015812);Integrin domain superfamily (IPR032695);Integrin β subunit, VWA domain (IPR002369)		Collembola
XP_037050240.1	Cell signaling	Platelet-derived growth factor receptor-like	Extracellular	uncharacterized protein LOC119084383	uncharacterized protein LOC119084383	Immunoglobulin-like fold (IPR013783);EGF-like domain (IPR000742);Platelet-derived growth factor receptor-like protein (IPR042495);Immunoglobulin-like domain superfamily (IPR036179)		Collembola
XP_037051483.1	Cell signaling	Receptor Tyrosine Kinase	Cell membrane	receptor-like tyrosine-protein kinase kin-16	receptor-like tyrosine-protein kinase kin-16	Protein kinase-like domain superfamily (IPR011009);Protein kinase domain (IPR000719);Protein kinase, ATP binding site (IPR017441);Serine-threonine/tyrosine-protein kinase, catalytic domain (IPR001245);Tyrosine-protein kinase, active site (IPR008266);Receptor Tyrosine Kinase (IPR050122)		Collembola
XP_080113624.1	Cell signaling	Receptor Tyrosine Kinase	Cell membrane		vascular endothelial growth factor receptor 1-like isoform X1	Protein kinase-like domain superfamily (IPR011009);Protein kinase domain (IPR000719);Protein kinase, ATP binding site (IPR017441);Serine-threonine/tyrosine-protein kinase, catalytic domain (IPR001245);Tyrosine-protein kinase, active site (IPR008266);Receptor Tyrosine Kinase (IPR050122)		Collembola
XP_080114456.1	Cell signaling	Serine/threonine-protein kinase	Nucleus		uncharacterized protein LOC119073412	Protein kinase-like domain superfamily (IPR011009);Zinc finger, RING/FYVE/PHD-type (IPR013083);Zinc finger, RING-type (IPR001841);Protein kinase domain (IPR000719);Zinc finger, ZZ-type superfamily (IPR043145);Zinc finger, ZZ-type (IPR000433);Serine/threonine-protein kinase, active site (IPR008271);Zinc finger, CTCHY-type superfamily (IPR037275);Zinc finger, CHY-type (IPR008913);Zinc finger, CHY-type superfamily (IPR037274);Zinc finger, CTCHY-type (IPR017921)		Mollusca
XP_037033280.1	Cell signaling	Serine/threonine-protein kinase	Cytoplasm	serine/threonine-protein kinase ULK3-like	uncharacterized protein LOC119072213	S-adenosyl-L-methionine-dependent methyltransferase superfamily (IPR029063);Protein kinase-like domain superfamily (IPR011009);Zinc finger, RING/FYVE/PHD-type (IPR013083);Zinc finger, RING-type (IPR001841);Protein kinase domain (IPR000719);Serine/threonine-protein kinase, active site (IPR008271);Serine/Threonine Kinases and Pseudokinases (IPR051681)		Rotifera
XP_037043735.1	Cell signaling	Serine/threonine-protein kinase	Cytoplasm	ephrin type-A receptor 4a-like	ephrin type-A receptor 4a-like	Protein kinase-like domain superfamily (IPR011009);Protein kinase domain (IPR000719);Protein kinase, ATP binding site (IPR017441);Serine-threonine/tyrosine-protein kinase, catalytic domain (IPR001245);Non-receptor tyrosine kinases involved in cell signaling (IPR050198)		Collembola
XP_080118914.1	Cell signaling	Serine/threonine-protein kinase	Cytoplasm		uncharacterized protein LOC119066182	Protein kinase-like domain superfamily (IPR011009);Protein kinase domain (IPR000719);Protein kinase, ATP binding site (IPR017441);Zinc finger, ZZ-type superfamily (IPR043145);Zinc finger, ZZ-type (IPR000433);Serine/threonine-protein kinase, active site (IPR008271);Cell Cycle and Stress Response Kinase (IPR050339)		Collembola
XP_037032307.1	Cell signaling	Serine/threonine-protein phosphatase	Cytoplasm|Nucleus	serine/threonine-protein phosphatase PPQ-like	uncharacterized protein LOC119071528	EF-hand domain (IPR002048);EF-hand domain pair (IPR011992);Metallo-dependent phosphatase-like (IPR029052);Calcineurin-like, phosphoesterase domain (IPR004843);Serine/threonine-specific protein phosphatase/bis(5-nucleosyl)-tetraphosphatase (IPR006186);Serine/threonine-protein phosphatase PP1 catalytic subunit (IPR050341)		Psocodea
XP_037050185.1	Cell signaling	Serine/threonine-protein phosphatase	Cytoplasm|Nucleus	serine/threonine-protein phosphatase CPPED1-like	serine/threonine-protein phosphatase CPPED1-like	Metallo-dependent phosphatase-like (IPR029052);Calcineurin-like, phosphoesterase domain (IPR004843);Serine/threonine-protein phosphatase CPPED1 (IPR051918)		Collembola
XP_037037917.1	Cell signaling	Store-operated calcium entry-associated regulatory factor	Endoplasmic reticulum	store-operated calcium entry-associated regulatory factor-like	store-operated calcium entry-associated regulatory factor-like	Store-operated calcium entry-associated regulatory factor (IPR009567)		Arachnida
XP_037051367.1	Cell signaling	Sushi domain-containing protein 2-like	Extracellular	sushi domain-containing protein 2-like	sushi domain-containing protein 2-like	Immunoglobulin-like fold (IPR013783);Immunoglobulin E-set (IPR014756);Sushi/SCR/CCP superfamily (IPR035976);Sushi/SCR/CCP domain (IPR000436);von Willebrand factor, type D domain (IPR001846);Epithelial Barrier and Cell Signaling Protein (IPR051495);AMOP domain (IPR005533);Mucin-4-like, C8-3 domain (IPR056619);IPT domain (IPR002909)		Collembola
XP_080117419.1	Cell signaling	Sushi domain-containing protein 2-like	Cytoplasm|Extracellular		sushi domain-containing protein 2-like	Sushi/SCR/CCP superfamily (IPR035976);Sushi/SCR/CCP domain (IPR000436);von Willebrand factor, type D domain (IPR001846);Epithelial Barrier and Cell Signaling Protein (IPR051495);Mucin-4-like, C8-3 domain (IPR056619)		Collembola
XP_037033301.1	Cell signaling	Sushi domain-containing protein 2-like	Extracellular	sushi domain-containing protein 2-like	sushi domain-containing protein 2-like	Immunoglobulin-like fold (IPR013783);Sushi/SCR/CCP superfamily (IPR035976);Sushi/SCR/CCP domain (IPR000436);von Willebrand factor, type D domain (IPR001846);Epithelial Barrier and Cell Signaling Protein (IPR051495);AMOP domain (IPR005533);Mucin-4-like, C8-3 domain (IPR056619);IPT domain (IPR002909)		Collembola
XP_037032471.1	Cell signaling	Sushi domain-containing protein 2-like	Extracellular	sushi domain-containing protein 2-like	sushi domain-containing protein 2-like	Immunoglobulin E-set (IPR014756);Sushi/SCR/CCP superfamily (IPR035976);Sushi/SCR/CCP domain (IPR000436);von Willebrand factor, type D domain (IPR001846);Epithelial Barrier and Cell Signaling Protein (IPR051495);AMOP domain (IPR005533);Mucin-4-like, C8-3 domain (IPR056619)		Collembola
XP_037042027.1	Cell signaling	Sushi domain-containing protein 2-like	Extracellular	protein mesh-like	sushi domain-containing protein 2-like	Sushi/SCR/CCP superfamily (IPR035976);Sushi/SCR/CCP domain (IPR000436);Chitin binding domain superfamily (IPR036508);Chitin binding domain (IPR002557);von Willebrand factor, type D domain (IPR001846);Epithelial Barrier and Cell Signaling Protein (IPR051495);AMOP domain (IPR005533)		Ostracoda
XP_037034415.1	Cell signaling, Lipid biosynthesis/modification	Ecdysteroid kinase-like	Cytoplasm	uncharacterized protein LOC119073209	uncharacterized protein LOC119073209	Protein kinase-like domain superfamily (IPR011009);CHK kinase-like (IPR015897);Ecdysteroid kinase-like (IPR004119)		Collembola
XP_080114116.1	Cell signaling, Lipid biosynthesis/modification	Ecdysteroid kinase-like	Cytoplasm		uncharacterized protein LOC119079444 isoform X1	Protein kinase-like domain superfamily (IPR011009);CHK kinase-like (IPR015897);Ecdysteroid kinase-like (IPR004119)		Collembola
XP_037043307.1	Cell signaling, Neuronal signaling	(Dopamine β-hydroxylase) DBH-like monooxygenase protein 1 homolog	Cell membrane	DBH-like monooxygenase protein 1 homolog	DBH-like monooxygenase protein 1 homolog	DOMON domain (IPR005018);Dopamine β-hydroxylase-like (IPR000945);PHM/PNGase F domain superfamily (IPR008977);Copper type II ascorbate-dependent monooxygenase, C-terminal (IPR024548);Copper type II, ascorbate-dependent monooxygenase, N-terminal (IPR000323);Copper type II, ascorbate-dependent monooxygenase, N-terminal domain superfamily (IPR036939);Copper type II, ascorbate-dependent monooxygenase-like, C-terminal (IPR014784);Copper-dependent monooxygenases, DOMON domain (IPR045266)		Collembola
XP_037048829.1	Cell signaling, Neuronal signaling	(Dopamine β-hydroxylase) DBH-like monooxygenase protein 1 homolog	Cell membrane	DBH-like monooxygenase protein 1 homolog	DBH-like monooxygenase protein 1 homolog	DOMON domain (IPR005018);Dopamine β-hydroxylase-like (IPR000945);PHM/PNGase F domain superfamily (IPR008977);Copper type II ascorbate-dependent monooxygenase, C-terminal (IPR024548);Copper type II, ascorbate-dependent monooxygenase, N-terminal (IPR000323);Copper type II, ascorbate-dependent monooxygenase, N-terminal domain superfamily (IPR036939);Copper type II, ascorbate-dependent monooxygenase-like, C-terminal (IPR014784);Copper-dependent monooxygenases, DOMON domain (IPR045266);Tyramine β-hydroxylase/Dopamine β-hydroxylase (IPR028460)		Collembola
XP_037049864.1	Cell signaling, Neuronal signaling	(Dopamine β-hydroxylase) DBH-like monooxygenase protein 1 homolog	Cell membrane	DBH-like monooxygenase protein 1 homolog	DBH-like monooxygenase protein 1 homolog	DOMON domain (IPR005018);Dopamine β-hydroxylase-like (IPR000945);PHM/PNGase F domain superfamily (IPR008977);Copper type II ascorbate-dependent monooxygenase, C-terminal (IPR024548);Copper type II, ascorbate-dependent monooxygenase, N-terminal (IPR000323);Copper type II, ascorbate-dependent monooxygenase, N-terminal domain superfamily (IPR036939);Copper type II, ascorbate-dependent monooxygenase-like, C-terminal (IPR014784);Copper-dependent monooxygenases, DOMON domain (IPR045266)		Collembola
XP_037030361.1	Cell signaling, Neuronal signaling	Acetylcholine receptor subunit	Extracellular	neuronal acetylcholine receptor subunit alpha-7-like	neuronal acetylcholine receptor subunit alpha-7-like	Neurotransmitter-gated ion-channel (IPR006201);Neurotransmitter-gated ion-channel ligand-binding domain (IPR006202);Neurotransmitter-gated ion-channel ligand-binding domain superfamily (IPR036734);Nicotinic acetylcholine receptor (IPR002394)		Collembola
XP_037037723.1	Cell signaling, Neuronal signaling	Acetylcholine receptor subunit	Cell membrane	acetylcholine receptor subunit alpha-type acr-16-like	acetylcholine receptor subunit alpha-type acr-16-like	Neurotransmitter-gated ion-channel (IPR006201);Neurotransmitter-gated ion-channel ligand-binding domain (IPR006202);Neurotransmitter-gated ion-channel ligand-binding domain superfamily (IPR036734);Nicotinic acetylcholine receptor (IPR002394);Neuronal acetylcholine receptor (IPR038050);Neurotransmitter-gated ion-channel transmembrane domain (IPR006029);Neurotransmitter-gated ion-channel transmembrane domain superfamily (IPR036719);Neurotransmitter-gated ion-channel, conserved site (IPR018000)		Collembola
XP_037041835.1	Cell signaling, Neuronal signaling	Acetylcholine receptor subunit	Extracellular	neuronal acetylcholine receptor subunit alpha-6-like	neuronal acetylcholine receptor subunit alpha-6-like	Neurotransmitter-gated ion-channel (IPR006201);Neurotransmitter-gated ion-channel ligand-binding domain (IPR006202);Neurotransmitter-gated ion-channel ligand-binding domain superfamily (IPR036734)		Collembola
XP_037049901.1	Cell signaling, Neuronal signaling	Acetylcholinesterase	Extracellular	acetylcholinesterase-1-like	acetylcholinesterase-1-like	Alpha/β hydrolase fold (IPR029058);Carboxylesterase type B, active site (IPR019826);Carboxylesterase, type B (IPR002018);Acetylcholinesterase-related enzymes (IPR050654);Cholinesterase (IPR000997)		Arachnida
XP_037049903.2	Cell signaling, Neuronal signaling	Acetylcholinesterase	Extracellular		acetylcholinesterase-1-like	Alpha/β hydrolase fold (IPR029058);Carboxylesterase type B, active site (IPR019826);Carboxylesterase, type B (IPR002018);Acetylcholinesterase-related enzymes (IPR050654);Cholinesterase (IPR000997)		Arachnida
XP_080112449.1	Cell signaling, Neuronal signaling	Aromatic-L-amino-acid decarboxylase	Cytoplasm		glutamate decarboxylase 2-like	Pyridoxal phosphate-dependent transferase, major domain (IPR015421);Pyridoxal phosphate-dependent transferase (IPR015424);Nucleotidyltransferase superfamily (IPR043519);Pyridoxal phosphate-dependent decarboxylase, major domain (IPR002129);Polymerase, nucleotidyl transferase domain (IPR002934);Aromatic-L-amino-acid decarboxylase (IPR010977)		Collembola
XP_080114799.1	Cell signaling, Neuronal signaling	Glutamate decarboxylase	Cytoplasm		uncharacterized protein LOC119084855	Pyridoxal phosphate-dependent transferase, major domain (IPR015421);Pyridoxal phosphate-dependent transferase (IPR015424);Pyridoxal phosphate-dependent decarboxylase, major domain (IPR002129);Glutamate decarboxylase (IPR010107)		Rotifera
XP_037025484.2	Cell signaling, Neuronal signaling, Transmembrane transport	Ionotropic receptor	Lysosome/Vacuole		uncharacterized protein LOC119066900	Ionotropic receptor (IPR052192)		Insecta
XP_080116601.1	Cell signaling, Neuronal signaling, Transmembrane transport	UNC93-like protein	Cell membrane		UNC93-like protein	MFS transporter superfamily (IPR036259);Ion channel regulatory protein, UNC-93 (IPR010291);UNC-93 regulatory protein (IPR051951)		Collembola
XP_080119778.1	Cell signaling, Neuronal signaling, Transmembrane transport	UNC93-like protein	Cell membrane		UNC93-like protein	MFS transporter superfamily (IPR036259);Ion channel regulatory protein, UNC-93 (IPR010291);UNC-93 regulatory protein (IPR051951)		Collembola
XP_037050347.1	Cyanide resistance, Amino acid biosynthesis (cysteine/β-cyanoalanine), Xenobiotic metabolism/toxin resistance	β-cyanoalanine synthase	Cytoplasm	putative inactive cysteine synthase 2	uncharacterized protein LOC119084468	Tryptophan synthase β chain-like, PALP domain superfamily (IPR036052);Tryptophan synthase β chain-like, PALP domain (IPR001926);Cysteine synthase/Cystathionine β-synthase (IPR050214);Cysteine synthase/cystathionine β-synthase, pyridoxal-phosphate attachment site (IPR001216)	https://www.sciencedirect.com/science/article/abs/pii/S0965174822000042	Collembola
XP_037033289.1	Cyanide resistance, Xenobiotic metabolism/toxin resistance	Bifunctional nitrilase/nitrile hydratase NIT4A	Cytoplasm	bifunctional nitrilase/nitrile hydratase NIT4A-like isoform X1	uncharacterized protein LOC119072218 isoform X1	Nitrilase/cyanide hydratase, conserved site (IPR000132);Nitrilase/Cyanide hydratase (IPR044149);Carbon-nitrogen hydrolase superfamily (IPR036526);Carbon-nitrogen hydrolase (IPR003010)		Collembola
XP_037040225.1	Cyanide resistance, Xenobiotic metabolism/toxin resistance	Bifunctional nitrilase/nitrile hydratase NIT4A	Cytoplasm	bifunctional nitrilase/nitrile hydratase NIT4-like	uncharacterized protein LOC119077145	Nitrilase/cyanide hydratase, conserved site (IPR000132);Nitrilase/Cyanide hydratase (IPR044149);Carbon-nitrogen hydrolase superfamily (IPR036526);Carbon-nitrogen hydrolase (IPR003010)		Collembola
XP_037031509.1	Cyanide resistance, Xenobiotic metabolism/toxin resistance	Cyanate hydratase	Cytoplasm	cyanate hydratase-like	cyanate hydratase-like	Cyanate hydratase (IPR008076);Cyanate hydratase, N-terminal domain (IPR048564);Cyanate lyase, C-terminal (IPR003712);Cyanate lyase, C-terminal domain superfamily (IPR036581);Lambda repressor-like, DNA-binding domain superfamily (IPR010982)		Arachnida
XP_037036163.1	Cyanide resistance, Redox homeostasis/oxidative stress response, Alternative respiratory chain protein, Xenobiotic metabolism/toxin resistance	Alternative oxidase	Mitochondrion	alternative oxidase, mitochondrial-like	uncharacterized protein LOC119074242	Alternative oxidase (IPR002680);Alternative oxidase superfamily (IPR038659)		Collembola
XP_037032641.1	DNA repair	ATP-dependent DNA helicase PcrA	Nucleus	ATP-dependent DNA helicase PcrA-like	ATP-dependent DNA helicase PcrA-like	P-loop containing nucleoside triphosphate hydrolase (IPR027417);UvrD-like helicase (IPR000212);UvrD-like helicase, C-terminal (IPR014017);UvrD-like helicase, ATP-binding domain (IPR014016);DExx box DNA helicase domain superfamily (IPR013986)	https://pubmed.ncbi.nlm.nih.gov/16935885/	Fungi
XP_037043337.1	DNA repair	Replication protein A	Nucleus	replication protein A 70 kDa DNA-binding subunit-like isoform X1	uncharacterized protein LOC119079494	Nucleic acid-binding, OB-fold (IPR012340);Replication protein A, OB domain (IPR031657)		Collembola
XP_080113722.1	DNA repair	Smr domain protein	Endoplasmic reticulum		uncharacterized protein LOC145387933	Smr domain-containing protein (IPR053020);Smr domain superfamily (IPR036063);Smr domain (IPR002625);Domain of unknown function DUF1771 (IPR013899)		Fungi
XP_037051671.1	DNA repair, ADP-ribosylation	poly [ADP-ribose] polymerase (PARP) tankyrase-like	Nucleus	poly [ADP-ribose] polymerase tankyrase-like	poly [ADP-ribose] polymerase tankyrase-like	Poly(ADP-ribose) polymerase, catalytic domain (IPR012317);Ankyrin repeat-containing domain superfamily (IPR036770);Ankyrin repeat (IPR002110);WGR domain superfamily (IPR036930);WGR domain (IPR008893);Poly(ADP-ribose) polymerase, regulatory domain superfamily (IPR036616);Poly(ADP-ribose) polymerase, regulatory domain (IPR004102)		Collembola
XP_037036837.1	DNA repair, Base-excision repair	Methylpurine DNA glycosylase (MPG)	Nucleus	putative 3-methyladenine DNA glycosylase	putative 3-methyladenine DNA glycosylase	Formyl transferase-like, C-terminal domain superfamily (IPR011034);Methylpurine-DNA glycosylase (IPR003180);Methylpurine-DNA glycosylase superfamily (IPR036995)		Collembola
XP_037027975.1	DNA repair, Base-excision repair	AP endonuclease family 1 member (APEX1)	Nucleus	DNA-(apurinic or apyrimidinic site) endonuclease 2-like isoform X1	DNA-(apurinic or apyrimidinic site) endonuclease 2-like isoform X1	Endonuclease/exonuclease/phosphatase superfamily (IPR036691);Endonuclease/exonuclease/phosphatase (IPR005135);Zinc finger, GRF-type (IPR010666);AP endonuclease 1 (IPR004808)		Collembola
XP_037042473.1	DNA repair, Base-excision repair	AP endonuclease 2 member(APEX2)	Nucleus	probable endonuclease 4	putative endonuclease 4	Xylose isomerase-like superfamily (IPR036237);Xylose isomerase-like, TIM barrel domain (IPR013022);AP endonuclease 2 (IPR001719);AP endonuclease 2, zinc binding site (IPR018246)		Arachnida
XP_037040393.1	DNA repair, Base-excision repair	Uracil-DNA glycosylase (UDG)	Nucleus	uracil-DNA glycosylase-like isoform X1	uracil-DNA glycosylase-like isoform X1	Uracil-DNA glycosylase-like domain superfamily (IPR036895);Uracil-DNA glycosylase-like (IPR005122);Uracil-DNA glycosylase family 1 (IPR002043);Uracil-DNA glycosylase, active site (IPR018085)		Arachnida
XP_080119171.1	DNA repair, DNA base damage reversal, Epigenetic regulation	DNA oxidative demethylase ALKBH2	Cytoplasm|Nucleus		DNA oxidative demethylase ALKBH2-like	Oxoglutarate/iron-dependent dioxygenase domain (IPR005123);DNA oxidative demethylase ALKBH2 (IPR032852);Alpha-ketoglutarate-dependent dioxygenase AlkB-like superfamily (IPR037151);Alpha-ketoglutarate-dependent dioxygenase AlkB-like (IPR027450)		Arachnida
XP_037051630.1	DNA repair, Fanconi anemia pathway (interstrand crosslink repair)	DNA polymerase kappa	Nucleus	DNA polymerase kappa-like	DNA polymerase kappa-like	DNA/RNA polymerase superfamily (IPR043502);Reverse transcriptase/Diguanylate cyclase domain (IPR043128);UmuC domain (IPR001126);DNA polymerase IV (IPR022880);DNA polymerase type-Y (IPR050116);DNA polymerase type-Y, HhH motif (IPR024728);DNA polymerase, Y-family, little finger domain (IPR017961);DNA polymerase, Y-family, little finger domain superfamily (IPR036775)		Collembola
XP_037045010.1	DNA repair, Fanconi anemia pathway (interstrand crosslink repair)	Fanconi-associated nuclease	Nucleus	fanconi-associated nuclease 1-like	fanconi-associated nuclease 1-like	tRNA endonuclease-like domain superfamily (IPR011856);VRR-NUC domain (IPR014883);Fanconi-associated nuclease 1-like (IPR033315);Fanconi-associated nuclease 1-like, TPR domain (IPR049126);Fanconi-associated nuclease 1-like, eukaryotes (IPR049132);Fanconi-associated nuclease 1-like, winged-helix domain (IPR049125)		Arachnida
XP_037049870.1	DNA repair, DNA base damage reversal, Redox homeostasis/oxidative stress response	Oxidized purine nucleoside triphosphate hydrolase (8ODP)	Cytoplasm|Nucleus	7,8-dihydro-8-oxoguanine triphosphatase-like	oxidized purine nucleoside triphosphate hydrolase-like	NUDIX hydrolase domain (IPR000086);NUDIX hydrolase-like domain superfamily (IPR015797);Oxidized purine nucleoside triphosphate (IPR003563);NUDIX hydrolase, conserved site (IPR020084)		Insecta
XP_037037910.1	DNA repair, Proteostasis	E3 ubiquitin-protein ligase SHPRH-like	Nucleus	E3 ubiquitin-protein ligase SHPRH-like	E3 ubiquitin-protein ligase SHPRH-like	P-loop containing nucleoside triphosphate hydrolase (IPR027417);Zinc finger, RING/FYVE/PHD-type (IPR013083);Helicase, C-terminal domain-like (IPR001650);Helicase superfamily 1/2, ATP-binding domain (IPR014001);Zinc finger, FYVE/PHD-type (IPR011011);Zinc finger, PHD-type (IPR001965);Zinc finger, PHD-type, conserved site (IPR019786);SNF2/RAD5-like, C-terminal helicase domain (IPR049730);SNF2-like, N-terminal domain superfamily (IPR038718);SNF2, N-terminal domain (IPR000330);Zinc finger, PHD-finger (IPR019787);E3 ubiquitin-protein ligase SHPRH, first helical domain (IPR048686);E3 ubiquitin-protein ligase SHPRH, second helical domain (IPR048695);E3 ubiquitin-protein ligase SHPRH-like (IPR052583)		Collembola
XP_037034936.1	DNA repair, Pyrimidine dimer repair	Cryptochrome DASH/pyrimidine photolyase	Cytoplasm|Nucleus	cryptochrome DASH-like	cryptochrome DASH-like	Rossmann-like alpha/β/alpha sandwich fold (IPR014729);Cryptochrome DASH (IPR014133);Cryptochrome/DNA photolyase class 1 (IPR002081);Cryptochrome/DNA photolyase, FAD-binding domain (IPR005101);Cryptochrome/DNA photolyase, FAD-binding domain-like superfamily (IPR036134);Cryptochrome/photolyase, N-terminal domain superfamily (IPR036155);DNA photolyase, N-terminal (IPR006050)		Collembola
XP_037040309.1	DNA repair, Strand break repair	Tyrosyl-DNA phosphodiesterase	Cytoplasm|Nucleus	tyrosyl-DNA phosphodiesterase 2-like	tyrosyl-DNA phosphodiesterase 2-like	Endonuclease/exonuclease/phosphatase superfamily (IPR036691);Endonuclease/exonuclease/phosphatase (IPR005135);Tyrosyl-DNA phosphodiesterase 2-like (IPR051547)		Collembola
XP_080115137.1	Xenobiotic metabolism/toxin resistance	2,6-Dihydroxypyridine 3-monooxygenase	Cytoplasm|Nucleus		3-amino-4-hydroxybenzoate 2-monooxygenase PtnB3-like	FAD/NAD(P)-binding domain superfamily (IPR036188);FAD-binding domain (IPR002938);2,6-Dihydroxypyridine 3-monooxygenase (IPR053212)		Bacteria
XP_037051703.1	Xenobiotic metabolism/toxin resistance	Aldehyde dehydrogenase	Endoplasmic reticulum	aldehyde dehydrogenase family 3 member A2-like	aldehyde dehydrogenase family 3 member A2-like	Aldehyde dehydrogenase NAD(P)-dependent (IPR012394);Aldehyde dehydrogenase domain (IPR015590);Aldehyde dehydrogenase, C-terminal (IPR016163);Aldehyde dehydrogenase, N-terminal (IPR016162);Aldehyde dehydrogenase, glutamic acid active site (IPR029510);Aldehyde/histidinol dehydrogenase (IPR016161)		Collembola
XP_037032804.1	Xenobiotic metabolism/toxin resistance	Aldo/keto reductase	Cytoplasm	aldo-keto reductase AKR2E4-like	aldo-keto reductase AKR2E4-like	NADP-dependent oxidoreductase domain (IPR023210);NAD(P)-dependent oxidoreductase domain superfamily (IPR036812);Aldo-keto reductase (IPR020471);Aldo/keto reductase, conserved site (IPR018170)	https://pmc.ncbi.nlm.nih.gov/articles/PMC4388799/	Arachnida
XP_037035048.1	Xenobiotic metabolism/toxin resistance	Aldo/keto reductase	Cytoplasm	aldose reductase-related protein 2-like	aldose reductase-related protein 2-like	NADP-dependent oxidoreductase domain (IPR023210);NAD(P)-dependent oxidoreductase domain superfamily (IPR036812);Aldo-keto reductase (IPR020471);Aldo/keto reductase, conserved site (IPR018170)	https://pmc.ncbi.nlm.nih.gov/articles/PMC4388799/	Collembola
XP_037043380.1	Xenobiotic metabolism/toxin resistance	Aldo/keto reductase	Cytoplasm	versiconal hemiacetal acetate reductase-like	uncharacterized protein LOC119079519	NADP-dependent oxidoreductase domain (IPR023210);NAD(P)-dependent oxidoreductase domain superfamily (IPR036812);Aldo-keto reductase (IPR020471);Aldo/Keto Reductase Detoxification and Biosynthesis (IPR050523)		Fungi
XP_080113468.1	Xenobiotic metabolism/toxin resistance	Aldo/keto reductase	Cytoplasm		uncharacterized protein LOC119079518	NADP-dependent oxidoreductase domain (IPR023210);NAD(P)-dependent oxidoreductase domain superfamily (IPR036812);Aldo/Keto Reductase Detoxification and Biosynthesis (IPR050523)		Fungi
XP_080114493.1	Xenobiotic metabolism/toxin resistance	Aldo/keto reductase	Cytoplasm		1,5-anhydro-D-fructose reductase-like isoform X1	NADP-dependent oxidoreductase domain (IPR023210);NAD(P)-dependent oxidoreductase domain superfamily (IPR036812);Aldo-keto reductase (IPR020471);Aldo/keto reductase, conserved site (IPR018170)	https://pmc.ncbi.nlm.nih.gov/articles/PMC4388799/	Arachnida
XP_037038679.1	Xenobiotic metabolism/toxin resistance	Alpha-ketoglutarate-dependent 2,4-dichlorophenoxyacetate dioxygenase (TfdA)	Mitochondrion	alpha-ketoglutarate-dependent sulfonate dioxygenase-like isoform X1	alpha-ketoglutarate-dependent 2,4-dichlorophenoxyacetate dioxygenase-like isoform X1	TauD/TfdA-like domain (IPR003819);Glutarate 2-hydroxylase superfamily (IPR042098);TfdA dioxygenase (IPR051178)		Hemiptera
XP_037042500.1	Xenobiotic metabolism/toxin resistance	Arsenite methyltransferase (ArsM)	Cytoplasm|Nucleus	arsenite methyltransferase-like	arsenite methyltransferase-like	S-adenosyl-L-methionine-dependent methyltransferase superfamily (IPR029063);Methyltransferase domain (IPR025714);Arsenite methyltransferase-like (IPR026669)		Collembola
XP_037030773.1	Xenobiotic metabolism/toxin resistance	Bifunctional epoxide hydrolase 2-like	Peroxisome	bifunctional epoxide hydrolase 2-like	bifunctional epoxide hydrolase 2-like	Alpha/β hydrolase fold (IPR029058);Alpha/β hydrolase fold-1 (IPR000073);Epoxide hydrolase-like (IPR000639)		Fungi
XP_080117771.1	Xenobiotic metabolism/toxin resistance	Carbonyl reductase	Cytoplasm		carbonyl reductase [NADPH] 1-like	NAD(P)-binding domain superfamily (IPR036291);Short-chain dehydrogenase/reductase SDR (IPR002347);Carbonyl reductase [NADPH] 1-like (IPR045313)	https://www.uniprot.org/uniprotkb/P16152/entry	Collembola
XP_037025508.1	Xenobiotic metabolism/toxin resistance	Cytochrome P450	Endoplasmic reticulum	cytochrome P450 3A6-like isoform X1	cytochrome P450 3A6-like isoform X1	Cytochrome P450 superfamily (IPR036396);Cytochrome P450 (IPR001128);Cytochrome P450, E-class, group I (IPR002401);Cytochrome P450, conserved site (IPR017972);Cytochrome P450 3A (IPR050705)		Collembola
XP_037025913.1	Xenobiotic metabolism/toxin resistance	Cytochrome P450	Endoplasmic reticulum	cytochrome P450 3A24-like	cytochrome P450 3A24-like	Cytochrome P450 superfamily (IPR036396);Cytochrome P450 (IPR001128);Cytochrome P450, E-class, group I (IPR002401);Cytochrome P450, conserved site (IPR017972);Cytochrome P450 3A (IPR050705)		Arachnida
XP_037026207.1	Xenobiotic metabolism/toxin resistance	Cytochrome P450	Endoplasmic reticulum	uncharacterized protein LOC119067388 isoform X1	uncharacterized protein LOC119067388 isoform X1	Cytochrome P450 superfamily (IPR036396)		Collembola
XP_037032840.1	Xenobiotic metabolism/toxin resistance	Cytochrome P450	Endoplasmic reticulum	cytochrome P450 4V2-like	cytochrome P450 4V2-like isoform X1	Cytochrome P450 superfamily (IPR036396);Cytochrome P450 (IPR001128);Cytochrome P450, E-class, group I (IPR002401);Cytochrome P450, conserved site (IPR017972);Cytochrome P450 Monooxygenases (IPR050196)		Arachnida
XP_037034543.1	Xenobiotic metabolism/toxin resistance	Cytochrome P450	Endoplasmic reticulum	farnesoate epoxidase-like	cytochrome P450 2L1-like	Cytochrome P450 superfamily (IPR036396);Cytochrome P450 (IPR001128);Cytochrome P450, E-class, group I (IPR002401);Cytochrome P450 family 2 (IPR050182)		Collembola
XP_037035924.1	Xenobiotic metabolism/toxin resistance	Cytochrome P450	Endoplasmic reticulum	cytochrome P450 3A11-like	cytochrome P450 3A11-like	Cytochrome P450 superfamily (IPR036396);Cytochrome P450 (IPR001128);Cytochrome P450, E-class, group I (IPR002401);Cytochrome P450, conserved site (IPR017972);Cytochrome P450 3A (IPR050705)		Arachnida
XP_037036450.1	Xenobiotic metabolism/toxin resistance	Cytochrome P450	Endoplasmic reticulum	cytochrome P450 3A56-like	cytochrome P450 3A56-like	Cytochrome P450 superfamily (IPR036396);Cytochrome P450 (IPR001128);Cytochrome P450, E-class, group I (IPR002401);Cytochrome P450, conserved site (IPR017972);Cytochrome P450 3A (IPR050705)		Collembola
XP_037036944.1	Xenobiotic metabolism/toxin resistance	Cytochrome P450	Endoplasmic reticulum	vitamin D 25-hydroxylase-like	vitamin D 25-hydroxylase-like	Cytochrome P450 superfamily (IPR036396);Cytochrome P450 (IPR001128);Cytochrome P450, E-class, group I (IPR002401);Cytochrome P450, conserved site (IPR017972);Cytochrome P450 family 2 (IPR050182)		Collembola
XP_037037225.1	Xenobiotic metabolism/toxin resistance	Cytochrome P450	Endoplasmic reticulum	cytochrome P450 3A24-like	cytochrome P450 3A24-like	Cytochrome P450 superfamily (IPR036396);Cytochrome P450 (IPR001128);Cytochrome P450, E-class, group I (IPR002401);Cytochrome P450, conserved site (IPR017972);Cytochrome P450 3A (IPR050705)		Arachnida
XP_037037647.1	Xenobiotic metabolism/toxin resistance	Cytochrome P450	Endoplasmic reticulum	benzoate 4-monooxygenase-like	uncharacterized protein LOC119075328	Cytochrome P450 superfamily (IPR036396);Cytochrome P450 (IPR001128);Cytochrome P450, E-class, group I (IPR002401);Cytochrome P450, conserved site (IPR017972);Cytochrome P450 monooxygenase (IPR050121)		Fungi
XP_037042570.1	Xenobiotic metabolism/toxin resistance	Cytochrome P450	Endoplasmic reticulum	cytochrome P450 2J6-like	cytochrome P450 2J4-like	Cytochrome P450 superfamily (IPR036396);Cytochrome P450 (IPR001128);Cytochrome P450, E-class, group I (IPR002401);Cytochrome P450, conserved site (IPR017972);Cytochrome P450 family 2 (IPR050182)		Collembola
XP_037042572.1	Xenobiotic metabolism/toxin resistance	Cytochrome P450	Endoplasmic reticulum	cytochrome P450 2J6-like	cytochrome P450 2J4-like	Cytochrome P450 superfamily (IPR036396);Cytochrome P450 (IPR001128);Cytochrome P450, E-class, group I (IPR002401);Cytochrome P450, conserved site (IPR017972);Cytochrome P450 family 2 (IPR050182)		Collembola
XP_037043806.1	Xenobiotic metabolism/toxin resistance	Cytochrome P450	Endoplasmic reticulum	cytochrome P450 9e2-like isoform X1	cytochrome P450 9e2-like isoform X1	Cytochrome P450 superfamily (IPR036396);Cytochrome P450 (IPR001128);Insect Cytochrome P450 Detoxification (IPR050476);Cytochrome P450, E-class, group II (IPR002402)		Collembola
XP_037045845.1	Xenobiotic metabolism/toxin resistance	Cytochrome P450	Endoplasmic reticulum	cytochrome P450 3A56-like	cytochrome P450 3A56-like	Cytochrome P450 superfamily (IPR036396);Cytochrome P450 (IPR001128);Cytochrome P450, E-class, group I (IPR002401);Cytochrome P450 3A (IPR050705)		Collembola
XP_037047695.1	Xenobiotic metabolism/toxin resistance	Cytochrome P450	Endoplasmic reticulum	cytochrome P450 3A8-like isoform X1	cytochrome P450 3A8-like isoform X1	Cytochrome P450 superfamily (IPR036396);Cytochrome P450 (IPR001128);Cytochrome P450, E-class, group I (IPR002401);Cytochrome P450, conserved site (IPR017972);Insect Cytochrome P450 Detoxification (IPR050476)		Arachnida
XP_037049099.1	Xenobiotic metabolism/toxin resistance	Cytochrome P450	Endoplasmic reticulum	cytochrome P450 3A24-like isoform X2	cytochrome P450 3A24-like	Cytochrome P450 superfamily (IPR036396);Cytochrome P450 (IPR001128);Cytochrome P450, E-class, group I (IPR002401);Cytochrome P450, conserved site (IPR017972);Cytochrome P450 3A (IPR050705)		Arachnida
XP_037049483.1	Xenobiotic metabolism/toxin resistance	Cytochrome P450	Endoplasmic reticulum	cytochrome P450 3A24-like	cytochrome P450 3A24-like	Cytochrome P450 superfamily (IPR036396);Cytochrome P450 (IPR001128);Cytochrome P450, E-class, group I (IPR002401);Cytochrome P450, conserved site (IPR017972);Insect Cytochrome P450 Detoxification (IPR050476)		Arachnida
XP_037049572.1	Xenobiotic metabolism/toxin resistance	Cytochrome P450	Endoplasmic reticulum	farnesoate epoxidase-like	farnesoate epoxidase-like	Cytochrome P450 superfamily (IPR036396);Cytochrome P450 (IPR001128);Cytochrome P450, E-class, group I (IPR002401);Cytochrome P450, conserved site (IPR017972);Cytochrome P450 family 2 (IPR050182)		Collembola
XP_037050080.1	Xenobiotic metabolism/toxin resistance	Cytochrome P450	Endoplasmic reticulum	cytochrome P450 3A8-like	cytochrome P450 3A8-like	Cytochrome P450 superfamily (IPR036396);Cytochrome P450 (IPR001128);Cytochrome P450, E-class, group I (IPR002401);Cytochrome P450, conserved site (IPR017972);Insect Cytochrome P450 Detoxification (IPR050476)		Collembola
XP_037051484.1	Xenobiotic metabolism/toxin resistance	Cytochrome P450	Endoplasmic reticulum	cytochrome P450 2L1-like	farnesoate epoxidase-like	Cytochrome P450 superfamily (IPR036396);Cytochrome P450 (IPR001128);Cytochrome P450, E-class, group I (IPR002401);Cytochrome P450, conserved site (IPR017972);Cytochrome P450 family 2 (IPR050182)		Collembola
XP_037052143.1	Xenobiotic metabolism/toxin resistance	Cytochrome P450	Endoplasmic reticulum	farnesoate epoxidase-like	cytochrome P450 2J5-like	Cytochrome P450 superfamily (IPR036396);Cytochrome P450 (IPR001128);Cytochrome P450, E-class, group I (IPR002401);Cytochrome P450, conserved site (IPR017972);Cytochrome P450 family 2 (IPR050182)		Collembola
XP_080112043.1	Xenobiotic metabolism/toxin resistance	Cytochrome P450	Endoplasmic reticulum		cytochrome P450 3A24-like	Cytochrome P450 superfamily (IPR036396);Cytochrome P450 (IPR001128);Cytochrome P450, E-class, group I (IPR002401);Cytochrome P450, conserved site (IPR017972);Cytochrome P450 3A (IPR050705)		Arachnida
XP_080112887.1	Xenobiotic metabolism/toxin resistance	Cytochrome P450	Endoplasmic reticulum		cytochrome P450 2B4-like isoform X1	Cytochrome P450 superfamily (IPR036396);Cytochrome P450 (IPR001128);Cytochrome P450, E-class, group I (IPR002401);Cytochrome P450, conserved site (IPR017972);Cytochrome P450 family 2 (IPR050182)		Collembola
XP_080113996.1	Xenobiotic metabolism/toxin resistance	Cytochrome P450	Endoplasmic reticulum		aromatase-like	Cytochrome P450 superfamily (IPR036396);Cytochrome P450 (IPR001128);Cytochrome P450, E-class, group I (IPR002401);Cytochrome P450, conserved site (IPR017972);Cytochrome P450 Monooxygenases (IPR050196)		Collembola
XP_080118275.1	Xenobiotic metabolism/toxin resistance	Cytochrome P450	Endoplasmic reticulum		cytochrome P450 9e2-like	Cytochrome P450 superfamily (IPR036396);Cytochrome P450 (IPR001128);Cytochrome P450, E-class, group I (IPR002401);Cytochrome P450, conserved site (IPR017972);Insect Cytochrome P450 Detoxification (IPR050476)		Collembola
XP_080119038.1	Xenobiotic metabolism/toxin resistance	Cytochrome P450	Endoplasmic reticulum		cytochrome P450 2J4-like	Cytochrome P450 superfamily (IPR036396);Cytochrome P450 (IPR001128);Cytochrome P450, E-class, group I (IPR002401);Cytochrome P450, conserved site (IPR017972);Cytochrome P450 family 2 (IPR050182)		Collembola
XP_080120198.1	Xenobiotic metabolism/toxin resistance	Cytochrome P450	Endoplasmic reticulum		farnesoate epoxidase-like	Cytochrome P450 superfamily (IPR036396);Cytochrome P450 (IPR001128);Cytochrome P450, E-class, group I (IPR002401);Cytochrome P450, conserved site (IPR017972);Cytochrome P450 family 2 (IPR050182)		Collembola
XP_037047813.1	Xenobiotic metabolism/toxin resistance	Epoxide hydrolase	Endoplasmic reticulum	mesoderm-specific transcript homolog protein-like	mesoderm-specific transcript homolog protein-like	Alpha/β hydrolase fold (IPR029058);Alpha/β hydrolase fold-1 (IPR000073);Epoxide hydrolase-like (IPR000639);AB hydrolase superfamily (IPR050266)		Arachnida
XP_037038204.1	Xenobiotic metabolism/toxin resistance	Extradiol ring-cleavage dioxygenase	Endoplasmic reticulum	4,5-DOPA dioxygenase extradiol-like isoform X2	uncharacterized protein LOC119075766	Extradiol aromatic ring-opening dioxygenase, DODA-type (IPR014436);Extradiol ring-cleavage dioxygenase, class III enzyme, subunit B (IPR004183)		Fungi
XP_037030697.1	Xenobiotic metabolism/toxin resistance	Flavin monooxygenase FMO	Cytoplasm	FAD-binding monooxygenase ktnD-like isoform X1	uncharacterized protein LOC119070452 isoform X1	FAD/NAD(P)-binding domain superfamily (IPR036188);Flavin monooxygenase-like (IPR020946);Flavin monooxygenase FMO (IPR000960)		Viridiplantae
XP_037032379.1	Xenobiotic metabolism/toxin resistance	Flavin monooxygenase FMO	Cytoplasm|Peroxisome	flavin-containing monooxygenase 5-like	flavin-containing monooxygenase 5-like	FAD/NAD(P)-binding domain superfamily (IPR036188);Flavin monooxygenase-like (IPR020946);Flavin monooxygenase FMO (IPR000960);Flavin-containing monooxygenases-like (IPR050346)		Collembola
XP_037034950.1	Xenobiotic metabolism/toxin resistance	Flavin monooxygenase FMO	Cytoplasm	baeyer-Villiger monooxygenase-like	baeyer-Villiger monooxygenase-like	FAD/NAD(P)-binding domain superfamily (IPR036188);Flavin monooxygenase-like (IPR020946);Flavin monooxygenase FMO (IPR000960)		Viridiplantae
XP_037034951.1	Xenobiotic metabolism/toxin resistance	Flavin monooxygenase FMO	Cytoplasm	FAD-binding monooxygenase ktnD-like	uncharacterized protein LOC119073522	FAD/NAD(P)-binding domain superfamily (IPR036188);Flavin monooxygenase-like (IPR020946);Flavin monooxygenase FMO (IPR000960)		Viridiplantae
XP_037037233.1	Xenobiotic metabolism/toxin resistance	Flavin monooxygenase FMO	Cytoplasm	FAD-binding monooxygenase ktnD-like	uncharacterized protein LOC119074949	FAD/NAD(P)-binding domain superfamily (IPR036188);Flavin monooxygenase-like (IPR020946);Flavin monooxygenase FMO (IPR000960)		Viridiplantae
XP_037040318.2	Xenobiotic metabolism/toxin resistance	Flavin monooxygenase FMO	Endoplasmic reticulum		uncharacterized protein LOC119077276	FAD/NAD(P)-binding domain superfamily (IPR036188);Flavin monooxygenase-like (IPR020946);Flavin monooxygenase FMO (IPR000960)		Viridiplantae
XP_037040327.1	Xenobiotic metabolism/toxin resistance	Flavin monooxygenase FMO	Cytoplasm	FAD-binding monooxygenase ktnD-like	uncharacterized protein LOC119077283 isoform X1	FAD/NAD(P)-binding domain superfamily (IPR036188);Flavin monooxygenase-like (IPR020946);Flavin monooxygenase FMO (IPR000960)		Viridiplantae
XP_037040355.1	Xenobiotic metabolism/toxin resistance	Flavin monooxygenase FMO	Cytoplasm	FAD-binding monooxygenase ktnD-like	uncharacterized protein LOC119077298	FAD/NAD(P)-binding domain superfamily (IPR036188);Flavin monooxygenase-like (IPR020946);Flavin monooxygenase FMO (IPR000960)		Viridiplantae
XP_037040357.1	Xenobiotic metabolism/toxin resistance	Flavin monooxygenase FMO	Cytoplasm	baeyer-Villiger monooxygenase-like isoform X1	baeyer-Villiger monooxygenase-like isoform X1	FAD/NAD(P)-binding domain superfamily (IPR036188);Flavin monooxygenase-like (IPR020946);Flavin monooxygenase FMO (IPR000960)		Viridiplantae
XP_080112938.1	Xenobiotic metabolism/toxin resistance	Flavin monooxygenase FMO	Cytoplasm		uncharacterized protein LOC119077282	FAD/NAD(P)-binding domain superfamily (IPR036188);Flavin monooxygenase-like (IPR020946);Flavin monooxygenase FMO (IPR000960)		Viridiplantae
XP_080119957.1	Xenobiotic metabolism/toxin resistance	Flavin monooxygenase FMO	Cytoplasm		uncharacterized protein LOC119075325	FAD/NAD(P)-binding domain superfamily (IPR036188);Flavin monooxygenase-like (IPR020946);Flavin monooxygenase FMO (IPR000960)		Viridiplantae
XP_037026696.1	Xenobiotic metabolism/toxin resistance	Flavin monooxygenase FMO	Cytoplasm	flavin-dependent monooxygenase-like	flavin-dependent monooxygenase-like	FAD/NAD(P)-binding domain superfamily (IPR036188);FAD-binding domain (IPR002938);Flavin-dependent monooxygenase TetX (IPR043683)		Viridiplantae
XP_037051533.1	Xenobiotic metabolism/toxin resistance	Intradiol ring-cleavage dioxygenase	Cell membrane	uncharacterized protein LOC119085283	uncharacterized protein LOC119085283	Intradiol ring-cleavage dioxygenase, C-terminal (IPR000627);Intradiol ring-cleavage dioxygenase, core (IPR015889)	https://pmc.ncbi.nlm.nih.gov/articles/PMC6768081/	Arachnida
XP_037030133.1	Xenobiotic metabolism/toxin resistance	L-2-Haloacid dehalogenase	Cytoplasm	2-haloalkanoic acid dehalogenase-like isoform X1	(S)-2-haloacid dehalogenase-like	HAD-like superfamily (IPR036412);HAD superfamily (IPR023214);S-2-haloalkanoic acid dehalogenase (IPR051540);Phosphoglycolate phosphatase-like, domain 2 (IPR023198);L-2-Haloacid dehalogenase (IPR006328);HAD hydrolase, subfamily IA (IPR006439)	https://pmc.ncbi.nlm.nih.gov/articles/PMC6100074/	Bacteria
XP_037026609.2	Xenobiotic metabolism/toxin resistance	L-xylulose reductase/carbonyl reductase	Cytoplasm		L-xylulose reductase-like	NAD(P)-binding domain superfamily (IPR036291);Short-chain dehydrogenase/reductase SDR (IPR002347);Short-chain dehydrogenase/reductase, conserved site (IPR020904);L-xylulose reductase/Carbonyl reductase (IPR051737)		Collembola
XP_037032065.1	Xenobiotic metabolism/toxin resistance	L-xylulose reductase/carbonyl reductase	Cytoplasm	L-xylulose reductase-like	L-xylulose reductase-like	NAD(P)-binding domain superfamily (IPR036291);Short-chain dehydrogenase/reductase SDR (IPR002347);Short-chain dehydrogenase/reductase, conserved site (IPR020904);L-xylulose reductase/Carbonyl reductase (IPR051737)		Collembola
XP_080116876.1	Xenobiotic metabolism/toxin resistance	L-xylulose reductase/carbonyl reductase	Cytoplasm		L-xylulose reductase-like isoform X1	NAD(P)-binding domain superfamily (IPR036291);Short-chain dehydrogenase/reductase SDR (IPR002347);Short-chain dehydrogenase/reductase, conserved site (IPR020904);L-xylulose reductase/Carbonyl reductase (IPR051737)		Collembola
XP_037039376.1	Xenobiotic metabolism/toxin resistance	Methanethiol oxidase	Endoplasmic reticulum	methanethiol oxidase-like	methanethiol oxidase-like	WD40/YVTN repeat-like-containing domain superfamily (IPR015943);Selenium-binding protein (IPR008826)		Collembola
XP_037039375.1	Xenobiotic metabolism/toxin resistance	Methanethiol oxidase	Endoplasmic reticulum	methanethiol oxidase-like	methanethiol oxidase-like	WD40/YVTN repeat-like-containing domain superfamily (IPR015943);Selenium-binding protein (IPR008826)	https://www.uniprot.org/uniprotkb/Q13228/entry	Collembola
XP_037040352.1	Xenobiotic metabolism/toxin resistance	Oxalate--CoA ligase Pcs60	Peroxisome	putative peroxisomal-coenzyme A synthetase	uncharacterized protein LOC119077294	AMP-binding enzyme domain superfamily (IPR045851);AMP-dependent synthetase/ligase domain (IPR000873);ANL, N-terminal domain (IPR042099);AMP-binding enzyme, C-terminal domain (IPR025110);AMP-binding, conserved site (IPR020845);Oxalate--CoA ligase Pcs60-like (IPR045310)		Fungi
XP_037052492.1	Xenobiotic metabolism/toxin resistance	Renalase	Cytoplasm	renalase-like	renalase-like isoform X1	FAD/NAD(P)-binding domain superfamily (IPR036188);Renalase (IPR040174)		Collembola
XP_037034685.1	Xenobiotic metabolism/toxin resistance	Sulfotransferase	Cytoplasm	sulfotransferase 1C2-like	sulfotransferase 1C2-like	P-loop containing nucleoside triphosphate hydrolase (IPR027417);Sulfotransferase domain (IPR000863)		Arachnida
XP_037025048.2	Xenobiotic metabolism/toxin resistance	Thiol S-methyltransferase	Cell membrane		thiol S-methyltransferase TMT1A-like	S-adenosyl-L-methionine-dependent methyltransferase superfamily (IPR029063);Methyltransferase type 11 (IPR013216);Thiol S-methyltransferase (IPR052356)		Collembola
XP_037044620.1	Xenobiotic metabolism/toxin resistance	Thiol S-methyltransferase	Cytoplasm|Nucleus	thiopurine S-methyltransferase-like	thiopurine S-methyltransferase-like	S-adenosyl-L-methionine-dependent methyltransferase superfamily (IPR029063);TPMT family (IPR008854)		Collembola
XP_037047714.1	Xenobiotic metabolism/toxin resistance	Thiol S-methyltransferase	Endoplasmic reticulum	methyltransferase-like protein 7A	thiol S-methyltransferase TMT1A-like	S-adenosyl-L-methionine-dependent methyltransferase superfamily (IPR029063);Methyltransferase type 11 (IPR013216);Thiol S-methyltransferase (IPR052356)		Arachnida
XP_080113296.1	Xenobiotic metabolism/toxin resistance	Thiol S-methyltransferase	Endoplasmic reticulum		thiol S-methyltransferase TMT1B-like	S-adenosyl-L-methionine-dependent methyltransferase superfamily (IPR029063);Methyltransferase type 11 (IPR013216);Thiol S-methyltransferase (IPR052356)		Arachnida
XP_080117750.1	Xenobiotic metabolism/toxin resistance	Thiol S-methyltransferase	Cytoplasm|Nucleus		putative thiopurine S-methyltransferase	S-adenosyl-L-methionine-dependent methyltransferase superfamily (IPR029063);TPMT family (IPR008854)		Collembola
XP_080118013.1	Xenobiotic metabolism/toxin resistance	Thiol S-methyltransferase	Endoplasmic reticulum		thiol S-methyltransferase TMT1A-like isoform X1	S-adenosyl-L-methionine-dependent methyltransferase superfamily (IPR029063);Methyltransferase type 11 (IPR013216);Thiol S-methyltransferase (IPR052356)		Collembola
XP_037040510.1	Xenobiotic metabolism/toxin resistance	Trans-1,2-dihydrobenzene-1,2-diol dehydrogenase-like	Cytoplasm	trans-1,2-dihydrobenzene-1,2-diol dehydrogenase-like	trans-1,2-dihydrobenzene-1,2-diol dehydrogenase-like	NAD(P)-binding domain superfamily (IPR036291);Gfo/Idh/MocA-like oxidoreductase, N-terminal (IPR000683);GFO/IDH/MocA-like oxidoreductase domain (IPR055170);Gfo/Idh/MocA domain-containing protein (IPR050984)	https://www.genome.jp/dbget-bin/www_bget?enzyme+1.3.1.20	Collembola
XP_037043728.1	Xenobiotic metabolism/toxin resistance	Trans-1,2-dihydrobenzene-1,2-diol dehydrogenase-like	Cytoplasm	trans-1,2-dihydrobenzene-1,2-diol dehydrogenase-like	trans-1,2-dihydrobenzene-1,2-diol dehydrogenase-like	NAD(P)-binding domain superfamily (IPR036291);Gfo/Idh/MocA-like oxidoreductase, N-terminal (IPR000683);GFO/IDH/MocA-like oxidoreductase domain (IPR055170);Gfo/Idh/MocA domain-containing protein (IPR050984)		Arachnida
XP_037034452.2	Xenobiotic metabolism/toxin resistance	UDP-glucosyltransferase	Endoplasmic reticulum		uncharacterized protein LOC119073242	UDP-glucuronosyl/UDP-glucosyltransferase (IPR002213);UDP-glycosyltransferase (IPR050271);UDP-glycosyltransferase family, conserved site (IPR035595)	UDP-glycosyltransferase (IPR050271), https://jouRNAls.physiology.org/doi/full/10.1152/physrev.00058.2017?rfr_dat=cr_pub++0pubmed&url_ver=Z39.88-2003&rfr_id=ori%3Arid%3Acrossref.org	Collembola
XP_037034622.1	Xenobiotic metabolism/toxin resistance	UDP-glucosyltransferase	Endoplasmic reticulum	UDP-glycosyltransferase UGT5-like	UDP-glycosyltransferase UGT5-like	UDP-glucuronosyl/UDP-glucosyltransferase (IPR002213);UDP-glycosyltransferase (IPR050271);UDP-glycosyltransferase family, conserved site (IPR035595)	UDP-glycosyltransferase (IPR050271), https://jouRNAls.physiology.org/doi/full/10.1152/physrev.00058.2017?rfr_dat=cr_pub++0pubmed&url_ver=Z39.88-2003&rfr_id=ori%3Arid%3Acrossref.org	Collembola
XP_037039058.2	Xenobiotic metabolism/toxin resistance	UDP-glucosyltransferase	Cytoplasm		L-demethylnoviosyl transferase-like	UDP-glucuronosyl/UDP-glucosyltransferase (IPR002213);UDP-glycosyltransferase (IPR050271)	UDP-glycosyltransferase (IPR050271)	Arachnida
XP_037043322.1	Xenobiotic metabolism/toxin resistance	UDP-glucosyltransferase	Endoplasmic reticulum	UDP-glucosyltransferase 2-like	UDP-glucosyltransferase 2-like	UDP-glucuronosyl/UDP-glucosyltransferase (IPR002213);UDP-glycosyltransferase (IPR050271);UDP-glycosyltransferase family, conserved site (IPR035595)	UDP-glycosyltransferase (IPR050271), https://jouRNAls.physiology.org/doi/full/10.1152/physrev.00058.2017?rfr_dat=cr_pub++0pubmed&url_ver=Z39.88-2003&rfr_id=ori%3Arid%3Acrossref.org	Collembola
XP_037050885.1	Xenobiotic metabolism/toxin resistance	UDP-glucosyltransferase	Endoplasmic reticulum	UDP-glucosyltransferase 2-like	UDP-glucosyltransferase 2-like	UDP-glucuronosyl/UDP-glucosyltransferase (IPR002213);UDP-glycosyltransferase (IPR050271);UDP-glycosyltransferase family, conserved site (IPR035595)	UDP-glycosyltransferase (IPR050271), https://jouRNAls.physiology.org/doi/full/10.1152/physrev.00058.2017?rfr_dat=cr_pub++0pubmed&url_ver=Z39.88-2003&rfr_id=ori%3Arid%3Acrossref.org	Collembola
XP_080113990.1	Xenobiotic metabolism/toxin resistance	UDP-glucosyltransferase	Cytoplasm		putative UDP-glucosyltransferase YdhE	UDP-glucuronosyl/UDP-glucosyltransferase (IPR002213);UDP-glycosyltransferase (IPR050271)	UDP-glycosyltransferase (IPR050271)	Arachnida
XP_037032264.1	Xenobiotic metabolism/toxin resistance, Amino acid catabolism	2-iminobutanoate/2-iminopropanoate deaminase	Cell membrane	2-iminobutanoate/2-iminopropanoate deaminase-like	2-iminobutanoate/2-iminopropanoate deaminase-like	YjgF/YER057c/UK114 family (IPR006175);RidA family (IPR006056);RutC-like superfamily (IPR035959)		Collembola
XP_037044523.1	Xenobiotic metabolism/toxin resistance, Cell signaling, Neuronal signaling	Amine oxidase	Cytoplasm	amine oxidase [flavin-containing]-like	amine oxidase [flavin-containing]-like	FAD/NAD(P)-binding domain superfamily (IPR036188);Amine oxidase (IPR002937);Flavin Monoamine Oxidase (IPR050703);Flavin amine oxidase (IPR001613)		Arachnida
XP_037042360.1	Xenobiotic metabolism/toxin resistance, Lipid biosynthesis/modification	Dehydrogenase/reductase SDR family member 7	Endoplasmic reticulum	dehydrogenase/reductase SDR family member 7-like	dehydrogenase/reductase SDR family member 7-like	NAD(P)-binding domain superfamily (IPR036291);Short-chain dehydrogenase/reductase SDR (IPR002347);Short-chain dehydrogenase/reductase, conserved site (IPR020904);Dehydrogenase/reductase SDR family member 7 (IPR053011)	https://www.uniprot.org/uniprotkb/Q9Y394/entry	Collembola
XP_037042364.1	Xenobiotic metabolism/toxin resistance, Lipid biosynthesis/modification	Dehydrogenase/reductase SDR family member 7	Endoplasmic reticulum	dehydrogenase/reductase SDR family member 7-like	dehydrogenase/reductase SDR family member 7-like	NAD(P)-binding domain superfamily (IPR036291);Short-chain dehydrogenase/reductase SDR (IPR002347);Short-chain dehydrogenase/reductase, conserved site (IPR020904);Dehydrogenase/reductase SDR family member 7 (IPR053011)	https://www.uniprot.org/uniprotkb/Q9Y394/entry	Collembola
XP_037025789.1	Xenobiotic metabolism/toxin resistance, Protein catabolism	Arylamine N-acetyltransferase; Cysteine peptidase	Cytoplasm	uncharacterized protein LOC119067116	uncharacterized protein LOC119067116 isoform X1	Papain-like cysteine peptidase superfamily (IPR038765);Arylamine N-acetyltransferase (IPR001447);Arylamine N-acetyltransferase domain-containing protein (IPR053710)		Collembola
XP_037035143.1	Xenobiotic metabolism/toxin resistance, Protein catabolism	Arylamine N-acetyltransferase; Cysteine peptidase	Cytoplasm	uncharacterized protein LOC119073646	uncharacterized protein LOC119073646	Papain-like cysteine peptidase superfamily (IPR038765);Arylamine N-acetyltransferase (IPR001447);Arylamine N-acetyltransferase domain-containing protein (IPR053710)		Collembola
XP_080116872.1	Xenobiotic metabolism/toxin resistance, Protein catabolism	Arylamine N-acetyltransferase; Cysteine peptidase	Cytoplasm		uncharacterized protein LOC145388530	Papain-like cysteine peptidase superfamily (IPR038765);Arylamine N-acetyltransferase (IPR001447);Arylamine N-acetyltransferase domain-containing protein (IPR053710)		Collembola
XP_037034877.1	Xenobiotic metabolism/toxin resistance, Transmembrane transport	ATP-binding cassette subfamily G transporter	Cell membrane	ATP-binding cassette sub-family G member 4-like	ATP-binding cassette sub-family G member 4-like	P-loop containing nucleoside triphosphate hydrolase (IPR027417);AAA+ ATPase domain (IPR003593);ABC-2 type transporter, transmembrane domain (IPR013525);ABC transporter-like, ATP-binding domain (IPR003439);ABC transporter-like, conserved site (IPR017871);ATP-binding cassette subfamily G transporters (IPR050352)		Collembola
XP_037032921.1	Xenobiotic metabolism/toxin resistance, Transmembrane transport	Multi Antimicrobial Extrusion Protein	Cell membrane|Lysosome/Vacuole	uncharacterized protein LOC119071909	uncharacterized protein LOC119071909	Multi Antimicrobial Extrusion (MATE) (IPR050222);Multi antimicrobial extrusion protein (IPR002528)		Collembola
XP_037035857.1	Xenobiotic metabolism/toxin resistance, Transmembrane transport	Multidrug transporter EmrE superfamily (phase III metabolism)	Golgi apparatus	solute carrier family 35 member G1-like	solute carrier family 35 member G1-like	EamA domain (IPR000620);Multidrug transporter EmrE superfamily (IPR037185)		Collembola
XP_037034573.1	Epigenetic regulation	5-hydroxymethylcytosine (5hmC) reader, thymocyte nuclear protein 1-like	Cytoplasm|Nucleus	thymocyte nuclear protein 1-like	thymocyte nuclear protein 1-like	PUA-like superfamily (IPR015947);Thymocyte nuclear protein 1-like, EVE domain (IPR047197);5-Hydroxymethylcytosine binding (IPR052181);EVE domain (IPR002740)		Bacteria
XP_037044418.1	Epigenetic regulation	Acyl-CoA N-acyltransferase with predicted nuclear localization	Cytoplasm|Nucleus	N-acetyltransferase MPR1-like	uncharacterized protein LOC119080236	Acyl-CoA N-acyltransferase (IPR016181);GNAT domain (IPR000182);Mitochondrial N-acetyltransferase (IPR052742)		Arachnida
XP_080120575.1	Epigenetic regulation	Acyl-CoA N-acyltransferase with predicted nuclear localization	Nucleus		putative acetyltransferase SAR1027	Acyl-CoA N-acyltransferase (IPR016181);GNAT domain (IPR000182)		Bacteria
XP_037036888.1	Epigenetic regulation	Acyl-CoA N-acyltransferase with predicted nuclear localization	Cytoplasm|Nucleus	uncharacterized N-acetyltransferase YhdJ-like	putative N-acetyltransferase YhdJ	Acyl-CoA N-acyltransferase (IPR016181);GNAT domain (IPR000182)		Collembola
XP_037030219.1	Epigenetic regulation	Acyl-CoA N-acyltransferase with predicted nuclear localization	Cytoplasm|Nucleus	uncharacterized N-acetyltransferase YjgM-like	putative N-acetyltransferase YjgM	Acyl-CoA N-acyltransferase (IPR016181);GNAT domain (IPR000182);YpeA/RimI acetyltransferase (IPR050680)		Collembola
XP_037042239.1	Epigenetic regulation	JmjC domain histone demethylation protein	Cytoplasm|Nucleus	uncharacterized protein LOC119078685	uncharacterized protein LOC119078685	JmjC domain (IPR003347)		Collembola
XP_037048424.1	Epigenetic regulation	Chromo domain protein	Cytoplasm|Nucleus	uncharacterized protein LOC119082867	uncharacterized protein LOC119082867	Chromo domain (IPR023780);Chromo-like domain superfamily (IPR016197)		Insecta
XP_037037007.1	Epigenetic regulation	Myb/SANT-like DNA-binding domain 5	Nucleus	myb/SANT-like DNA-binding domain-containing protein 3	uncharacterized protein LOC119074822 isoform X1	Myb/SANT-like DNA-binding domain 5 (IPR028002)		Insecta
XP_037032948.1	Epigenetic regulation	SET and MYND domain-containing protein	Cytoplasm|Nucleus	SET and MYND domain-containing protein DDB_G0292454-like	SET and MYND domain-containing protein DDB_G0292454-like	Zinc finger, MYND-type (IPR002893);SET domain superfamily (IPR046341);Histone-lysine N-methyltransferase (IPR050869)		Arachnida
XP_037049477.1	Epigenetic regulation	SET and MYND domain-containing protein	Cytoplasm	SET and MYND domain-containing protein DDB_G0284059-like	protein-lysine N-methyltransferase SMYD4-like	Zinc finger, MYND-type (IPR002893);SET domain superfamily (IPR046341);SET domain (IPR001214);SET and MYND domain-containing protein (IPR052097);SMYD4, SET domain (IPR044421)		Collembola
XP_037031831.1	Epigenetic regulation	SET and MYND domain-containing protein	Cytoplasm|Nucleus	SET and MYND domain-containing protein 4-like	protein-lysine N-methyltransferase SMYD4-like	Tetratricopeptide-like helical domain superfamily (IPR011990);SET domain superfamily (IPR046341);SET domain (IPR001214);SET and MYND domain-containing protein (IPR052097)		Collembola
XP_037038542.1	Epigenetic regulation	SET and MYND domain-containing protein	Cytoplasm	SET and MYND domain-containing protein 4-like	protein-lysine N-methyltransferase SMYD4-like	SET domain superfamily (IPR046341);SET domain (IPR001214);SET and MYND domain-containing protein (IPR052097);SMYD4, SET domain (IPR044421)		Collembola
XP_037038591.1	Epigenetic regulation	SET domain-containing protein	Cytoplasm|Nucleus	methyltransferase FGSG_00040-like	uncharacterized protein LOC119076059	Tetratricopeptide-like helical domain superfamily (IPR011990);Tetratricopeptide repeat (IPR019734);SET domain superfamily (IPR046341);SET domain (IPR001214);Gramillin-biosynthesis-related methyltransferase (IPR053209)		Collembola
XP_037030349.1	Epigenetic regulation	SET domain-containing protein SmydA-8	Cytoplasm|Nucleus	SET domain-containing protein SmydA-8-like	uncharacterized protein LOC119070131	SET domain superfamily (IPR046341);SET domain (IPR001214);SET domain-containing protein SmydA-8 (IPR053010)		Collembola
XP_080113270.1	Epigenetic regulation	SET domain-containing protein SmydA-8	Cytoplasm|Nucleus		SET domain-containing protein SmydA-8-like	SET domain superfamily (IPR046341);SET domain (IPR001214);SET domain-containing protein SmydA-8 (IPR053010)		Hymenoptera
XP_037040475.1	Epigenetic regulation	SET domain-containing protein SmydA-8	Cytoplasm|Nucleus	SET domain-containing protein SmydA-8-like	SET domain-containing protein SmydA-8-like	SET domain superfamily (IPR046341);SET domain-containing protein SmydA-8 (IPR053010)		Collembola
XP_080117446.1	Epigenetic regulation	SWR1-complex protein 5/Craniofacial development protein 1/2	Nucleus		uncharacterized protein LOC145388680	Endonuclease/exonuclease/phosphatase superfamily (IPR036691);SWR1-complex protein 5/Craniofacial development protein 1/2 (IPR027124)		Fungi
XP_037037548.1	Epigenetic regulation	SWR1-complex protein 5/Craniofacial development protein 1/2	Cytoplasm|Nucleus	craniofacial development protein 2-like	uncharacterized protein LOC119075256	Endonuclease/exonuclease/phosphatase superfamily (IPR036691);Endonuclease/exonuclease/phosphatase (IPR005135);SWR1-complex protein 5/Craniofacial development protein 1/2 (IPR027124)		Bacteria
XP_080117247.1	Epigenetic regulation	Zinc finger (nuclear)	Nucleus		uncharacterized protein LOC145388616	Zinc finger, RING/FYVE/PHD-type (IPR013083);Zinc finger, FYVE/PHD-type (IPR011011);Zinc finger, PHD-type (IPR001965)		Bacteria
XP_037046532.1	Epigenetic regulation	Zinc finger (nuclear)	Nucleus	uncharacterized protein LOC119081603	uncharacterized protein LOC119081603	Zinc finger, RING/FYVE/PHD-type (IPR013083);Zinc finger, FYVE/PHD-type (IPR011011);Zinc finger, PHD-type (IPR001965)		Bacteria
XP_080117913.1	Epigenetic regulation	Zinc finger (nuclear)	Nucleus		uncharacterized protein LOC145388766	Zinc finger, RING/FYVE/PHD-type (IPR013083);Zinc finger, FYVE/PHD-type (IPR011011);Zinc finger, SWIM-type (IPR007527);ZSWIM1/3, RNaseH-like domain (IPR048324);Zinc finger SWIM domain-containing protein (IPR052579);WD40-repeat-containing domain superfamily (IPR036322);Zinc finger, PHD-type, conserved site (IPR019786)		Arachnida
XP_080114251.1	Epigenetic regulation	Zinc finger (nuclear)	Cytoplasm|Nucleus		uncharacterized protein LOC145388024	Zinc finger, RING/FYVE/PHD-type (IPR013083);Zinc finger, FYVE/PHD-type (IPR011011)		Porifera
XP_037049532.1	Ergothioneine biosynthesis, Antioxidant/cofactor biosynthesis	Ergothioneine synthesis protein 1 (histidine-specific methyltransferase)	Cytoplasm	ergothioneine biosynthesis protein 1-like	uncharacterized protein LOC119083834 isoform X1	S-adenosyl-L-methionine-dependent methyltransferase superfamily (IPR029063);EasF-like, SAM-dependent methyltransferase domain (IPR017805);EgtD Methyltransferase (IPR051128);Histidine-specific methyltransferase, SAM-dependent methyltransferase domain (IPR019257)		Fungi
XP_037026235.1	Ergothioneine biosynthesis, Antioxidant/cofactor biosynthesis	Ergothioneine synthesis protein 2 (hercynylcysteine sulfoxide lyase)	Cytoplasm	hercynylcysteine sulfoxide lyase-like	uncharacterized protein LOC119067397	Pyridoxal phosphate-dependent transferase, major domain (IPR015421);Pyridoxal phosphate-dependent transferase (IPR015424);Pyridoxal phosphate-dependent transferase, small domain (IPR015422);Aminotransferase class V domain (IPR000192)	Validated with KofamKOALA	Collembola
XP_037037559.1	Ergothioneine biosynthesis, Antioxidant/cofactor biosynthesis	Ergothioneine synthesis protein 2 (hercynylcysteine sulfoxide lyase)	Extracellular	hercynylcysteine sulfoxide lyase-like isoform X1	uncharacterized protein LOC119075272	Pyridoxal phosphate-dependent transferase, major domain (IPR015421);Pyridoxal phosphate-dependent transferase (IPR015424);Pyridoxal phosphate-dependent transferase, small domain (IPR015422);Aminotransferase class V domain (IPR000192)	Validated with KofamKOALA	Collembola
XP_080112150.1	Ergothioneine biosynthesis, Antioxidant/cofactor biosynthesis	Ergothioneine synthesis protein 2 (hercynylcysteine sulfoxide lyase)	Lysosome/Vacuole		uncharacterized protein LOC145387570	Pyridoxal phosphate-dependent transferase, major domain (IPR015421);Pyridoxal phosphate-dependent transferase (IPR015424);Pyridoxal phosphate-dependent transferase, small domain (IPR015422);Aminotransferase class V domain (IPR000192)	Validated with KofamKOALA	Collembola
XP_080117176.1	Glutathione metabolism, Xenobiotic metabolism/toxin resistance, Redox homeostasis/oxidative stress response	Glutathione S-transferase	Mitochondrion		uncharacterized protein LOC119068736 isoform X1	Thioredoxin-like superfamily (IPR036249);Glutathione transferase family (IPR040079);Glutathione S-transferase, N-terminal (IPR004045);Protein of unknown function DUF423 (IPR006696)		Collembola
XP_037030884.1	Glutathione metabolism, Xenobiotic metabolism/toxin resistance, Redox homeostasis/oxidative stress response	Glutathione S-transferase	Cytoplasm	glutathione S-transferase B-like	glutathione S-transferase B-like	Thioredoxin-like superfamily (IPR036249);Glutathione transferase family (IPR040079);Glutathione S-transferase, C-terminal domain superfamily (IPR036282);Glutathione S-transferase, N-terminal (IPR004045);Glutathione S-transferase, C-terminal-like (IPR010987);Glutathione S-transferase, C-terminal (IPR004046);Glutathione S-transferase superfamily (IPR050213)		Protist
XP_037031132.1	Glutathione metabolism, Xenobiotic metabolism/toxin resistance, Redox homeostasis/oxidative stress response	Glutathione S-transferase	Endoplasmic reticulum	microsomal glutathione S-transferase 3-like	glutathione S-transferase 3, mitochondrial-like	Membrane associated eicosanoid/glutathione metabolism-like domain superfamily (IPR023352);Membrane-associated proteins in eicosanoid and glutathione metabolism (IPR050997);Membrane-associated, eicosanoid/glutathione metabolism (MAPEG) protein (IPR001129)		Collembola
XP_037035652.1	Glutathione metabolism, Xenobiotic metabolism/toxin resistance, Redox homeostasis/oxidative stress response	Glutathione S-transferase	Cytoplasm	glutathione S-transferase omega-like 2	uncharacterized protein LOC119073878	Thioredoxin-like superfamily (IPR036249);Glutathione transferase family (IPR040079);Glutathione S-transferase, C-terminal domain superfamily (IPR036282);Glutathione S-transferase, N-terminal (IPR004045);Glutathione S-transferase, C-terminal-like (IPR010987);Glutathione S-transferase Omega/GSH (IPR016639);Glutathione S-transferases Omega-like, C-terminal (IPR047047)		Collembola
XP_037041297.1	Glutathione metabolism, Xenobiotic metabolism/toxin resistance, Redox homeostasis/oxidative stress response	Glutathione S-transferase	Cytoplasm	glutathione S-transferase 1-like	glutathione S-transferase 1-like	Thioredoxin-like superfamily (IPR036249);Glutathione transferase family (IPR040079);Glutathione S-transferase, C-terminal domain superfamily (IPR036282);Glutathione S-transferase, N-terminal (IPR004045);Glutathione S-transferase, C-terminal-like (IPR010987);Glutathione S-transferase, C-terminal (IPR004046)		Collembola
XP_037042477.1	Glutathione metabolism, Xenobiotic metabolism/toxin resistance, Redox homeostasis/oxidative stress response	Glutathione S-transferase	Cytoplasm	glutathione S-transferase 1-like	uncharacterized protein LOC119078867	Thioredoxin-like superfamily (IPR036249);Glutathione transferase family (IPR040079);Glutathione S-transferase, C-terminal domain superfamily (IPR036282);Glutathione S-transferase, N-terminal (IPR004045);Glutathione S-transferase, C-terminal-like (IPR010987);Glutathione S-transferase, C-terminal (IPR004046)		Rotifera
XP_037043562.1	Glutathione metabolism, Xenobiotic metabolism/toxin resistance, Redox homeostasis/oxidative stress response	Glutathione S-transferase	Cytoplasm	glutathione S-transferase 1-like	glutathione S-transferase 1-like	Thioredoxin-like superfamily (IPR036249);Glutathione transferase family (IPR040079);Glutathione S-transferase, C-terminal domain superfamily (IPR036282);Glutathione S-transferase, N-terminal (IPR004045);Glutathione S-transferase, C-terminal-like (IPR010987);Glutathione S-transferase, C-terminal (IPR004046);Glutathione S-transferase superfamily (IPR050213)		Collembola
XP_037045396.1	Glutathione metabolism, Xenobiotic metabolism/toxin resistance, Redox homeostasis/oxidative stress response	Glutathione S-transferase	Cytoplasm	glutathione S-transferase Mu 3-like	glutathione S-transferase Mu 3-like	Thioredoxin-like superfamily (IPR036249);Glutathione transferase family (IPR040079);Glutathione S-transferase, C-terminal domain superfamily (IPR036282);Glutathione S-transferase, N-terminal (IPR004045);Glutathione S-transferase, C-terminal-like (IPR010987);Glutathione S-transferase, C-terminal (IPR004046);Glutathione S-transferase superfamily (IPR050213)		Arachnida
XP_037046380.1	Glutathione metabolism, Xenobiotic metabolism/toxin resistance, Redox homeostasis/oxidative stress response	Glutathione S-transferase	Cytoplasm	glutathione S-transferase-like	glutathione S-transferase-like	Thioredoxin-like superfamily (IPR036249);Glutathione transferase family (IPR040079);Glutathione S-transferase, C-terminal domain superfamily (IPR036282);Glutathione S-transferase, N-terminal (IPR004045);Glutathione S-transferase, C-terminal-like (IPR010987);Glutathione S-transferase, C-terminal (IPR004046);Glutathione S-transferase superfamily (IPR050213)		Collembola
XP_037047201.1	Glutathione metabolism, Xenobiotic metabolism/toxin resistance, Redox homeostasis/oxidative stress response	Glutathione S-transferase	Cytoplasm	glutathione S-transferase Mu 1-like	glutathione S-transferase Mu 1-like	Thioredoxin-like superfamily (IPR036249);Glutathione transferase family (IPR040079);Glutathione S-transferase, C-terminal domain superfamily (IPR036282);Glutathione S-transferase, N-terminal (IPR004045);Glutathione S-transferase, C-terminal-like (IPR010987);Glutathione S-transferase, C-terminal (IPR004046);Glutathione S-transferase superfamily (IPR050213);Glutathione S-transferase, Mu class (IPR003081)		Arachnida
XP_037047303.1	Glutathione metabolism, Xenobiotic metabolism/toxin resistance, Redox homeostasis/oxidative stress response	Glutathione S-transferase	Cytoplasm	glutathione S-transferase Mu 1-like	glutathione S-transferase Mu 1-like	Thioredoxin-like superfamily (IPR036249);Glutathione transferase family (IPR040079);Glutathione S-transferase, C-terminal domain superfamily (IPR036282);Glutathione S-transferase, N-terminal (IPR004045);Glutathione S-transferase, C-terminal-like (IPR010987);Glutathione S-transferase, C-terminal (IPR004046);Glutathione S-transferase superfamily (IPR050213)		Arachnida
XP_037047648.1	Glutathione metabolism, Xenobiotic metabolism/toxin resistance, Redox homeostasis/oxidative stress response	Glutathione S-transferase	Cytoplasm	glutathione S-transferase Mu 1-like	glutathione S-transferase Mu 1-like	Thioredoxin-like superfamily (IPR036249);Glutathione transferase family (IPR040079);Glutathione S-transferase, C-terminal domain superfamily (IPR036282);Glutathione S-transferase, N-terminal (IPR004045);Glutathione S-transferase, C-terminal-like (IPR010987);Glutathione S-transferase, C-terminal (IPR004046);Glutathione S-transferase superfamily (IPR050213);Glutathione S-transferase, Mu class (IPR003081)		Arachnida
XP_037048024.1	Glutathione metabolism, Xenobiotic metabolism/toxin resistance, Redox homeostasis/oxidative stress response	Glutathione S-transferase	Cytoplasm	glutathione S-transferase Mu 3-like	glutathione S-transferase Mu 3-like	Thioredoxin-like superfamily (IPR036249);Glutathione transferase family (IPR040079);Glutathione S-transferase, C-terminal domain superfamily (IPR036282);Glutathione S-transferase, N-terminal (IPR004045);Glutathione S-transferase, C-terminal-like (IPR010987);Glutathione S-transferase, C-terminal (IPR004046);Glutathione S-transferase superfamily (IPR050213);Glutathione S-transferase, Mu class (IPR003081)		Arachnida
XP_037048026.1	Glutathione metabolism, Xenobiotic metabolism/toxin resistance, Redox homeostasis/oxidative stress response	Glutathione S-transferase	Cytoplasm	glutathione S-transferase Mu 3-like	glutathione S-transferase Mu 3-like	Thioredoxin-like superfamily (IPR036249);Glutathione transferase family (IPR040079);Glutathione S-transferase, C-terminal domain superfamily (IPR036282);Glutathione S-transferase, N-terminal (IPR004045);Glutathione S-transferase, C-terminal-like (IPR010987);Glutathione S-transferase, C-terminal (IPR004046);Glutathione S-transferase superfamily (IPR050213);Glutathione S-transferase, Mu class (IPR003081)		Arachnida
XP_037048027.1	Glutathione metabolism, Xenobiotic metabolism/toxin resistance, Redox homeostasis/oxidative stress response	Glutathione S-transferase	Cytoplasm	glutathione S-transferase Mu 3-like	glutathione S-transferase Mu 3-like	Thioredoxin-like superfamily (IPR036249);Glutathione transferase family (IPR040079);Glutathione S-transferase, C-terminal domain superfamily (IPR036282);Glutathione S-transferase, N-terminal (IPR004045);Glutathione S-transferase, C-terminal-like (IPR010987);Glutathione S-transferase, C-terminal (IPR004046);Glutathione S-transferase superfamily (IPR050213);Glutathione S-transferase, Mu class (IPR003081)		Arachnida
XP_037052161.1	Glutathione metabolism, Xenobiotic metabolism/toxin resistance, Redox homeostasis/oxidative stress response	Glutathione S-transferase	Cytoplasm	glutathione S-transferase-like isoform X1	glutathione S-transferase-like isoform X1	Thioredoxin-like superfamily (IPR036249);Glutathione transferase family (IPR040079);Glutathione S-transferase, C-terminal domain superfamily (IPR036282);Glutathione S-transferase, N-terminal (IPR004045);Glutathione S-transferase, C-terminal-like (IPR010987);Glutathione S-transferase, C-terminal (IPR004046);Glutathione S-transferase superfamily (IPR050213)		Collembola
XP_080113913.1	Glutathione metabolism, Xenobiotic metabolism/toxin resistance, Redox homeostasis/oxidative stress response	Glutathione S-transferase	Cytoplasm		glutathione S-transferase Mu 4-like isoform X1	Thioredoxin-like superfamily (IPR036249);Glutathione transferase family (IPR040079);Glutathione S-transferase, C-terminal domain superfamily (IPR036282);Glutathione S-transferase, N-terminal (IPR004045);Glutathione S-transferase, C-terminal-like (IPR010987);Glutathione S-transferase, C-terminal (IPR004046);Glutathione S-transferase superfamily (IPR050213)		Arachnida
XP_080119746.1	Glutathione metabolism, Redox homeostasis/oxidative stress response	Gamma-glutamylcyclotransferase	Cytoplasm		putative gamma-glutamylcyclotransferase CG2811	Gamma-glutamyl cyclotransferase-like (IPR013024);Gamma-glutamyl cyclotransferase-like superfamily (IPR036568);Gamma-glutamylaminecyclotransferase (IPR039126);Gamma-glutamylcyclotransferase, AIG2-like domain (IPR009288)		Collembola
XP_037042668.1	Glutathione metabolism, Redox homeostasis/oxidative stress response	Glutamate--cysteine ligase	Cytoplasm|Nucleus	glutamate--cysteine ligase catalytic subunit-like isoform X1	glutamate--cysteine ligase catalytic subunit-like isoform X1	Glutamine synthetase/guanido kinase, catalytic domain (IPR014746);Glutamate-cysteine ligase catalytic subunit (IPR004308)		Fungi
XP_037024635.1	Glutathione metabolism, Redox homeostasis/oxidative stress response	Glutathione hydrolase	Cytoplasm	glutathione hydrolase-like YwrD proenzyme	glutathione hydrolase-like YwrD proenzyme	Nucleophile aminohydrolases, N-terminal (IPR029055);Gamma-glutamyltranspeptidase, small subunit, C-terminal domain (IPR043137);Gamma-glutamyltranspeptidase, large subunit (IPR043138);Gamma-glutamyltransferase-like enzyme (IPR052896);Gamma-glutamyltranspeptidase (IPR000101)		Collembola
XP_080117512.1	Glutathione metabolism, Redox homeostasis/oxidative stress response	Glutathione hydrolase	Cytoplasm		glutathione hydrolase-like YwrD proenzyme	Nucleophile aminohydrolases, N-terminal (IPR029055);Gamma-glutamyltranspeptidase, small subunit, C-terminal domain (IPR043137);Gamma-glutamyltranspeptidase, large subunit (IPR043138);Gamma-glutamyltransferase-like enzyme (IPR052896)		Collembola
XP_080118020.1	Glutathione metabolism, Redox homeostasis/oxidative stress response	Glutathione hydrolase	Cytoplasm		glutathione hydrolase-like YwrD proenzyme	Nucleophile aminohydrolases, N-terminal (IPR029055);Gamma-glutamyltranspeptidase, small subunit, C-terminal domain (IPR043137);Gamma-glutamyltranspeptidase, large subunit (IPR043138);Gamma-glutamyltransferase-like enzyme (IPR052896);Gamma-glutamyltranspeptidase (IPR000101)		Collembola
XP_080112395.1	Glutathione metabolism, Redox homeostasis/oxidative stress response	Glutathione reductase	Peroxisome		uncharacterized protein LOC119074770 isoform X1	FAD/NAD(P)-binding domain superfamily (IPR036188);FAD/NAD(P)-binding domain (IPR023753);Pyridine nucleotide-disulphide oxidoreductase, class I (IPR001100);Pyridine nucleotide-disulphide oxidoreductase, class I, active site (IPR012999);Pyridine nucleotide-disulphide oxidoreductase, dimerisation domain (IPR004099);FAD/NAD-linked reductase, dimerisation domain superfamily (IPR016156);Glutathione reductase, eukaryote/bacterial (IPR006322);Glutathione reductase/thioredoxin reductase-like (IPR046952)		Fungi
XP_080120429.1	Glutathione metabolism, Proteostasis, Redox homeostasis/oxidative stress response	LanC-like protein	Cytoplasm|Endoplasmic reticulum		lanC-like protein 2	Six-hairpin glycosidase-like superfamily (IPR012341);Lanthionine synthetase C-like (IPR007822)	10.1016/j.cell.2021.04.001	Collembola
XP_080120430.1	Glutathione metabolism, Proteostasis, Redox homeostasis/oxidative stress response	LanC-like protein, eukaryotic	Cytoplasm|Nucleus		glutathione S-transferase LANCL1-like	Six-hairpin glycosidase-like superfamily (IPR012341);Lanthionine synthetase C-like (IPR007822);LanC-like protein, eukaryotic (IPR020464)	10.1016/j.cell.2021.04.001	Collembola
XP_037030402.1	Glutathione metabolism, Proteostasis, Redox homeostasis/oxidative stress response	LanC-like protein, eukaryotic	Cytoplasm|Nucleus	lanC-like protein 2	lanC-like protein 2	Six-hairpin glycosidase-like superfamily (IPR012341);Lanthionine synthetase C-like (IPR007822);LanC-like protein, eukaryotic (IPR020464)	10.1016/j.cell.2021.04.001	Collembola
XP_037037407.1	Glutathione metabolism, Proteostasis, Redox homeostasis/oxidative stress response	LanC-like protein, eukaryotic	Cytoplasm|Nucleus	lanC-like protein 2	lanC-like protein 2	Six-hairpin glycosidase-like superfamily (IPR012341);Lanthionine synthetase C-like (IPR007822);LanC-like protein, eukaryotic (IPR020464)	10.1016/j.cell.2021.04.001	Collembola
XP_037048622.1	Glyoxylate shunt	Isocitrate lyase	Mitochondrion	isocitrate lyase-like	isocitrate lyase-like	Pyruvate kinase-like domain superfamily (IPR040442);Pyruvate/Phosphoenolpyruvate kinase-like domain superfamily (IPR015813);ICL/PEPM domain (IPR039556);Isocitrate lyase (IPR006254);Isocitrate lyase/phosphorylmutase, conserved site (IPR018523)		Collembola
XP_037048618.1	Glyoxylate shunt	Malate synthase	Mitochondrion	malate synthase, glyoxysomal-like	uncharacterized protein LOC119083097	Malate synthase A (IPR006252);Malate synthase superfamily (IPR011076);Malate synthase, C-terminal domain (IPR048355);Malate synthase, C-terminal superfamily (IPR044856);Malate synthase, N-terminal and TIM-barrel domains (IPR046363);Malate synthase, N-terminal domain (IPR048356);Malate synthase, TIM barrel domain (IPR001465);Malate synthase, conserved site (IPR019830)		Collembola
XP_080116789.1	Immune effector	Defensin	Extracellular		defensin BmKDfsin1-like	Knottin, scorpion toxin-like superfamily (IPR036574);Defensin, invertebrate/fungal (IPR001542)		Collembola
XP_080120228.1	Immune effector	Defensin	Extracellular		uncharacterized protein LOC119070678	Knottin, scorpion toxin-like superfamily (IPR036574);Defensin, invertebrate/fungal (IPR001542)		Rotifera
XP_037047982.1	Immune effector	Interferon-induced very large GTPase	Cytoplasm	interferon-induced very large GTPase 1-like	uncharacterized protein LOC119082560	P-loop containing nucleoside triphosphate hydrolase (IPR027417);Very large inducible GTPASE (VLIG)-type guanine nucleotide-binding (G) domain (IPR030383);Interferon-induced very large GTPase 1, C-terminal (IPR060179)		Collembola
XP_037049520.1	Immune effector	Membrane attack complex component/perforin (MACPF) domain protein	Cell membrane	macrophage-expressed gene 1 protein-like	macrophage-expressed gene 1 protein-like	Membrane attack complex component/perforin (MACPF) domain (IPR020864);Macrophage-expressed gene 1 protein (IPR039707)		Collembola
XP_080117662.1	Immune effector	Membrane attack complex component/perforin (MACPF) domain protein	Cytoplasm		uncharacterized protein LOC119078725	P-loop containing nucleoside triphosphate hydrolase (IPR027417);GTP binding domain (IPR006073);Hint domain superfamily (IPR036844);Membrane attack complex component/perforin (MACPF) domain (IPR020864)		Collembola
XP_037036859.1	Immune effector	Pathogen-related defense protein	Cytoplasm|Nucleus	pathogen-related protein-like	uncharacterized protein LOC119074680	Pathogen-related defense protein (IPR053218)		Collembola
XP_037042234.1	Immune effector	Pathogen-related defense protein	Endoplasmic reticulum	pathogen-related protein-like	uncharacterized protein LOC119078682	NTF2-like domain superfamily (IPR032710);Pathogen-related defense protein (IPR053218)		Collembola
XP_037032413.1	Immune effector	Viperin	Cytoplasm	radical S-adenosyl methionine domain-containing protein 2-like	S-adenosylmethionine-dependent nucleotide dehydratase RSAD2-like	Aldolase-type TIM barrel (IPR013785);Radical SAM superfamily (IPR058240);Radical SAM (IPR007197);RSAD2 and Viperin antiviral (IPR051196);Elp3/MiaA/NifB-like, radical SAM core domain (IPR006638)		Collembola
XP_037029772.1	Immune effector, ADP-ribosylation	Mono-ADP-ribosyltransferase and antiviral protein	Cytoplasm	uncharacterized protein LOC119069739	uncharacterized protein LOC119069739	Poly(ADP-ribose) polymerase, catalytic domain (IPR012317);Mono-ADP-ribosyltransferase and antiviral protein (IPR051712)		Fungi
XP_037038602.1	Immune effector, ADP-ribosylation	Mono-ADP-ribosyltransferase and antiviral protein	Cytoplasm	uncharacterized protein LOC119076064	uncharacterized protein LOC119076064	Poly(ADP-ribose) polymerase, catalytic domain (IPR012317);Mono-ADP-ribosyltransferase and antiviral protein (IPR051712)		Fungi
XP_080117740.1	Immune effector, Redox homeostasis/oxidative stress response	Gamma-interferon-inducible lysosomal thiol reductase	Extracellular		gamma-interferon-inducible lysosomal thiol reductase-like isoform X1	Gamma interferon inducible lysosomal thiol reductase GILT (IPR004911)		Collembola
XP_037051002.1	Immune signaling/recognition, Cell signaling	2-5-oligoadenylate synthetase 1 (OAS1)	Mitochondrion	uncharacterized protein LOC119084959 isoform X2	uncharacterized protein LOC119084959 isoform X1	Nucleotidyltransferase superfamily (IPR043519);2'-5'-oligoadenylate synthetase 1, domain 2/C-terminal (IPR018952)		Collembola
XP_080118354.1	Immune signaling/recognition, Cell signaling	NFX1-type zinc finger-containing protein 1 (RNA sensing)	Cytoplasm|Nucleus		NFX1-type zinc finger-containing protein 1-like isoform X1	P-loop containing nucleoside triphosphate hydrolase (IPR027417);Ribonuclease H-like superfamily (IPR012337);Ribonuclease H superfamily (IPR036397);DNA2/NAM7 helicase-like, C-terminal (IPR041679);DNA2/NAM7 helicase, helicase domain (IPR041677);Upf1-like, C-terminal helicase domain (IPR047187);ZNFX1 domain (IPR057373);RNA exonuclease 4, DEDDh 3'-5' exonuclease domain (IPR037431);Ribonuclease H-like domain (IPR013520);DNA2/NAM7-like helicase (IPR045055)		Collembola
XP_037033070.1	Immune signaling/recognition, Cell signaling	Pfs47 receptor/natterin-like	Cytoplasm	uncharacterized protein LOC119072042 isoform X2	pfs47 receptor-like	DM9 repeat (IPR006616)		Arachnida
XP_037045267.1	Immune signaling/recognition, Cell signaling	Pfs47 receptor/natterin-like	Cytoplasm|Extracellular	natterin-2-like	pfs47 receptor-like	DM9 repeat (IPR006616)		Collembola
XP_037036100.1	Immune signaling/recognition, Cell signaling	Tumor Necrosis Factor Receptor-Associated Factor (TRAF) domain	Nucleus	uncharacterized protein LOC119074208 isoform X1	uncharacterized protein LOC119074208 isoform X1	MATH/TRAF domain (IPR002083);TRAF-like (IPR008974)		Viridiplantae
XP_037031105.1	Immune signaling/recognition, Cell signaling	Macrophage migration inhibitory factor-like	Cytoplasm	macrophage migration inhibitory factor-like	macrophage migration inhibitory factor-like	Tautomerase/MIF superfamily (IPR014347);Macrophage migration inhibitory factor (IPR001398)		Collembola
XP_037047040.1	Kynurenine pathway (NAD+ biosynthesis), Antioxidant/cofactor biosynthesis	2-amino-3-carboxymuconate-6-semialdehyde decarboxylase (ACMSD)	Cytoplasm	2-amino-3-carboxymuconate-6-semialdehyde decarboxylase-like	2-amino-3-carboxymuconate-6-semialdehyde decarboxylase-like	Metal-dependent hydrolase (IPR032466);2-amino-3-carboxymuconate-6-semialdehyde decarboxylase (IPR032465);Amidohydrolase-related (IPR006680)		Collembola
XP_080118561.1	Kynurenine pathway (NAD+ biosynthesis), Antioxidant/cofactor biosynthesis	2-amino-3-carboxymuconate-6-semialdehyde decarboxylase (ACMSD)	Cytoplasm		2-amino-3-carboxymuconate-6-semialdehyde decarboxylase-like	Metal-dependent hydrolase (IPR032466);2-amino-3-carboxymuconate-6-semialdehyde decarboxylase (IPR032465);Amidohydrolase-related (IPR006680)		Arachnida
XP_037051528.1	Kynurenine pathway (NAD+ biosynthesis), Antioxidant/cofactor biosynthesis	3-hydroxyanthranilate 3,4-dioxygenase (HAAO)	Cytoplasm|Nucleus	3-hydroxyanthranilate 3,4-dioxygenase-like	3-hydroxyanthranilate 3,4-dioxygenase-like	RmlC-like cupin domain superfamily (IPR011051);RmlC-like jelly roll fold (IPR014710);3-hydroxyanthranilic acid dioxygenase (IPR010329)		Arachnida
XP_037030629.1	Kynurenine pathway (NAD+ biosynthesis), Antioxidant/cofactor biosynthesis	Indoleamine 2,3-dioxygenase	Mitochondrion	indoleamine 2,3-dioxygenase 1-like	indoleamine 2,3-dioxygenase 1-like	Tryptophan/Indoleamine 2,3-dioxygenase-like (IPR037217);Indoleamine 2,3-dioxygenase (IPR000898)		Fungi
XP_037041147.1	Kynurenine pathway (NAD+ biosynthesis), Antioxidant/cofactor biosynthesis	Kynureninase	Cytoplasm|Nucleus	kynureninase-like	kynureninase-like	Pyridoxal phosphate-dependent transferase, major domain (IPR015421);Pyridoxal phosphate-dependent transferase (IPR015424);Pyridoxal phosphate-dependent transferase, small domain (IPR015422);Kynureninase (IPR010111)		Collembola
XP_037041193.1	Kynurenine pathway (NAD+ biosynthesis), Antioxidant/cofactor biosynthesis	Kynurenine formamidase	Cytoplasm	isatin hydrolase-like isoform X1	isatin hydrolase-like	Kynurenine formamidase/cyclase-like (IPR007325);Kynurenine formamidase superfamily (IPR037175)		Collembola
XP_037047821.1	Kynurenine pathway (NAD+ biosynthesis), Antioxidant/cofactor biosynthesis	Nicotinate-nucleotide pyrophosphorylase/quinolinate phosphoribosyl transferase (QPRT)	Cytoplasm|Nucleus	nicotinate-nucleotide pyrophosphorylase [carboxylating]-like isoform X1	nicotinate-nucleotide pyrophosphorylase [carboxylating]-like	Aldolase-type TIM barrel (IPR013785);Quinolinate phosphoribosyl transferase, C-terminal (IPR002638);Quinolinate phosphoribosyl transferase, N-terminal (IPR022412);Quinolinate phosphoribosyl transferase, N-terminal domain superfamily (IPR037128);Nicotinate phosphoribosyltransferase-like, C-terminal (IPR036068);Nicotinate-nucleotide pyrophosphorylase (IPR004393);Nicotinate-nucleotide pyrophosphorylase/Putative pyrophosphorylase ModD (IPR027277)		Arachnida
XP_037045880.1	Lipid biosynthesis/modification	17-β-hydroxysteroid dehydrogenase 13-like	Endoplasmic reticulum	17-β-hydroxysteroid dehydrogenase 13-like isoform X1	17-beta-hydroxysteroid dehydrogenase 13-like	NAD(P)-binding domain superfamily (IPR036291);Short-chain dehydrogenase/reductase SDR (IPR002347)		Collembola
XP_037043611.2	Lipid biosynthesis/modification	3-oxo-5-alpha-steroid 4-dehydrogenase	Endoplasmic reticulum		3-oxo-5-alpha-steroid 4-dehydrogenase 2-like isoform X1	3-oxo-5-alpha-steroid 4-dehydrogenase/very-long-chain enoyl-CoA reductase (IPR039357);3-oxo-5-alpha-steroid 4-dehydrogenase, C-terminal (IPR001104)		Collembola
XP_080112544.1	Lipid biosynthesis/modification	3-oxo-5-alpha-steroid 4-dehydrogenase	Endoplasmic reticulum		3-oxo-5-alpha-steroid 4-dehydrogenase 2-like isoform X1	3-oxo-5-alpha-steroid 4-dehydrogenase/very-long-chain enoyl-CoA reductase (IPR039357);3-oxo-5-alpha-steroid 4-dehydrogenase, C-terminal (IPR001104)		Collembola
XP_080118291.1	Lipid biosynthesis/modification	3-oxo-5-alpha-steroid 4-dehydrogenase	Endoplasmic reticulum		3-oxo-5-alpha-steroid 4-dehydrogenase 2-like	3-oxo-5-alpha-steroid 4-dehydrogenase/very-long-chain enoyl-CoA reductase (IPR039357);3-oxo-5-alpha-steroid 4-dehydrogenase, C-terminal (IPR001104)		Collembola
XP_080118969.1	Lipid biosynthesis/modification	3-oxoacyl-[acyl-carrier-protein] reductase FabG	Extracellular		3-oxoacyl-[acyl-carrier-protein] reductase FabG-like	NAD(P)-binding domain superfamily (IPR036291);Short-chain dehydrogenase/reductase SDR (IPR002347)		Arachnida
XP_037046710.1	Lipid biosynthesis/modification	Acyl carrier protein	Extracellular	acyl carrier protein-like	acyl carrier protein-like	Phosphopantetheine binding ACP domain (IPR009081);ACP-like superfamily (IPR036736);Acyl carrier protein (IPR003231)		Bacteria
XP_037029551.1	Lipid biosynthesis/modification	Carotenoid oxygenase	Endoplasmic reticulum	β,β-carotene 9',10'-oxygenase-like isoform X1	carotenoid-cleaving dioxygenase, mitochondrial-like isoform X1	Carotenoid oxygenase (IPR004294)		Collembola
XP_037037558.1	Lipid biosynthesis/modification	Cholesterol 7-desaturase	Endoplasmic reticulum	cholesterol 7-desaturase-like	cholesterol 7-desaturase nvd-like	Rieske [2Fe-2S] iron-sulphur domain superfamily (IPR036922);Rieske [2Fe-2S] iron-sulphur domain (IPR017941);Cholesterol 7-desaturase (IPR050584);3-ketosteroid-9-alpha-monooxygenase, oxygenase component-like, C-terminal domain (IPR045605)		Collembola
XP_037031603.1	Lipid biosynthesis/modification	Choline kinase alpha-like	Cytoplasm	choline kinase alpha-like	choline kinase alpha-like	Protein kinase-like domain superfamily (IPR011009)		Arachnida
XP_037037665.1	Lipid biosynthesis/modification	Choline kinase alpha-like	Cytoplasm	choline kinase alpha-like	choline kinase alpha-like	Protein kinase-like domain superfamily (IPR011009)		Arachnida
XP_037039380.1	Lipid biosynthesis/modification	Choline kinase alpha-like	Cytoplasm	choline kinase alpha-like isoform X1	choline kinase alpha-like isoform X1	Protein kinase-like domain superfamily (IPR011009)		Arachnida
XP_037049449.1	Lipid biosynthesis/modification	Choline kinase alpha-like	Cytoplasm	choline kinase alpha-like	choline kinase alpha-like	Protein kinase-like domain superfamily (IPR011009)		Arachnida
XP_037051719.1	Lipid biosynthesis/modification	Choline kinase alpha-like	Cytoplasm	choline/ethanolamine kinase-like	choline/ethanolamine kinase-like	Protein kinase-like domain superfamily (IPR011009)		Arachnida
XP_037051720.1	Lipid biosynthesis/modification	Choline kinase alpha-like	Cytoplasm	choline/ethanolamine kinase-like isoform X1	choline/ethanolamine kinase-like	Protein kinase-like domain superfamily (IPR011009)		Arachnida
XP_037051725.1	Lipid biosynthesis/modification	Choline kinase alpha-like	Cytoplasm	choline/ethanolamine kinase-like	choline/ethanolamine kinase-like	Protein kinase-like domain superfamily (IPR011009)		Arachnida
XP_037051726.1	Lipid biosynthesis/modification	Choline kinase alpha-like	Cytoplasm	choline/ethanolamine kinase-like	choline/ethanolamine kinase-like	Protein kinase-like domain superfamily (IPR011009)		Arachnida
XP_080116649.1	Lipid biosynthesis/modification	Choline kinase alpha-like	Cytoplasm		choline/ethanolamine kinase-like isoform X1	Protein kinase-like domain superfamily (IPR011009)		Arachnida
XP_080118265.1	Lipid biosynthesis/modification	Choline kinase alpha-like	Cytoplasm		choline/ethanolamine kinase-like	Protein kinase-like domain superfamily (IPR011009)		Arachnida
XP_080119237.1	Lipid biosynthesis/modification	Choline kinase alpha-like	Cytoplasm		choline/ethanolamine kinase-like isoform X1	Protein kinase-like domain superfamily (IPR011009)		Arachnida
XP_080120093.1	Lipid biosynthesis/modification	Choline kinase alpha-like	Cytoplasm		choline kinase alpha-like	Protein kinase-like domain superfamily (IPR011009)		Arachnida
XP_080120124.1	Lipid biosynthesis/modification	Choline kinase alpha-like	Cytoplasm		choline kinase alpha-like	Protein kinase-like domain superfamily (IPR011009)		Arachnida
XP_037031337.1	Lipid biosynthesis/modification	Dehydrogenase/reductase SDR family member 9-like	Endoplasmic reticulum	dehydrogenase/reductase SDR family member 9-like	dehydrogenase/reductase SDR family member 9-like isoform X1	NAD(P)-binding domain superfamily (IPR036291);Short-chain dehydrogenase/reductase SDR (IPR002347);Short-chain dehydrogenase/reductase, conserved site (IPR020904)	https://www.uniprot.org/uniprotkb/Q8VD48/entry	Arachnida
XP_037025829.1	Lipid biosynthesis/modification	Fatty acid desaturase	Endoplasmic reticulum	delta(12)-oleate desaturase-like	uncharacterized protein LOC119067137	Fatty acid desaturase domain (IPR005804);Fatty acid desaturase (IPR012171)		Protist
XP_037032693.1	Lipid biosynthesis/modification	Fatty acid desaturase	Endoplasmic reticulum	acyl-lipid (8-3)-desaturase-like	uncharacterized protein LOC119071759	Fatty acid desaturase domain (IPR005804);Fatty acid desaturase (IPR012171);Cytochrome b5-like heme/steroid binding domain superfamily (IPR036400);Cytochrome b5-like heme/steroid binding domain (IPR001199)		Collembola
XP_037041540.1	Lipid biosynthesis/modification	Fatty acid desaturase	Endoplasmic reticulum	acyl-lipid (8-3)-desaturase-like	uncharacterized protein LOC119078169	Fatty acid desaturase domain (IPR005804);Fatty acid desaturase (IPR012171)		Collembola
XP_037041543.1	Lipid biosynthesis/modification	Fatty acid desaturase	Endoplasmic reticulum	delta(12)-acyl-lipid-desaturase-like	uncharacterized protein LOC119078175	Fatty acid desaturase domain (IPR005804);Fatty acid desaturase (IPR012171)		Protist
XP_037050027.1	Lipid biosynthesis/modification	Fatty acid desaturase	Endoplasmic reticulum	delta(12)-oleate desaturase-like	uncharacterized protein LOC119084236	Fatty acid desaturase domain (IPR005804);Fatty acid desaturase (IPR012171)		Protist
XP_037052216.1	Lipid biosynthesis/modification	Fatty acid desaturase	Endoplasmic reticulum	delta(12)-oleate desaturase-like	uncharacterized protein LOC119085821	Fatty acid desaturase domain (IPR005804);Fatty acid desaturase (IPR012171);Fatty acid desaturase, N-terminal (IPR021863)		Protist
XP_080112104.1	Lipid biosynthesis/modification	Fatty acid desaturase	Endoplasmic reticulum		uncharacterized protein LOC119082050	Fatty acid desaturase domain (IPR005804);Fatty acid desaturase (IPR012171)		Protist
XP_080113987.1	Lipid biosynthesis/modification	Fatty acid desaturase	Endoplasmic reticulum		uncharacterized protein LOC119073867	Fatty acid desaturase domain (IPR005804);Fatty acid desaturase (IPR012171)		Protist
XP_080120795.1	Lipid biosynthesis/modification	Fatty acid desaturase	Endoplasmic reticulum		uncharacterized protein LOC119077976	Fatty acid desaturase domain (IPR005804);Fatty acid desaturase (IPR012171)		Protist
XP_037030370.1	Lipid biosynthesis/modification	Fatty acid desaturase	Endoplasmic reticulum	acyl-lipid (8-3)-desaturase-like isoform X1	uncharacterized protein LOC119070162	Fatty acid desaturase domain (IPR005804);Fatty acid desaturase (IPR012171);Cytochrome b5-like heme/steroid binding domain superfamily (IPR036400);Cytochrome b5-like heme/steroid binding domain (IPR001199);Cytochrome b5, heme-binding site (IPR018506)		Collembola
XP_037030371.1	Lipid biosynthesis/modification	Fatty acid desaturase	Endoplasmic reticulum	acyl-lipid (8-3)-desaturase-like isoform X2	uncharacterized protein LOC145387469	Fatty acid desaturase domain (IPR005804);Fatty acid desaturase (IPR012171);Cytochrome b5-like heme/steroid binding domain superfamily (IPR036400);Cytochrome b5-like heme/steroid binding domain (IPR001199);Cytochrome b5, heme-binding site (IPR018506)		Collembola
XP_037036806.1	Lipid biosynthesis/modification	Fatty acid desaturase	Endoplasmic reticulum	acyl-lipid (8-3)-desaturase-like isoform X2	uncharacterized protein LOC119074636	Fatty acid desaturase domain (IPR005804);Fatty acid desaturase (IPR012171);Cytochrome b5-like heme/steroid binding domain superfamily (IPR036400);Cytochrome b5-like heme/steroid binding domain (IPR001199);Cytochrome b5, heme-binding site (IPR018506)		Collembola
XP_037036807.1	Lipid biosynthesis/modification	Fatty acid desaturase	Endoplasmic reticulum	acyl-lipid (8-3)-desaturase-like isoform X3	uncharacterized protein LOC145387462	Fatty acid desaturase domain (IPR005804);Fatty acid desaturase (IPR012171);Cytochrome b5-like heme/steroid binding domain superfamily (IPR036400);Cytochrome b5-like heme/steroid binding domain (IPR001199);Cytochrome b5, heme-binding site (IPR018506)		Collembola
XP_037039828.1	Lipid biosynthesis/modification	Fatty acid desaturase	Endoplasmic reticulum	acyl-lipid (8-3)-desaturase-like	uncharacterized protein LOC119076912	Fatty acid desaturase domain (IPR005804);Fatty acid desaturase (IPR012171);Cytochrome b5-like heme/steroid binding domain superfamily (IPR036400);Cytochrome b5-like heme/steroid binding domain (IPR001199);Cytochrome b5, heme-binding site (IPR018506)		Collembola
XP_037040920.1	Lipid biosynthesis/modification	Fatty acid desaturase	Endoplasmic reticulum	acyl-lipid (8-3)-desaturase-like isoform X2	uncharacterized protein LOC119077744	Fatty acid desaturase domain (IPR005804);Fatty acid desaturase (IPR012171);Cytochrome b5-like heme/steroid binding domain superfamily (IPR036400);Cytochrome b5-like heme/steroid binding domain (IPR001199);Cytochrome b5, heme-binding site (IPR018506)		Collembola
XP_037045595.1	Lipid biosynthesis/modification	Fatty acid desaturase	Endoplasmic reticulum	acyl-lipid (8-3)-desaturase-like	uncharacterized protein LOC119081018	Fatty acid desaturase domain (IPR005804);Fatty acid desaturase (IPR012171);Cytochrome b5-like heme/steroid binding domain superfamily (IPR036400);Cytochrome b5-like heme/steroid binding domain (IPR001199);Cytochrome b5, heme-binding site (IPR018506)		Collembola
XP_037048905.2	Lipid biosynthesis/modification	Fatty acid desaturase	Endoplasmic reticulum		uncharacterized protein LOC145387521	Fatty acid desaturase domain (IPR005804);Fatty acid desaturase (IPR012171);Cytochrome b5-like heme/steroid binding domain superfamily (IPR036400);Cytochrome b5-like heme/steroid binding domain (IPR001199);Cytochrome b5, heme-binding site (IPR018506)		Collembola
XP_037048907.1	Lipid biosynthesis/modification	Fatty acid desaturase	Endoplasmic reticulum	acyl-lipid (8-3)-desaturase-like isoform X3	uncharacterized protein LOC119083326	Fatty acid desaturase domain (IPR005804);Fatty acid desaturase (IPR012171);Cytochrome b5-like heme/steroid binding domain superfamily (IPR036400);Cytochrome b5-like heme/steroid binding domain (IPR001199);Cytochrome b5, heme-binding site (IPR018506)		Collembola
XP_037048909.1	Lipid biosynthesis/modification	Fatty acid desaturase	Endoplasmic reticulum	acyl-lipid (8-3)-desaturase-like	uncharacterized protein LOC119083327	Fatty acid desaturase domain (IPR005804);Fatty acid desaturase (IPR012171);Cytochrome b5-like heme/steroid binding domain superfamily (IPR036400);Cytochrome b5-like heme/steroid binding domain (IPR001199);Cytochrome b5, heme-binding site (IPR018506)		Collembola
XP_080112101.1	Lipid biosynthesis/modification	Fatty acid desaturase	Endoplasmic reticulum		uncharacterized protein LOC119071169	Fatty acid desaturase domain (IPR005804);Fatty acid desaturase (IPR012171);Cytochrome b5-like heme/steroid binding domain superfamily (IPR036400);Cytochrome b5-like heme/steroid binding domain (IPR001199);Cytochrome b5, heme-binding site (IPR018506)		Collembola
XP_080112190.1	Lipid biosynthesis/modification	Fatty acid desaturase	Endoplasmic reticulum		uncharacterized protein LOC145387470	Fatty acid desaturase domain (IPR005804);Fatty acid desaturase (IPR012171);Cytochrome b5-like heme/steroid binding domain superfamily (IPR036400);Cytochrome b5-like heme/steroid binding domain (IPR001199);Cytochrome b5, heme-binding site (IPR018506)		Collembola
XP_080113222.1	Lipid biosynthesis/modification	Fatty acid desaturase	Endoplasmic reticulum		uncharacterized protein LOC119070166	Fatty acid desaturase domain (IPR005804);Fatty acid desaturase (IPR012171);Cytochrome b5-like heme/steroid binding domain superfamily (IPR036400);Cytochrome b5-like heme/steroid binding domain (IPR001199);Cytochrome b5, heme-binding site (IPR018506)		Collembola
XP_080113247.1	Lipid biosynthesis/modification	Fatty acid desaturase	Endoplasmic reticulum		uncharacterized protein LOC119081021	Fatty acid desaturase domain (IPR005804);Fatty acid desaturase (IPR012171);Cytochrome b5-like heme/steroid binding domain superfamily (IPR036400);Cytochrome b5-like heme/steroid binding domain (IPR001199);Cytochrome b5, heme-binding site (IPR018506)		Collembola
XP_037035847.2	Lipid biosynthesis/modification	Fatty acid desaturase	Endoplasmic reticulum		cytochrome b5-related protein-like	Fatty acid desaturase domain (IPR005804);Cytochrome b5-like heme/steroid binding domain superfamily (IPR036400);Cytochrome b5-like heme/steroid binding domain (IPR001199);Cytochrome b5, heme-binding site (IPR018506);Cytochrome b5-related (IPR053100)		Collembola
XP_037049760.1	Lipid biosynthesis/modification	Fatty acid desaturase/Acyl-lipid (8-3)-desaturase B-like	Endoplasmic reticulum	acyl-lipid (8-3)-desaturase B-like	acyl-lipid (8-3)-desaturase B-like	Fatty acid desaturase domain (IPR005804);Fatty acid desaturase (IPR012171);Cytochrome b5-like heme/steroid binding domain superfamily (IPR036400);Cytochrome b5-like heme/steroid binding domain (IPR001199)		Protist
XP_037049358.1	Lipid biosynthesis/modification	Fatty acid desaturase/Delta(5) fatty acid desaturase A-like	Endoplasmic reticulum	delta(5) fatty acid desaturase A-like	delta(5) fatty acid desaturase A-like	Fatty acid desaturase domain (IPR005804);Fatty acid desaturase (IPR012171);Cytochrome b5-like heme/steroid binding domain superfamily (IPR036400);Cytochrome b5-like heme/steroid binding domain (IPR001199)		Protist
XP_037024315.1	Lipid biosynthesis/modification	Fatty acid hydroxylase/Sterol desaturase	Endoplasmic reticulum	fatty acid hydroxylase domain-containing protein 2-like	fatty acid hydroxylase domain-containing protein 2-like	Sterol desaturase-related (IPR050307);Fatty acid hydroxylase (IPR006694)		Collembola
XP_037031316.1	Lipid biosynthesis/modification	Fatty acid hydroxylase/Sterol desaturase	Endoplasmic reticulum	delta(7)-sterol 5(6)-desaturase-like	uncharacterized protein LOC119070895	Sterol desaturase-related (IPR050307);Fatty acid hydroxylase (IPR006694)		Fungi
XP_037041622.1	Lipid biosynthesis/modification	O-acyltransferase WSD1	Endoplasmic reticulum	uncharacterized protein LOC119078249	uncharacterized protein LOC119078249	O-acyltransferase WSD1, C-terminal (IPR009721);O-acyltransferase WSD1-like (IPR045034);O-acyltransferase, WSD1-like, N-terminal (IPR004255)		Collembola
XP_037052252.1	Lipid biosynthesis/modification	Prostaglandin reductase 1-like	Mitochondrion	prostaglandin reductase 1-like	prostaglandin reductase 1-like	NAD(P)-binding domain superfamily (IPR036291);Enoylreductase domain (IPR020843);GroES-like superfamily (IPR011032);Alcohol dehydrogenase-like, C-terminal (IPR013149);Oxidoreductase, N-terminal domain (IPR041694);Leukotriene B4 12-hydroxydehydrogenase/15-oxo-prostaglandin 13-reductase (IPR014190);Medium-chain dehydrogenase/reductase (IPR045010)		Collembola
XP_037026632.1	Lipid biosynthesis/modification	Prostaglandin reductase 3	Cytoplasm	prostaglandin reductase 3-like	prostaglandin reductase 3-like	NAD(P)-binding domain superfamily (IPR036291);Enoylreductase domain (IPR020843);GroES-like superfamily (IPR011032);Alcohol dehydrogenase-like, N-terminal (IPR013154);Quinone oxidoreductase/zeta-crystallin, conserved site (IPR002364);Alcohol dehydrogenase-like, C-terminal (IPR013149);Zinc-containing alcohol dehydrogenase-like protein (IPR051397)		Arachnida
XP_080118672.1	Lipid biosynthesis/modification	Putative fatty acyl-CoA reductase	Endoplasmic reticulum		putative fatty acyl-CoA reductase CG5065 isoform X1	NAD(P)-binding domain superfamily (IPR036291);Fatty acyl-CoA reductase-like, NAD-binding domain (IPR013120);Fatty acyl-CoA reductase (IPR026055);Fatty acyl-CoA reductase, C-terminal (IPR033640)		Coleoptera
XP_037039810.1	Lipid biosynthesis/modification	Retinol dehydrogenase	Endoplasmic reticulum	retinol dehydrogenase 7-like	retinol dehydrogenase 7-like	NAD(P)-binding domain superfamily (IPR036291);Short-chain dehydrogenase/reductase SDR (IPR002347)		Arachnida
XP_080117534.1	Lipid biosynthesis/modification	Retinol dehydrogenase	Endoplasmic reticulum		retinol dehydrogenase 12-like	NAD(P)-binding domain superfamily (IPR036291);Short-chain dehydrogenase/reductase SDR (IPR002347)		Collembola
XP_037037133.1	Lipid biosynthesis/modification	Retinol dehydrogenase	Endoplasmic reticulum	retinol dehydrogenase 11-like isoform X3	retinol dehydrogenase 11-like	NAD(P)-binding domain superfamily (IPR036291);Short-chain dehydrogenase/reductase SDR (IPR002347)		Collembola
XP_080113694.1	Lipid biosynthesis/modification	Retinol dehydrogenase	Endoplasmic reticulum		retinol dehydrogenase 16-like	NAD(P)-binding domain superfamily (IPR036291);Short-chain dehydrogenase/reductase SDR (IPR002347);Short-chain dehydrogenase/reductase, conserved site (IPR020904)		Arachnida
XP_037025331.2	Lipid biosynthesis/modification	Retinol dehydrogenase	Endoplasmic reticulum		retinol dehydrogenase 12-like	NAD(P)-binding domain superfamily (IPR036291);Short-chain dehydrogenase/reductase SDR (IPR002347)		Collembola
XP_037037132.1	Lipid biosynthesis/modification	Retinol dehydrogenase	Mitochondrion	retinol dehydrogenase 12-like isoform X2	retinol dehydrogenase 12-like	NAD(P)-binding domain superfamily (IPR036291);Short-chain dehydrogenase/reductase SDR (IPR002347)		Collembola
XP_080115097.1	Lipid biosynthesis/modification	Sphingomyelin synthase-like	Endoplasmic reticulum|Golgi apparatus		phosphatidylcholine:ceramide cholinephosphotransferase 1-like isoform X1	Sphingomyelin synthase-like domain (IPR025749);Sphingomyelin synthase-like (IPR045221)		Collembola
XP_080113458.1	Lipid biosynthesis/modification	Sterol biosynthesis ERG24/DHCR-like	Endoplasmic reticulum		uncharacterized protein LOC119076860	Sterol reductase, conserved site (IPR018083);Sterol biosynthesis ERG24/DHCR-like (IPR001171)		Collembola
XP_037041263.1	Lipid biosynthesis/modification	Very long chain fatty acid elongase 6	Endoplasmic reticulum	elongation of very long chain fatty acids protein 6-like	very long chain fatty acid elongase 6-like	ELO family (IPR002076);ELO family, conserved site (IPR030457)		Collembola
XP_037027991.1	Lipid biosynthesis/modification, Antimicrobial/secondary metabolite biosynthesis	Isoprenoid/terpene synthase	Cytoplasm|Nucleus	uncharacterized protein LOC119068482	terpene synthase 1-like	Isoprenoid synthase domain superfamily (IPR008949);Terpene cyclase-like 2 (IPR034686)		Arachnida
XP_037028003.1	Lipid biosynthesis/modification, Antimicrobial/secondary metabolite biosynthesis	Isoprenoid/terpene synthase	Cytoplasm|Nucleus	uncharacterized protein LOC119068493	terpene synthase 18-like	Isoprenoid synthase domain superfamily (IPR008949);Terpene cyclase-like 2 (IPR034686)		Arachnida
XP_037028605.1	Lipid biosynthesis/modification, Antimicrobial/secondary metabolite biosynthesis	Isoprenoid/terpene synthase	Cytoplasm|Mitochondrion	uncharacterized protein LOC119068871	uncharacterized protein LOC119068871	Isoprenoid synthase domain superfamily (IPR008949)		Fungi
XP_080112469.1	Lipid biosynthesis/modification, Antimicrobial/secondary metabolite biosynthesis	Isoprenoid/terpene synthase	Cytoplasm|Nucleus		terpene synthase 18-like	Isoprenoid synthase domain superfamily (IPR008949);Terpene cyclase-like 2 (IPR034686)		Arachnida
XP_080114915.1	Lipid biosynthesis/modification, Antimicrobial/secondary metabolite biosynthesis	Isoprenoid/terpene synthase	Mitochondrion		uncharacterized protein LOC119083687 isoform X1	Isoprenoid synthase domain superfamily (IPR008949)		Arachnida
XP_080120004.1	Lipid biosynthesis/modification, Antimicrobial/secondary metabolite biosynthesis	Isoprenoid/terpene synthase	Cytoplasm		terpene synthase 4-like isoform X1	Isoprenoid synthase domain superfamily (IPR008949);Terpene cyclase-like 2 (IPR034686)		Arachnida
XP_037048868.1	Lipid biosynthesis/modification, Xenobiotic metabolism/toxin resistance	NADH:cytochrome b5 reductase	Cytoplasm	NADH-cytochrome b5 reductase 3-like	NADH-cytochrome b5 reductase 3-like	Oxidoreductase FAD/NAD(P)-binding (IPR001433);Riboflavin synthase-like β-barrel (IPR017938);Ferredoxin-NADP reductase (FNR), nucleotide-binding domain (IPR039261);FAD-binding domain, ferredoxin reductase-type (IPR017927);NADH:cytochrome b5 reductase-like (IPR001834);Flavoprotein pyridine nucleotide cytochrome reductase (IPR001709);Flavoprotein pyridine nucleotide cytochrome reductase-like, FAD-binding domain (IPR008333)		Collembola
XP_037036829.1	Lipid biosynthesis/modification, Lipid catabolism	Peroxisomal trans-2-enoyl-CoA reductase	Peroxisome	peroxisomal trans-2-enoyl-CoA reductase-like	peroxisomal trans-2-enoyl-CoA reductase-like	NAD(P)-binding domain superfamily (IPR036291);Short-chain dehydrogenase/reductase SDR (IPR002347);Peroxisomal trans-2-enoyl-CoA reductase (IPR052388)	https://www.uniprot.org/uniprotkb/Q9BY49/entry	Collembola
XP_080119056.1	Lipid biosynthesis/modification, Lipid catabolism	Peroxisomal trans-2-enoyl-CoA reductase	Peroxisome		peroxisomal trans-2-enoyl-CoA reductase-like	NAD(P)-binding domain superfamily (IPR036291);Short-chain dehydrogenase/reductase SDR (IPR002347);Peroxisomal trans-2-enoyl-CoA reductase (IPR052388)	https://www.uniprot.org/uniprotkb/Q9BY49/entry	Collembola
XP_037039925.1	Lipid biosynthesis/modification, Lipid catabolism	Phosphatidyl-N-methylethanolamine/Phosphatidylethanolamine N-methyltransferase	Endoplasmic reticulum	phosphatidyl-N-methylethanolamine N-methyltransferase-like	uncharacterized protein LOC119076954	Phosphatidyl-N-methylethanolamine/Phosphatidylethanolamine N-methyltransferase (IPR024960);Phospholipid methyltransferase (IPR007318)		Fungi
XP_037024718.1	Lipid biosynthesis/modification, Lipid catabolism	Phospholipase A and acyltransferase	Extracellular	phospholipase A and acyltransferase 1-like	uncharacterized protein LOC119066390	LRAT domain (IPR007053);H-rev107 Phospholipase/Acyltransferase (IPR051496)		Chordata
XP_037044253.1	Lipid biosynthesis/modification, Lipid catabolism	Phospholipase A and acyltransferase	Cytoplasm	phospholipase A and acyltransferase 3-like	phospholipase A and acyltransferase 3-like	LRAT domain (IPR007053);H-rev107 Phospholipase/Acyltransferase (IPR051496)		Arachnida
XP_037045835.1	Lipid biosynthesis/modification, Lipid catabolism	Phospholipase A and acyltransferase	Cytoplasm|Mitochondrion	phospholipase A and acyltransferase 3-like	phospholipase A and acyltransferase 3-like	LRAT domain (IPR007053);H-rev107 Phospholipase/Acyltransferase (IPR051496)		Collembola
XP_080112435.1	Lipid biosynthesis/modification, Lipid catabolism	Phospholipase A and acyltransferase	Extracellular		phospholipase A and acyltransferase 3-like	LRAT domain (IPR007053);H-rev107 Phospholipase/Acyltransferase (IPR051496)		Chordata
XP_080113307.1	Lipid biosynthesis/modification, Lipid catabolism	Phospholipase A and acyltransferase	Cytoplasm|Mitochondrion		phospholipase A and acyltransferase 4-like	LRAT domain (IPR007053);H-rev107 Phospholipase/Acyltransferase (IPR051496)		Chordata
XP_037051837.1	Lipid biosynthesis/modification, Lipid catabolism	Phospholipase A and acyltransferase 1-like	Cytoplasm	phospholipase A and acyltransferase 1-like	phospholipase A and acyltransferase 1-like	LRAT domain (IPR007053);H-rev107 Phospholipase/Acyltransferase (IPR051496)		Arachnida
XP_080115434.1	Lipid catabolism	2,4-dienoyl-CoA reductase	Peroxisome		2,4-dienoyl-CoA reductase [(3E)-enoyl-CoA-producing], mitochondrial-like isoform X1	NAD(P)-binding domain superfamily (IPR036291);Short-chain dehydrogenase/reductase SDR (IPR002347)	https://pmc.ncbi.nlm.nih.gov/articles/PMC12691678/	Collembola
XP_037031926.1	Lipid catabolism	2-hydroxy-palmitic acid dioxygenase Mpo1-like	Endoplasmic reticulum	2-hydroxy-palmitic acid dioxygenase MPO1-like	uncharacterized protein LOC119071217	2-hydroxy-palmitic acid dioxygenase Mpo1-like (IPR009305)		Collembola
XP_080116345.1	Lipid catabolism	3-hydroxybutyrate dehydrogenase	Mitochondrion		D-beta-hydroxybutyrate dehydrogenase-like isoform X1	NAD(P)-binding domain superfamily (IPR036291);Short-chain dehydrogenase/reductase SDR (IPR002347);Short-chain dehydrogenase/reductase, conserved site (IPR020904);Short-chain dehydrogenases/reductases (IPR050259);3-hydroxybutyrate dehydrogenase (IPR011294)		Collembola
XP_037025034.1	Lipid catabolism	Acyl-CoA dehydrogenase	Mitochondrion	probable acyl-CoA dehydrogenase 6	putative acyl-CoA dehydrogenase 6	Acyl-CoA dehydrogenase/oxidase, middle domain (IPR006091);Acyl-CoA dehydrogenase/oxidase, C-terminal (IPR009075);Acyl-CoA dehydrogenase/oxidase, N-terminal and middle domain superfamily (IPR009100);Acyl-CoA dehydrogenase-like, C-terminal (IPR036250);Acyl-CoA dehydrogenase, conserved site (IPR006089);Acyl-CoA dehydrogenase/oxidase, N-terminal (IPR013786);Acyl-CoA dehydrogenase/oxidase, N-terminal domain superfamily (IPR037069);Acyl-CoA oxidase/dehydrogenase, middle domain superfamily (IPR046373)		Collembola
XP_037034130.2	Lipid catabolism	Acyl-CoA dehydrogenase family member 11-like	Mitochondrion		acyl-CoA dehydrogenase family member 11-like isoform X1	Acyl-CoA dehydrogenase/oxidase, middle domain (IPR006091);Acyl-CoA dehydrogenase/oxidase, C-terminal (IPR009075);Acyl-CoA dehydrogenase/oxidase, N-terminal and middle domain superfamily (IPR009100);Acyl-CoA dehydrogenase-like, C-terminal (IPR036250);Acyl-CoA dehydrogenase, conserved site (IPR006089);Acyl-CoA dehydrogenase 11-like C-terminal domain (IPR053998);Acyl-CoA dehydrogenase-like protein (IPR052904);Adaptive response protein AidB, N-terminal (IPR041504)		Arachnida
XP_037043011.1	Lipid catabolism	Acyl-coenzyme A synthetase ACSM3	Mitochondrion	acyl-coenzyme A synthetase ACSM3, mitochondrial-like	acyl-coenzyme A synthetase ACSM3, mitochondrial-like	AMP-binding enzyme domain superfamily (IPR045851);AMP-dependent synthetase/ligase domain (IPR000873);ANL, N-terminal domain (IPR042099);AMP-binding enzyme, C-terminal domain (IPR025110);AMP-binding, conserved site (IPR020845);Mitochondrial Acyl-CoA Synthetase Medium-Chain (IPR051087)		Collembola
XP_080112401.1	Lipid catabolism	Alkaline ceramidase	Endoplasmic reticulum		alkaline ceramidase 3-like	Alkaline ceramidase (IPR008901)		Collembola
XP_080113216.1	Lipid catabolism	Amidase signature (AS) superfamily/Vitamin D3 hydroxylase-associated protein-like	Endoplasmic reticulum		vitamin D3 hydroxylase-associated protein-like	Amidase signature (AS) superfamily (IPR036928);Amidase signature domain (IPR023631);Amidase, conserved site (IPR020556);Endocannabinoid-regulating amidase (IPR052096)		Collembola
XP_037049051.1	Lipid catabolism	Amidase signature (AS) superfamily/monoglyceride lipase faah	Endoplasmic reticulum	fatty-acid amide hydrolase 1-like	monoglyceride lipase faah-4-like	Amidase signature (AS) superfamily (IPR036928);Amidase signature domain (IPR023631);Endocannabinoid-regulating amidase (IPR052096)		Collembola
XP_080119260.1	Lipid catabolism, Xenobiotic metabolism/toxin resistance	Carboxyl esterase	Endoplasmic reticulum|Lysosome/Vacuole		carboxylic ester hydrolase-like	Alpha/β hydrolase fold (IPR029058);Carboxylesterase type B, active site (IPR019826);Carboxylesterase, type B (IPR002018);Carboxylesterase type B, conserved site (IPR019819)		Collembola
XP_080112178.1	Lipid catabolism, Xenobiotic metabolism/toxin resistance	Carboxyl esterase	Endoplasmic reticulum		neutral cholesterol ester hydrolase 1-like	Alpha/β hydrolase fold (IPR029058);Alpha/β hydrolase fold-3 (IPR013094);Diverse Carboxylesterases and Gibberellin Receptors (IPR050466)		Fungi
XP_037031979.1	Lipid catabolism	D-β-hydroxybutyrate dehydrogenase, mitochondrial-like	Endoplasmic reticulum	D-β-hydroxybutyrate dehydrogenase, mitochondrial-like	D-beta-hydroxybutyrate dehydrogenase, mitochondrial-like	NAD(P)-binding domain superfamily (IPR036291);Short-chain dehydrogenase/reductase SDR (IPR002347)		Arachnida
XP_037034563.1	Lipid catabolism	Enoyl-CoA hydratase	Peroxisome	short-chain-enoyl-CoA hydratase-like	putative enoyl-CoA hydratase	ClpP/crotonase-like domain superfamily (IPR029045);Enoyl-CoA hydratase/isomerase-like domain (IPR001753);Enoyl-CoA hydratase/isomerase, conserved site (IPR018376)		Collembola
XP_037035066.1	Lipid catabolism	Enoyl-CoA hydratase	Mitochondrion	crotonyl-CoA hydratase-like	enoyl-CoA hydratase EchA19-like	ClpP/crotonase-like domain superfamily (IPR029045);Enoyl-CoA hydratase/isomerase-like domain (IPR001753);Enoyl-CoA hydratase/isomerase, conserved site (IPR018376)		Rotifera
XP_037025191.1	Lipid catabolism	Enoyl-CoA hydratase echA8	Mitochondrion	probable enoyl-CoA hydratase	putative enoyl-CoA hydratase echA8	ClpP/crotonase-like domain superfamily (IPR029045);Enoyl-CoA hydratase/isomerase-like domain (IPR001753)		Collembola
XP_037038365.1	Lipid catabolism	Fungal lipase-like	Extracellular|Lysosome/Vacuole	lipase-like isoform X2	uncharacterized protein LOC119075896	Alpha/β hydrolase fold (IPR029058);Fungal lipase-type domain (IPR002921)		Collembola
XP_037038368.1	Lipid catabolism	Fungal lipase-like	Extracellular	lipase-like	uncharacterized protein LOC119075897	Alpha/β hydrolase fold (IPR029058);Fungal lipase-type domain (IPR002921);Secreted Mono/Diacylglycerol Lipase (IPR051218)		Collembola
XP_037038648.1	Lipid catabolism	Fungal lipase-like	Extracellular	lipase-like	uncharacterized protein LOC119076097	Alpha/β hydrolase fold (IPR029058);Fungal lipase-type domain (IPR002921);Secreted Mono/Diacylglycerol Lipase (IPR051218)		Collembola
XP_037039210.1	Lipid catabolism	Fungal lipase-like	Extracellular|Lysosome/Vacuole	lipase-like	uncharacterized protein LOC119076529	Alpha/β hydrolase fold (IPR029058);Fungal lipase-type domain (IPR002921);Secreted Mono/Diacylglycerol Lipase (IPR051218)		Collembola
XP_037049534.1	Lipid catabolism	Fungal lipase-like	Extracellular	lipase-like	uncharacterized protein LOC119083836	Alpha/β hydrolase fold (IPR029058);Fungal lipase-type domain (IPR002921);Secreted Mono/Diacylglycerol Lipase (IPR051218)		Collembola
XP_080112170.1	Lipid catabolism	Fungal lipase-like	Extracellular		uncharacterized protein LOC119074848	Alpha/β hydrolase fold (IPR029058);Fungal lipase-type domain (IPR002921)		Collembola
XP_080114592.1	Lipid catabolism	Fungal lipase-like	Extracellular		uncharacterized protein LOC145388105	Alpha/β hydrolase fold (IPR029058);Fungal lipase-type domain (IPR002921)		Collembola
XP_080116109.1	Lipid catabolism	Fungal lipase-like	Extracellular		uncharacterized protein LOC119084875 isoform X1	Alpha/β hydrolase fold (IPR029058);Fungal lipase-type domain (IPR002921)		Collembola
XP_080117992.1	Lipid catabolism	Fungal lipase-like	Lysosome/Vacuole		uncharacterized protein LOC145388772	Alpha/β hydrolase fold (IPR029058);Fungal lipase-type domain (IPR002921);Secreted Mono/Diacylglycerol Lipase (IPR051218)		Collembola
XP_037050124.1	Lipid catabolism	GDXG lipase	Endoplasmic reticulum	esterase-like	monoterpene epsilon-lactone hydrolase-like	Alpha/β hydrolase fold (IPR029058);Alpha/β hydrolase fold-3 (IPR013094);GDXG lipolytic enzyme (IPR050300)		Fungi
XP_080114969.1	Lipid catabolism	GDXG lipase	Endoplasmic reticulum		6-hexanolide hydrolase-like isoform X1	Alpha/β hydrolase fold (IPR029058);Alpha/β hydrolase fold-3 (IPR013094);GDXG lipolytic enzyme (IPR050300);Lipase, GDXG, putative serine active site (IPR033140)		Fungi
XP_080115339.1	Lipid catabolism	GDXG lipase	Endoplasmic reticulum		acetyl-hydrolase-like	Alpha/β hydrolase fold (IPR029058);Alpha/β hydrolase fold-3 (IPR013094);GDXG lipolytic enzyme (IPR050300);Lipase, GDXG, putative serine active site (IPR033140)		Fungi
XP_037033745.1	Lipid catabolism	Glycerophosphodiester phosphodiesterase	Extracellular	glycerophosphodiester phosphodiesterase GDPD6-like	uncharacterized protein LOC119072595	PLC-like phosphodiesterase, TIM β/alpha-barrel domain superfamily (IPR017946);Glycerophosphodiester phosphodiesterase domain (IPR030395)		Collembola
XP_037046081.1	Lipid catabolism	Lysophospholipase D GDPD1-like	Mitochondrion	lysophospholipase D GDPD1-like isoform X1	lysophospholipase D GDPD1-like isoform X1	PLC-like phosphodiesterase, TIM β/alpha-barrel domain superfamily (IPR017946);Glycerophosphodiester phosphodiesterase domain (IPR030395);Glycerophosphoryl Diester Phosphodiesterase-Related (IPR052271)		Collembola
XP_037044280.1	Lipid catabolism	Lysoplasmalogenase	Endoplasmic reticulum	lysoplasmalogenase-like	lysoplasmalogenase TMEM86B-like	Lysoplasmalogenase-like (IPR012506)		Collembola
XP_080114952.1	Lipid catabolism	Mitochondrial ABHD10 acyl-protein thioesterase	Cytoplasm|Nucleus		uncharacterized protein LOC119081821	Alpha/β hydrolase fold (IPR029058);Uncharacterised protein family UPF0227/Esterase YqiA (IPR008886);Mitochondrial ABHD10 acyl-protein thioesterase (IPR052382)	https://www.nature.com/articles/s41589-019-0399-y	Rotifera
XP_080118740.1	Lipid catabolism	Mitochondrial coenzyme A diphosphatase	Peroxisome		mitochondrial coenzyme A diphosphatase NUDT8-like isoform X1	NUDIX hydrolase domain (IPR000086);NUDIX hydrolase-like domain superfamily (IPR015797);Coenzyme A pyrophosphatase (IPR045121)		Collembola
XP_037051980.1	Lipid catabolism	N-acyl-phosphatidylethanolamine-hydrolyzing phospholipase D	Endoplasmic reticulum	N-acyl-phosphatidylethanolamine-hydrolyzing phospholipase D-like isoform X1	N-acyl-phosphatidylethanolamine-hydrolyzing phospholipase D-like	Ribonuclease Z/Hydroxyacylglutathione hydrolase-like (IPR036866);N-acyl-phosphatidylethanolamine-hydrolysing phospholipase D (IPR024884);Metallo-β-lactamase (IPR001279)		Arachnida
XP_080117297.1	Lipid catabolism	PLC-like phosphodiesterase	Cell membrane		uncharacterized protein LOC119070429	PLC-like phosphodiesterase, TIM β/alpha-barrel domain superfamily (IPR017946);Glycerophosphodiester phosphodiesterase domain (IPR030395)		Collembola
XP_037029408.1	Lipid catabolism	Phospholipase B	Extracellular	putative phospholipase B-like 2	putative aminopeptidase PLBD2	Phospholipase B-like (IPR007000)		Arachnida
XP_037051168.1	Lipid catabolism	Phytanoyl-CoA dioxygenase	Cytoplasm|Nucleus	probable alpha-ketoglutarate-dependent hypophosphite dioxygenase	phytanoyl-CoA dioxygenase, peroxisomal-like	Phytanoyl-CoA dioxygenase-like (IPR008775);Phytanoyl-CoA dioxygenase (IPR047128)		Collembola
XP_037051169.1	Lipid catabolism	Phytanoyl-CoA dioxygenase	Cytoplasm|Nucleus	phytanoyl-CoA dioxygenase, peroxisomal-like	phytanoyl-CoA dioxygenase, peroxisomal-like	Phytanoyl-CoA dioxygenase-like (IPR008775);Phytanoyl-CoA dioxygenase (IPR047128)		Collembola
XP_080112307.1	Lipid catabolism	Phytanoyl-CoA dioxygenase	Cytoplasm		phytanoyl-CoA dioxygenase, peroxisomal-like	Phytanoyl-CoA dioxygenase-like (IPR008775);Phytanoyl-CoA dioxygenase (IPR047128)		Hymenoptera
XP_037038462.1	Lipid catabolism	Phytanoyl-CoA dioxygenase	Peroxisome	phytanoyl-CoA dioxygenase, peroxisomal-like	phytanoyl-CoA dioxygenase, peroxisomal-like	Phytanoyl-CoA dioxygenase-like (IPR008775);Phytanoyl-CoA dioxygenase (IPR047128)		Hymenoptera
XP_037043164.1	Lipid catabolism	Phytanoyl-CoA dioxygenase	Peroxisome	phytanoyl-CoA dioxygenase, peroxisomal-like isoform X1	phytanoyl-CoA dioxygenase, peroxisomal-like isoform X1	Phytanoyl-CoA dioxygenase-like (IPR008775);Phytanoyl-CoA dioxygenase (IPR047128)		Hymenoptera
XP_037043166.1	Lipid catabolism	Phytanoyl-CoA dioxygenase	Peroxisome	probable phytanoyl-CoA dioxygenase	putative phytanoyl-CoA dioxygenase	Phytanoyl-CoA dioxygenase-like (IPR008775);Phytanoyl-CoA dioxygenase (IPR047128)		Hymenoptera
XP_037034312.1	Lipid catabolism	SGNH hydrolase	Extracellular|Lysosome/Vacuole	platelet-activating factor acetylhydrolase IB subunit gamma-like	platelet-activating factor acetylhydrolase IB subunit alpha1-like	SGNH hydrolase superfamily (IPR036514);SGNH hydrolase-type esterase domain (IPR013830);Diverse Ester Hydrolysis Enzymes (IPR051532)		Collembola
XP_037039004.1	Lipid catabolism	SGNH hydrolase	Cytoplasm|Extracellular	platelet-activating factor acetylhydrolase IB subunit β homolog isoform X1	platelet-activating factor acetylhydrolase IB subunit beta homolog	SGNH hydrolase superfamily (IPR036514);SGNH hydrolase-type esterase domain (IPR013830);Diverse Ester Hydrolysis Enzymes (IPR051532)		Collembola
XP_080117279.1	Lipid catabolism	SGNH hydrolase	Extracellular		platelet-activating factor acetylhydrolase IB subunit alpha2-like	SGNH hydrolase superfamily (IPR036514);SGNH hydrolase-type esterase domain (IPR013830);Diverse Ester Hydrolysis Enzymes (IPR051532)		Collembola
XP_080119448.1	Lipid catabolism	SGNH hydrolase	Extracellular		platelet-activating factor acetylhydrolase IB subunit beta homolog	SGNH hydrolase superfamily (IPR036514);SGNH hydrolase-type esterase domain (IPR013830);Diverse Ester Hydrolysis Enzymes (IPR051532)		Collembola
XP_037040423.2	Lipid catabolism	SGNH hydrolase	Extracellular		platelet-activating factor acetylhydrolase IB subunit alpha2-like	SGNH hydrolase superfamily (IPR036514);SGNH hydrolase-type esterase domain (IPR013830)		Collembola
XP_037040728.1	Lipid catabolism	SGNH hydrolase	Cell membrane	uncharacterized protein LOC119077614	uncharacterized protein LOC119077614	SGNH hydrolase superfamily (IPR036514);GDSL lipase Rv0518-like (IPR053140);GDSL lipase/esterase (IPR001087)		Fungi
XP_037025058.1	Lipid catabolism	SGNH hydrolase	Extracellular	platelet-activating factor acetylhydrolase IB subunit β-like	platelet-activating factor acetylhydrolase IB subunit alpha2-like	SGNH hydrolase superfamily (IPR036514);SGNH hydrolase-type esterase domain (IPR013830)		Collembola
XP_037028744.1	Lipid catabolism, Carbohydrate catabolism	Arylsulfatase H-like	Endoplasmic reticulum	arylsulfatase H-like	arylsulfatase H-like	Alkaline-phosphatase-like, core domain superfamily (IPR017850);Sulfatase, conserved site (IPR024607);Sulfatase, N-terminal (IPR000917);Sulfatase enzyme (IPR050738)		Rotifera
XP_037038145.1	Lipid catabolism, Transmembrane transport	CD36 family (scavenger receptor)	Cell membrane	lysosome membrane protein 2-like	lysosome membrane protein 2-like	CD36 family (IPR002159)		Collembola
XP_037029928.1	Lipid catabolism, Transmembrane transport	Lipase/calcium-activated chloride channel regulator	Extracellular	calcium-activated chloride channel regulator 1-like	calcium-activated chloride channel regulator 1-like	Alpha/β hydrolase fold (IPR029058);von Willebrand factor A-like domain superfamily (IPR036465);von Willebrand factor, type A (IPR002035);Lipase (IPR013818);Triacylglycerol lipase family (IPR000734);Choice-of-anchor X domain (IPR061453)		Arachnida
XP_037029956.1	Lipid catabolism, Transmembrane transport	Lipase/calcium-activated chloride channel regulator	Extracellular	calcium-activated chloride channel regulator 4-like	calcium-activated chloride channel regulator 4-like	Alpha/β hydrolase fold (IPR029058);von Willebrand factor A-like domain superfamily (IPR036465);von Willebrand factor, type A (IPR002035);Lipase (IPR013818);Triacylglycerol lipase family (IPR000734);Choice-of-anchor X domain (IPR061453)		Arachnida
XP_037040322.1	Lipid catabolism, Transmembrane transport	Low-density lipoprotein (LDL) receptor	Extracellular	low-density lipoprotein receptor-related protein 1B-like	uncharacterized protein LOC119077280 isoform X1	EGF-like domain (IPR000742);EB domain (IPR006149);Low-density lipoprotein (LDL) receptor class A repeat (IPR002172);Low-density lipoprotein (LDL) receptor class A, conserved site (IPR023415);LDL receptor-like superfamily (IPR036055)		Collembola
XP_037035483.1	NAD+ recycling	NAD+ diphosphatase	Peroxisome	nucleoside diphosphate-linked moiety X motif 13-like	NAD(P)H pyrophosphatase NUDT13, mitochondrial-like	NUDIX hydrolase domain (IPR000086);NUDIX hydrolase-like domain superfamily (IPR015797);NADH pyrophosphatase-like, C-terminal domain (IPR049734)		Collembola
XP_080119667.1	Protein catabolism	Calpain peptidase	Cytoplasm|Cell membrane|Lysosome/Vacuole		calpain-5-like isoform X1	Papain-like cysteine peptidase superfamily (IPR038765);Peptidase C2, calpain, large subunit, domain III (IPR022682);Peptidase C2, calpain, domain III (IPR022683);Peptidase C2, calpain, catalytic domain (IPR001300);Peptidase C2, calpain family (IPR022684);Cysteine peptidase, cysteine active site (IPR000169);C2 domain (IPR000008);C2 domain superfamily (IPR035892);Calpain large subunit, domain III superfamily (IPR036213)		Collembola
XP_037037642.1	Protein catabolism	Carboxypeptidase Q	Cell membrane	carboxypeptidase Q-like isoform X2	carboxypeptidase Q-like	Peptidase M28 (IPR007484);Carboxypeptidase Q (IPR039866);PA domain superfamily (IPR046450)		Collembola
XP_037037646.1	Protein catabolism	Carboxypeptidase Q	Cell membrane	carboxypeptidase Q-like	carboxypeptidase Q-like	Peptidase M28 (IPR007484);Carboxypeptidase Q (IPR039866);PA domain superfamily (IPR046450)		Collembola
XP_037040429.2	Protein catabolism	Carboxypeptidase Q-like	Cell membrane		carboxypeptidase Q-like	Peptidase M28 (IPR007484);Carboxypeptidase Q (IPR039866)		Collembola
XP_037037670.2	Protein catabolism	Chymotrypsin-1-like	Extracellular		chymotrypsin-1-like	Peptidase S1A, chymotrypsin family (IPR001314);Peptidase S1, PA clan (IPR009003);Serine proteases, trypsin domain (IPR001254);Serine proteases, trypsin family, histidine active site (IPR018114);Serine proteases, trypsin family, serine active site (IPR033116);Peptidase S1 family serine proteases (IPR050430)		Coleoptera
XP_037037673.1	Protein catabolism	Chymotrypsin-1-like	Extracellular	chymotrypsin-1-like	chymotrypsin-1-like	Peptidase S1A, chymotrypsin family (IPR001314);Peptidase S1, PA clan (IPR009003);Serine proteases, trypsin domain (IPR001254);Serine proteases, trypsin family, histidine active site (IPR018114);Serine proteases, trypsin family, serine active site (IPR033116);Peptidase S1 family serine proteases (IPR050430)		Coleoptera
XP_037042005.1	Protein catabolism	Chymotrypsin-2-like	Extracellular	chymotrypsin-2-like	chymotrypsin-2-like	Peptidase S1A, chymotrypsin family (IPR001314);Peptidase S1, PA clan (IPR009003);Serine proteases, trypsin domain (IPR001254);Serine proteases, trypsin family, histidine active site (IPR018114);Serine proteases, trypsin family, serine active site (IPR033116);Peptidase S1 family serine proteases (IPR050430)		Coleoptera
XP_037049004.1	Protein catabolism	Cyanophycinase-like	Extracellular	cyanophycinase-like	cyanophycinase-like	Class I glutamine amidotransferase-like (IPR029062);Peptidase S51 (IPR005320)		Collembola
XP_037049165.1	Protein catabolism	Cytosolic non-specific dipeptidase	Cytoplasm	cytosolic non-specific dipeptidase-like	cytosolic non-specific dipeptidase-like	Peptidase M20 (IPR002933);Cytosolic and Metallo Dipeptidase (IPR051458)		Insecta
XP_037048895.1	Protein catabolism	Metallopeptidase	Extracellular|Cell membrane	astacin-like metalloprotease toxin 5	astacin-like metalloprotease toxin 5 isoform X1	Metallopeptidase, catalytic domain superfamily (IPR024079);Peptidase, metallopeptidase (IPR006026);Peptidase M12A (IPR001506)		Chilopoda
XP_037026753.1	Protein catabolism	Metallopeptidase	Extracellular	uncharacterized protein LOC119067737	uncharacterized protein LOC119067737	Metallopeptidase, catalytic domain superfamily (IPR024079);Peptidase M64, IgA (IPR019026)		Collembola
XP_037029201.1	Protein catabolism	Metallopeptidase	Cytoplasm	zinc metalloproteinase nas-13-like	astacin-like	Metallopeptidase, catalytic domain superfamily (IPR024079);Ricin B-like lectins (IPR035992);Peptidase, metallopeptidase (IPR006026);Peptidase M12A (IPR001506);Astacin-like metallopeptidase domain (IPR034035)		Collembola
XP_037032940.1	Protein catabolism	Metallopeptidase	Extracellular	zinc metalloproteinase nas-8-like	zinc metalloproteinase nas-1-like	Metallopeptidase, catalytic domain superfamily (IPR024079);Peptidase, metallopeptidase (IPR006026);Peptidase M12A (IPR001506);DM9 repeat (IPR006616)		Collembola
XP_037033578.1	Protein catabolism	Metallopeptidase	Extracellular	A disintegrin and metalloproteinase with thrombospondin motifs 9-like	A disintegrin and metalloproteinase with thrombospondin motifs like	Metallopeptidase, catalytic domain superfamily (IPR024079);Peptidase M12B, ADAM/reprolysin (IPR001590)		Collembola
XP_037033580.1	Protein catabolism	Metallopeptidase	Extracellular	A disintegrin and metalloproteinase with thrombospondin motifs 9-like	A disintegrin and metalloproteinase with thrombospondin motifs like	Metallopeptidase, catalytic domain superfamily (IPR024079);Peptidase M12B, ADAM/reprolysin (IPR001590)		Collembola
XP_037034166.1	Protein catabolism	Metallopeptidase	Extracellular	uncharacterized protein LOC119072948	uncharacterized protein LOC119072948	Metallopeptidase, catalytic domain superfamily (IPR024079);Peptidase M64, IgA (IPR019026)		Collembola
XP_037034167.1	Protein catabolism	Metallopeptidase	Extracellular	uncharacterized protein LOC119072949	uncharacterized protein LOC119072949	Metallopeptidase, catalytic domain superfamily (IPR024079);Peptidase M64, IgA (IPR019026)		Collembola
XP_037037339.1	Protein catabolism	Metallopeptidase	Extracellular	zinc metalloproteinase nas-8-like	zinc metalloproteinase nas-8-like	Metallopeptidase, catalytic domain superfamily (IPR024079);Peptidase, metallopeptidase (IPR006026);Peptidase M12A (IPR001506);Astacin-like metallopeptidase domain (IPR034035)		Collembola
XP_037039193.2	Protein catabolism	Metallopeptidase	Extracellular		uncharacterized protein LOC119076514	Metallopeptidase, catalytic domain superfamily (IPR024079);Peptidase M64, IgA (IPR019026)		Collembola
XP_037042515.1	Protein catabolism	Metallopeptidase	Extracellular	zinc metalloproteinase nas-13-like	zinc metalloproteinase nas-13-like	Metallopeptidase, catalytic domain superfamily (IPR024079);Peptidase, metallopeptidase (IPR006026);Peptidase M12A (IPR001506)		Collembola
XP_037042742.1	Protein catabolism	Metallopeptidase	Extracellular	uncharacterized protein LOC119079051	venom metalloproteinase Antarease-like	Metallopeptidase, catalytic domain superfamily (IPR024079);Peptidase M12B, ADAM/reprolysin (IPR001590)		Collembola
XP_037042773.1	Protein catabolism	Metallopeptidase	Extracellular	uncharacterized protein LOC119079069	A disintegrin and metalloproteinase with thrombospondin motifs like	Metallopeptidase, catalytic domain superfamily (IPR024079);Peptidase M12B, ADAM/reprolysin (IPR001590)		Collembola
XP_080112912.1	Protein catabolism	Metallopeptidase	Extracellular		uncharacterized protein LOC119073181	Metallopeptidase, catalytic domain superfamily (IPR024079)		Collembola
XP_037048942.1	Protein catabolism	Metallopeptidase	Extracellular	zinc metalloproteinase nas-8-like	zinc metalloproteinase nas-8-like	Metallopeptidase, catalytic domain superfamily (IPR024079);Peptidase, metallopeptidase (IPR006026);Peptidase M12A (IPR001506);Astacin-like metallopeptidase domain (IPR034035)		Collembola
XP_037044272.1	Protein catabolism	Neurolysin, mitochondrial-like	Cytoplasm	neurolysin, mitochondrial-like	neurolysin, mitochondrial-like	Metallopeptidase, catalytic domain superfamily (IPR024079);Neurolysin/Thimet oligopeptidase, domain 2 (IPR024077);Neurolysin/Thimet oligopeptidase, N-terminal (IPR024080);Peptidase M3A/M3B catalytic domain (IPR001567);Peptidase M3A/M3B (IPR045090)		Collembola
XP_037033818.1	Protein catabolism	PPPDE peptidase	Cytoplasm|Golgi apparatus	uncharacterized protein LOC119072665 isoform X1	uncharacterized protein LOC119072665	PPPDE peptidase domain superfamily (IPR042266)		Collembola
XP_037037957.1	Protein catabolism	Peptidase	Cytoplasm	kyphoscoliosis peptidase-like	kyphoscoliosis peptidase-like	Papain-like cysteine peptidase superfamily (IPR038765);Transglutaminase-like (IPR002931);Cytoskeleton-associated protease/Cytokinesis protein (IPR052557)		Collembola
XP_037027869.1	Protein catabolism	Peptidase C45-like	Cytoplasm	uncharacterized protein LOC119068409	beta-alanyl-dopamine/carcinine hydrolase-like	Peptidase C45, hydrolase domain (IPR005079);Peptidase C45 (IPR047801);Peptidase C45-like (IPR047794)		Collembola
XP_037037989.1	Protein catabolism	Peptidase M50B-like	Endoplasmic reticulum|Lysosome/Vacuole	uncharacterized protein LOC119075615	uncharacterized protein LOC119075615	Peptidase M50B-like (IPR049500)		Collembola
XP_037031853.1	Protein catabolism	Peptidase M64	Extracellular	uncharacterized protein LOC119071185	uncharacterized protein LOC119071185 isoform X1	Metallopeptidase, catalytic domain superfamily (IPR024079);Peptidase M64, IgA (IPR019026)		Collembola
XP_037031165.1	Protein catabolism	Proline iminopeptidase	Extracellular	probable proline iminopeptidase	putative proline iminopeptidase	Alpha/β hydrolase fold (IPR029058);Alpha/β hydrolase fold-1 (IPR000073);Peptidase S33 (IPR002410);Proline iminopeptidase (IPR005944)		Collembola
XP_037031166.1	Protein catabolism	Proline iminopeptidase	Cytoplasm	probable proline iminopeptidase isoform X1	putative proline iminopeptidase	Alpha/β hydrolase fold (IPR029058);Alpha/β hydrolase fold-1 (IPR000073);Peptidase S33 (IPR002410);Proline iminopeptidase (IPR005944)		Collembola
XP_037031168.1	Protein catabolism	Proline iminopeptidase	Cytoplasm	probable proline iminopeptidase isoform X3	putative proline iminopeptidase	Alpha/β hydrolase fold (IPR029058);Alpha/β hydrolase fold-1 (IPR000073);Peptidase S33 (IPR002410);Proline iminopeptidase (IPR005944)		Collembola
XP_080120012.1	Protein catabolism	Proline iminopeptidase	Mitochondrion		putative proline iminopeptidase isoform X1	Alpha/β hydrolase fold (IPR029058);Alpha/β hydrolase fold-1 (IPR000073);Peptidase S33 (IPR002410);Proline iminopeptidase (IPR005944)		Collembola
XP_080119428.1	Protein catabolism	Proline iminopeptidase	Lysosome/Vacuole		putative proline iminopeptidase	Alpha/β hydrolase fold (IPR029058);Alpha/β hydrolase fold-1 (IPR000073);Peptidase S33 (IPR002410);Proline iminopeptidase (IPR005944)		Collembola
XP_037024903.2	Protein catabolism	Prolyl endopeptidase	Cell membrane		prolyl endopeptidase-like	Alpha/β hydrolase fold (IPR029058);Peptidase S9, prolyl oligopeptidase, catalytic domain (IPR001375);Peptidase S9A, N-terminal domain (IPR023302);Peptidase S9, N-terminal domain superfamily (IPR004106);Prolyl oligopeptidase and macrocyclase (IPR051167);Peptidase S9, serine active site (IPR002471);Peptidase S9A, prolyl oligopeptidase (IPR002470)		Collembola
XP_080117629.1	Protein catabolism	Prolyl endopeptidase	Extracellular		prolyl endopeptidase-like	Alpha/β hydrolase fold (IPR029058);Peptidase S9A, N-terminal domain (IPR023302);Peptidase S9, N-terminal domain superfamily (IPR004106);Prolyl oligopeptidase and macrocyclase (IPR051167)		Collembola
XP_037029725.1	Protein catabolism	Rhomboid peptidase	Endoplasmic reticulum|Lysosome/Vacuole	protein rhomboid-like	protein rhomboid-like	Peptidase S54, rhomboid domain (IPR022764);Rhomboid-related Intramembrane Serine Proteases (IPR051739);Rhomboid-like superfamily (IPR035952)		Collembola
XP_037035638.1	Protein catabolism	Rhomboid peptidase	Endoplasmic reticulum	protein rhomboid-like	protein rhomboid-like isoform X1	Peptidase S54, rhomboid domain (IPR022764);Rhomboid-related Intramembrane Serine Proteases (IPR051739);Rhomboid-like superfamily (IPR035952)		Collembola
XP_037043160.1	Protein catabolism	Rhomboid peptidase	Endoplasmic reticulum	rhomboid-related protein 2-like	rhomboid-related protein 2-like	Peptidase S54, rhomboid domain (IPR022764);Rhomboid-related Intramembrane Serine Proteases (IPR051739);Rhomboid-like superfamily (IPR035952)		Collembola
XP_037043161.1	Protein catabolism	Rhomboid peptidase	Endoplasmic reticulum	rhomboid-related protein 1-like isoform X1	rhomboid-related protein 1-like	Peptidase S54, rhomboid domain (IPR022764);Rhomboid-related Intramembrane Serine Proteases (IPR051739);Rhomboid-like superfamily (IPR035952)		Collembola
XP_037043733.1	Protein catabolism	Rhomboid peptidase	Endoplasmic reticulum	rhomboid-related protein 1-like	rhomboid-related protein 1-like isoform X1	Peptidase S54, rhomboid domain (IPR022764);Rhomboid-related Intramembrane Serine Proteases (IPR051739);Rhomboid-like superfamily (IPR035952)		Collembola
XP_080113933.1	Protein catabolism	Rhomboid peptidase	Endoplasmic reticulum		rhomboid-related protein 1-like	Peptidase S54, rhomboid domain (IPR022764);Rhomboid-related Intramembrane Serine Proteases (IPR051739);Rhomboid-like superfamily (IPR035952)		Collembola
XP_037040095.1	Protein catabolism	Rhomboid peptidase	Endoplasmic reticulum	rhomboid-related protein 1-like	rhomboid-related protein 2-like	Peptidase S54, rhomboid domain (IPR022764);Rhomboid-related Intramembrane Serine Proteases (IPR051739);Rhomboid-like superfamily (IPR035952)		Collembola
XP_037046239.1	Protein catabolism	Secernin-3-like	Cytoplasm|Nucleus	secernin-3-like	secernin-3-like	Peptidase C69 (IPR005322)		Arachnida
XP_037029417.1	Protein catabolism	Serine β-lactamase-like protein LACTB, mitochondrial	Extracellular|Lysosome/Vacuole	serine β-lactamase-like protein LACTB, mitochondrial	serine beta-lactamase-like protein LACTB, mitochondrial	β-lactamase/transpeptidase-like (IPR012338);β-lactamase-related (IPR001466);Mitochondrial Serine Protease LACTB (IPR052794)		Arachnida
XP_037040142.2	Protein catabolism	Serine β-lactamase-like protein LACTB, mitochondrial	Extracellular		serine beta-lactamase-like protein LACTB, mitochondrial	β-lactamase/transpeptidase-like (IPR012338);β-lactamase-related (IPR001466);Mitochondrial Serine Protease LACTB (IPR052794)		Arachnida
XP_037040260.1	Protein catabolism	Serine β-lactamase-like protein LACTB, mitochondrial	Extracellular|Lysosome/Vacuole	serine β-lactamase-like protein LACTB, mitochondrial	serine beta-lactamase-like protein LACTB, mitochondrial	β-lactamase/transpeptidase-like (IPR012338);β-lactamase-related (IPR001466);Mitochondrial Serine Protease LACTB (IPR052794)		Arachnida
XP_037045730.1	Protein catabolism	Serine β-lactamase-like protein LACTB, mitochondrial	Extracellular	β-lactamase-like	serine beta-lactamase-like protein LACTB, mitochondrial	β-lactamase/transpeptidase-like (IPR012338);β-lactamase-related (IPR001466);Mitochondrial Serine Protease LACTB (IPR052794)		Arachnida
XP_080116249.1	Protein catabolism	Serine β-lactamase-like protein LACTB, mitochondrial	Cell membrane		serine beta-lactamase-like protein LACTB, mitochondrial	β-lactamase/transpeptidase-like (IPR012338);β-lactamase-related (IPR001466);Mitochondrial Serine Protease LACTB (IPR052794)		Arachnida
XP_080120694.1	Protein catabolism	Serine β-lactamase-like protein LACTB, mitochondrial	Cell membrane		serine beta-lactamase-like protein LACTB, mitochondrial	β-lactamase/transpeptidase-like (IPR012338);β-lactamase-related (IPR001466);Mitochondrial Serine Protease LACTB (IPR052794)		Arachnida
XP_080120695.1	Protein catabolism	Serine β-lactamase-like protein LACTB, mitochondrial	Extracellular		serine beta-lactamase-like protein LACTB, mitochondrial	β-lactamase/transpeptidase-like (IPR012338);β-lactamase-related (IPR001466);Mitochondrial Serine Protease LACTB (IPR052794)		Arachnida
XP_037044742.1	Protein catabolism	Serine protease	Extracellular	venom serine protease 34-like	venom serine protease 34-like isoform X1	Peptidase S1A, chymotrypsin family (IPR001314);Peptidase S1, PA clan (IPR009003);Spermadhesin, CUB domain superfamily (IPR035914);Serine proteases, trypsin domain (IPR001254);Serine proteases, trypsin family, histidine active site (IPR018114);Serine/Threonine Proteases with Immune and Developmental Roles (IPR051487);CUB domain (IPR000859)		Hymenoptera
XP_037034379.1	Protein catabolism	Subtilisin protease	Extracellular	bacillopeptidase F-like	bacillopeptidase F-like	Subtilisin-like serine protease (IPR050131);Peptidase S8, subtilisin-related (IPR015500);Peptidase S8/S53 domain superfamily (IPR036852);Peptidase S8/S53 domain (IPR000209);Peptidase S8, subtilisin, Ser-active site (IPR023828)		Collembola
XP_037036073.1	Protein catabolism	Subtilisin protease	Extracellular	bacillopeptidase F-like	bacillopeptidase F-like	Subtilisin-like serine protease (IPR050131);Peptidase S8, subtilisin-related (IPR015500);Peptidase S8/S53 domain superfamily (IPR036852);Peptidase S8/S53 domain (IPR000209);Peptidase S8, subtilisin, Ser-active site (IPR023828)		Collembola
XP_037037929.1	Protein catabolism	Subtilisin protease	Extracellular	bacillopeptidase F-like	bacillopeptidase F-like	Subtilisin-like serine protease (IPR050131);Peptidase S8, subtilisin-related (IPR015500);Peptidase S8/S53 domain superfamily (IPR036852);Peptidase S8/S53 domain (IPR000209);Peptidase S8, subtilisin, Ser-active site (IPR023828)		Collembola
XP_037037930.1	Protein catabolism	Subtilisin protease	Extracellular	bacillopeptidase F-like	bacillopeptidase F-like	Subtilisin-like serine protease (IPR050131);Peptidase S8, subtilisin-related (IPR015500);Peptidase S8/S53 domain superfamily (IPR036852);Peptidase S8/S53 domain (IPR000209);Peptidase S8, subtilisin, Ser-active site (IPR023828)		Collembola
XP_037037931.1	Protein catabolism	Subtilisin protease	Extracellular	bacillopeptidase F-like	bacillopeptidase F-like	Subtilisin-like serine protease (IPR050131);Peptidase S8, subtilisin-related (IPR015500);Peptidase S8/S53 domain superfamily (IPR036852);Peptidase S8/S53 domain (IPR000209);Peptidase S8, subtilisin, Ser-active site (IPR023828)		Collembola
XP_037040479.1	Protein catabolism	Subtilisin protease	Extracellular	bacillopeptidase F-like	subtilisin DY-like	Subtilisin-like serine protease (IPR050131);Peptidase S8, subtilisin-related (IPR015500);Peptidase S8/S53 domain superfamily (IPR036852);Peptidase S8/S53 domain (IPR000209);Peptidase S8, subtilisin, Ser-active site (IPR023828);Peptidase S8, subtilisin, His-active site (IPR022398)		Collembola
XP_037042774.1	Protein catabolism	Subtilisin protease	Extracellular	bacillopeptidase F-like	bacillopeptidase F-like	Subtilisin-like serine protease (IPR050131);Peptidase S8, subtilisin-related (IPR015500);Peptidase S8/S53 domain superfamily (IPR036852);Peptidase S8/S53 domain (IPR000209);Peptidase S8, subtilisin, Ser-active site (IPR023828)		Collembola
XP_037045633.2	Protein catabolism	Subtilisin protease	Cytoplasm|Extracellular		bacillopeptidase F-like	Subtilisin-like serine protease (IPR050131);Peptidase S8, subtilisin-related (IPR015500);Peptidase S8/S53 domain superfamily (IPR036852);Peptidase S8/S53 domain (IPR000209);Peptidase S8, subtilisin, Ser-active site (IPR023828)		Collembola
XP_037048395.1	Protein catabolism	Subtilisin protease	Extracellular	bacillopeptidase F-like	subtilisin DY-like	Subtilisin-like serine protease (IPR050131);Peptidase S8, subtilisin-related (IPR015500);Peptidase S8/S53 domain superfamily (IPR036852);Peptidase S8/S53 domain (IPR000209);Peptidase S8, subtilisin, Ser-active site (IPR023828)		Collembola
XP_037048414.1	Protein catabolism	Subtilisin protease	Extracellular	bacillopeptidase F-like	subtilisin DY-like	Subtilisin-like serine protease (IPR050131);Peptidase S8, subtilisin-related (IPR015500);Peptidase S8/S53 domain superfamily (IPR036852);Peptidase S8/S53 domain (IPR000209);Peptidase S8, subtilisin, Ser-active site (IPR023828)		Collembola
XP_080114326.1	Protein catabolism	Subtilisin protease	Extracellular		subtilisin DY-like	Subtilisin-like serine protease (IPR050131);Peptidase S8, subtilisin-related (IPR015500);Peptidase S8/S53 domain superfamily (IPR036852);Peptidase S8/S53 domain (IPR000209);Peptidase S8, subtilisin, Ser-active site (IPR023828)		Collembola
XP_080114339.1	Protein catabolism	Subtilisin protease	Extracellular		subtilisin DY-like	Subtilisin-like serine protease (IPR050131);Peptidase S8, subtilisin-related (IPR015500);Peptidase S8/S53 domain superfamily (IPR036852);Peptidase S8/S53 domain (IPR000209)		Collembola
XP_080114345.1	Protein catabolism	Subtilisin protease	Extracellular		subtilisin DY-like	Subtilisin-like serine protease (IPR050131);Peptidase S8, subtilisin-related (IPR015500);Peptidase S8/S53 domain superfamily (IPR036852);Peptidase S8/S53 domain (IPR000209);Peptidase S8, subtilisin, Ser-active site (IPR023828)		Collembola
XP_080114725.1	Protein catabolism	TRPM8 channel-associated factor 3-like/Peptidase M60	Cytoplasm		TRPM8 channel-associated factor homolog isoform X1	Peptidase family M60 domain (IPR031161);M60-like domain, N-terminal (IPR035423);Peptidase M60, enhancin-like domain 3 (IPR042279);TRPM8 Channel-Associated Factors (IPR051244)		Collembola
XP_037044270.2	Protein catabolism	Thimet oligopeptidase-like	Cytoplasm		thimet oligopeptidase-like	Metallopeptidase, catalytic domain superfamily (IPR024079);Neurolysin/Thimet oligopeptidase, domain 2 (IPR024077);Neurolysin/Thimet oligopeptidase, N-terminal (IPR024080);Peptidase M3A/M3B catalytic domain (IPR001567);Peptidase M3A/M3B (IPR045090)		Collembola
XP_037039663.1	Protein catabolism	Trypsin-1-like	Cell membrane	trypsin-1-like	trypsin-1-like	Peptidase S1A, chymotrypsin family (IPR001314);Peptidase S1, PA clan (IPR009003);Serine proteases, trypsin domain (IPR001254)		Collembola
XP_037029413.1	Protein catabolism	Venom serine carboxypeptidase-like	Extracellular|Endoplasmic reticulum|Lysosome/Vacuole	venom serine carboxypeptidase-like isoform X1	venom serine carboxypeptidase-like	Alpha/β hydrolase fold (IPR029058);Peptidase S10, serine carboxypeptidase (IPR001563)		Collembola
XP_037042480.1	Protein catabolism	Venom serine carboxypeptidase-like	Extracellular	venom serine carboxypeptidase-like	venom serine carboxypeptidase-like	Alpha/β hydrolase fold (IPR029058);Peptidase S10, serine carboxypeptidase (IPR001563);Serine carboxypeptidases, histidine active site (IPR033124);Serine carboxypeptidase, serine active site (IPR018202)		Collembola
XP_037036774.1	Protein catabolism, Amino acid catabolism, Lipid catabolism	Prenylcysteine oxidase	Endoplasmic reticulum	prenylcysteine oxidase 1-like	prenylcysteine oxidase 1-like	FAD/NAD(P)-binding domain superfamily (IPR036188);Prenylcysteine lyase (IPR010795);Prenylcysteine oxidase 1 (IPR017046)		Hemiptera
XP_037044086.1	Protein catabolism, Cell signaling	Caspase	Cytoplasm|Nucleus	uncharacterized protein LOC119080014	uncharacterized protein LOC119080014	Peptidase C14A, caspase catalytic domain (IPR015917);Caspase-like domain superfamily (IPR029030);Peptidase C14, p20 domain (IPR001309);Peptidase C14 family (IPR002398);Peptidase C14, caspase domain (IPR011600);Peptidase C14, caspase non-catalytic subunit p10 (IPR002138)		Collembola
XP_037048783.1	Protein catabolism, Cell signaling	Caspase	Cytoplasm|Nucleus	uncharacterized protein LOC119083223	uncharacterized protein LOC119083223	Peptidase C14A, caspase catalytic domain (IPR015917);Caspase-like domain superfamily (IPR029030);Peptidase C14, p20 domain (IPR001309);Peptidase C14 family (IPR002398);Peptidase C14, caspase domain (IPR011600);Peptidase C14, caspase non-catalytic subunit p10 (IPR002138)		Collembola
XP_080113484.1	Protein catabolism, Cell signaling	Caspase	Cytoplasm		caspase-3-like isoform X1	Peptidase C14A, caspase catalytic domain (IPR015917);Caspase-like domain superfamily (IPR029030);Peptidase C14, p20 domain (IPR001309);Peptidase C14 family (IPR002398);Peptidase C14, caspase domain (IPR011600);Peptidase C14, caspase non-catalytic subunit p10 (IPR002138);Death-like domain superfamily (IPR011029)		Collembola
XP_037034231.1	Protein toxins	Aerolysin-like toxin	Extracellular	uncharacterized protein LOC119073010	uncharacterized protein LOC119073010	Aerolysin-like toxin (IPR004991)		Collembola
XP_037047892.1	Protein toxins	Aerolysin-like toxin	Extracellular	uncharacterized protein LOC119082477	uncharacterized protein LOC119082477	Aerolysin-like toxin (IPR004991)		Collembola
XP_037050144.1	Protein toxins	Aerolysin-like toxin	Extracellular	uncharacterized protein LOC119084321	uncharacterized protein LOC119084321	Aerolysin-like toxin (IPR004991)		Collembola
XP_037027023.1	Protein toxins	Cytolytic pore-forming toxin	Extracellular	neoverrucotoxin subunit alpha-like	cytolytic toxin-alpha-like	SNTX, MACPF/CDC-like domain (IPR056072);Cytolytic pore-forming toxin (IPR052090)		Arachnida
XP_037043944.1	Protein toxins	Cytolytic pore-forming toxin	Cytoplasm	stonustoxin subunit β-like	cytolytic toxin-beta-like	SNTX, MACPF/CDC-like domain (IPR056072);Cytolytic pore-forming toxin (IPR052090)		Arachnida
XP_037049902.2	Protein toxins	Cytolytic pore-forming toxin	Cytoplasm		cytolytic toxin-alpha-like	SNTX, MACPF/CDC-like domain (IPR056072);Cytolytic pore-forming toxin (IPR052090);Domain of unknown function DUF7656 (IPR056073)		Diplopoda
XP_037052159.1	Protein toxins	Cytolytic pore-forming toxin	Extracellular	verrucotoxin subunit β-like	neoverrucotoxin subunit beta-like	SNTX, MACPF/CDC-like domain (IPR056072);Cytolytic pore-forming toxin (IPR052090)		Arachnida
XP_037044137.1	Protein toxins	Cytolytic pore-forming toxin	Extracellular	neoverrucotoxin subunit β-like	neoverrucotoxin subunit beta-like	SNTX, MACPF/CDC-like domain (IPR056072);Cytolytic pore-forming toxin (IPR052090)		Arachnida
XP_037028891.1	Protein toxins	Hemolysin E (pore-forming toxin)	Extracellular	hemolysin E, chromosomal-like	hemolysin E, chromosomal-like	Hemolysin E (IPR027018)		Bacteria
XP_037041890.1	Protein toxins	TcdA/TcdB toxin	Cytoplasm	uncharacterized protein LOC119078458	uncharacterized protein LOC119078458	TcdA/TcdB toxin, pore forming domain (IPR024769)		Bacteria
XP_037041166.1	Protein toxins	Tox-ART-HYD1	Cytoplasm|Nucleus	uncharacterized protein LOC119077900	uncharacterized protein LOC119077900	Tox-ART-HYD1 domain (IPR028920)		Bacteria
XP_037048857.1	Protein toxins	Tox-ART-HYD1	Cytoplasm|Nucleus	uncharacterized protein LOC119083275	uncharacterized protein LOC119083275	Tox-ART-HYD1 domain (IPR028920)		Bacteria
XP_037043882.1	Proteostasis	Cyclophilin-like (chaperone)	Endoplasmic reticulum	peptidyl-prolyl cis-trans isomerase B2-like	uncharacterized protein LOC119079898	Cyclophilin-like domain superfamily (IPR029000);Cyclophilin-type peptidyl-prolyl cis-trans isomerase (IPR024936);Cyclophilin-type peptidyl-prolyl cis-trans isomerase domain (IPR002130);Cyclophilin-type peptidyl-prolyl cis-trans isomerase, conserved site (IPR020892)		Collembola
XP_037041011.1	Proteostasis	Cystatin-A2	Extracellular	cystatin-A2-like isoform X1	cystatin-A2-like	Cystatin superfamily (IPR046350)		Collembola
XP_037041013.1	Proteostasis	Cystatin-A2	Extracellular	cystatin-A2-like isoform X3	cystatin-A2-like	Cystatin superfamily (IPR046350)		Collembola
XP_037024268.1	Proteostasis	DNAJ domain protein (chaperone)	Cytoplasm	uncharacterized J domain-containing protein C3E7.11c isoform X2	uncharacterized protein LOC145387478	Chaperone J-domain superfamily (IPR036869);DnaJ domain (IPR001623);DnaJ domain, conserved site (IPR018253);DNAJ-containing protein, X-domain (IPR026894)		Collembola
XP_037034589.1	Proteostasis	DNAJ domain protein (chaperone)	Mitochondrion	uncharacterized protein LOC119073310 isoform X1	uncharacterized protein LOC119073310	Chaperone J-domain superfamily (IPR036869);DnaJ domain (IPR001623)		Collembola
XP_037046878.1	Proteostasis	DNAJ domain protein (chaperone)	Cytoplasm	uncharacterized protein LOC119081777 isoform X1	uncharacterized protein LOC119081777 isoform X1	Tetratricopeptide-like helical domain superfamily (IPR011990);Chaperone J-domain superfamily (IPR036869);DnaJ domain (IPR001623);DjlA DnaK co-chaperone (IPR050817)		Collembola
XP_080116600.1	Proteostasis	DNAJ domain protein (chaperone)	Nucleus		uncharacterized protein LOC119082060	Chaperone J-domain superfamily (IPR036869);DnaJ domain (IPR001623);SAP domain (IPR003034)		Collembola
XP_080119953.1	Proteostasis	DNAJ domain protein (chaperone)	Cytoplasm|Nucleus		uncharacterized protein LOC119078723 isoform X1	Chaperone J-domain superfamily (IPR036869)		Collembola
XP_037050573.2	Proteostasis	E3 ubiquitin-protein ligase NRDP1-like	Cytoplasm		E3 ubiquitin-protein ligase NRDP1-like	Zinc finger, RING/FYVE/PHD-type (IPR013083);Zinc finger, RING-type (IPR001841);Zinc finger, RING-type, conserved site (IPR017907);Concanavalin A-like lectin/glucanase domain superfamily (IPR013320);B30.2/SPRY domain superfamily (IPR043136);B30.2/SPRY domain (IPR001870);SPRY domain (IPR003877)		Diplopoda
XP_037038834.1	Proteostasis	E3 ubiquitin-protein ligase RNF14-like	Cytoplasm	E3 ubiquitin-protein ligase RNF14-like	E3 ubiquitin-protein ligase RNF14-like	Zinc finger, RING/FYVE/PHD-type (IPR013083);Zinc finger, RING-type (IPR001841);Ubiquitin-conjugating enzyme/RWD-like (IPR016135);TRIAD supradomain (IPR044066);IBR domain (IPR002867);E3 ubiquitin ligase RBR family (IPR031127);RWD domain (IPR006575);E3 ubiquitin-protein ligase RNF14, RING finger, HC subclass (IPR031128);E3 ubiquitin-protein ligase RNF14, Rcat domain (IPR047548)		Arachnida
XP_037035645.1	Proteostasis	E3 ubiquitin-protein ligase SINA	Cytoplasm|Nucleus	E3 ubiquitin-protein ligase SINAT2-like isoform X1	uncharacterized protein LOC119073874	Zinc finger, RING/FYVE/PHD-type (IPR013083);E3 ubiquitin-protein ligase SINA (IPR052088);E3 ubiquitin-protein ligase Sina-like, RING finger (IPR049548)		Collembola
XP_037046682.1	Proteostasis	E3 ubiquitin-protein ligase parkin-like	Cytoplasm	uncharacterized protein LOC119081690	uncharacterized protein LOC119081690	von Willebrand factor A-like domain superfamily (IPR036465);TRIAD supradomain (IPR044066);Threonine-specific kinase-like protein (IPR052969);E3 ubiquitin-protein ligase parkin-like, IBR domain (IPR054694)		Fungi
XP_037036576.1	Proteostasis	F-box associated (FBA) domain protein	Cytoplasm	F-box only protein 27-like	F-box only protein 17-like	F-box domain (IPR001810);F-box-like domain superfamily (IPR036047);Galactose-binding-like domain superfamily (IPR008979);F-box associated (FBA) domain (IPR007397);F-box only protein (IPR039752)		Collembola
XP_037036590.1	Proteostasis	F-box associated (FBA) domain protein	Cytoplasm	F-box only protein 27-like	F-box only protein 17-like	F-box domain (IPR001810);F-box-like domain superfamily (IPR036047);Galactose-binding-like domain superfamily (IPR008979);F-box associated (FBA) domain (IPR007397);F-box only protein (IPR039752)		Collembola
XP_037041749.1	Proteostasis	F-box domain protein	Cytoplasm	uncharacterized protein LOC119078353 isoform X2	uncharacterized protein LOC119078353	F-box domain (IPR001810);Leucine-rich repeat domain superfamily (IPR032675);F-box-like domain superfamily (IPR036047)		Collembola
XP_037052507.1	Proteostasis	F-box domain protein	Cytoplasm	uncharacterized protein LOC119086038	uncharacterized protein LOC119086038	F-box domain (IPR001810);F-box-like domain superfamily (IPR036047)		Viridiplantae
XP_037052508.1	Proteostasis	F-box domain protein	Cytoplasm	uncharacterized protein LOC119086039 isoform X1	uncharacterized protein LOC119086039 isoform X1	F-box domain (IPR001810);F-box-like domain superfamily (IPR036047)		Viridiplantae
XP_037027819.1	Proteostasis	F-box domain protein	Cytoplasm|Nucleus	uncharacterized protein LOC119068331	uncharacterized protein LOC119068331	F-box domain (IPR001810);Leucine-rich repeat domain superfamily (IPR032675)		Collembola
XP_037049246.2	Proteostasis	F-box domain protein	Cytoplasm		uncharacterized protein LOC119083614	F-box domain (IPR001810);F-box-like domain superfamily (IPR036047)		Viridiplantae
XP_080116793.1	Proteostasis	F-box domain protein	Cytoplasm		uncharacterized protein LOC119068499	F-box domain (IPR001810);Leucine-rich repeat domain superfamily (IPR032675);F-box-like domain superfamily (IPR036047)		Viridiplantae
XP_037044174.1	Proteostasis	F-box domain protein	Cytoplasm	F-box only protein 40-like	F-box only protein 30-like	Zinc finger, RING/FYVE/PHD-type (IPR013083);F-box domain (IPR001810);F-box-like domain superfamily (IPR036047);Zinc finger, TRAF-type (IPR001293);Zinc finger, TRAF-type, N-terminal (IPR043013);F-box only protein 30/40 (IPR031890)		Insecta
XP_037040454.2	Proteostasis	Hsp70 chaperone	Cytoplasm		heat shock cognate 71 kDa protein-like	ATPase, nucleotide binding domain (IPR043129);Guanylate-binding protein, C-terminal domain superfamily (IPR036543);Heat shock protein 70 family (IPR013126);Heat shock protein 70, conserved site (IPR018181);Heat shock protein 70kD, peptide-binding domain superfamily (IPR029047)		Collembola
XP_037049052.1	Proteostasis	IBR-containing E3 ligase	Cytoplasm	uncharacterized protein LOC119083434	uncharacterized protein LOC119083434	Zinc finger, RING/FYVE/PHD-type (IPR013083);Zinc finger, RING-type (IPR001841);Zinc finger, RING-type, conserved site (IPR017907);TRIAD supradomain (IPR044066);IBR domain (IPR002867);Zinc finger, C3HC4 RING-type (IPR018957);Linear Ubiquitination-Associated E3 Ligases (IPR051628)		Collembola
XP_037033432.1	Proteostasis	Mitochondrial chaperone BCS1-like	Endoplasmic reticulum	mitochondrial chaperone BCS1-like	mitochondrial chaperone BCS1-like	P-loop containing nucleoside triphosphate hydrolase (IPR027417);AAA+ ATPase domain (IPR003593);ATPase, AAA-type, core (IPR003959);BCS1, N-terminal (IPR014851);Mitochondrial chaperone BCS1 subfamily (IPR050747);Mitochondrial chaperone BCS1-like, ATPase lid domain (IPR057495)		Collembola
XP_037030910.1	Proteostasis	Peptidyl-prolyl cis-trans isomerase FKBP-like (chaperone)	Cytoplasm	peptidyl-prolyl cis-trans isomerase FKBP1A-like	peptidyl-prolyl cis-trans isomerase FKBP1A-like	FKBP-type peptidyl-prolyl cis-trans isomerase domain (IPR001179);Peptidyl-prolyl cis-trans isomerase domain superfamily (IPR046357);FKBP-type Peptidyl-prolyl cis-trans Isomerase (IPR050689)		Collembola
XP_037036833.1	Proteostasis	Protein IMPACT homolog	Cytoplasm	protein IMPACT homolog	protein IMPACT homolog	Ubiquitin-conjugating enzyme/RWD-like (IPR016135);RWD domain (IPR006575);Ribosomal protein uS5 domain 2-type superfamily (IPR020568);Impact family (IPR023582);Impact, N-terminal (IPR001498);Impact, N-terminal domain superfamily (IPR036956)		Nematoda
XP_080117549.1	Proteostasis	RBR-family/RNF14-like E3 ubiquitin-protein ligase	Cytoplasm		E3 ubiquitin-protein ligase RNF14-like isoform X1	Zinc finger, RING/FYVE/PHD-type (IPR013083);Zinc finger, RING-type (IPR001841);Zinc finger, RING-type, conserved site (IPR017907);TRIAD supradomain (IPR044066);IBR domain (IPR002867);E3 ubiquitin ligase RBR family (IPR031127)		Arachnida
XP_037043929.1	Proteostasis	RING-SPRY/B30.2-domain protein; putative E3 ubiquitin ligase	Cytoplasm	E3 ubiquitin-protein ligase NRDP1-like	uncharacterized protein LOC119079931	Zinc finger, RING/FYVE/PHD-type (IPR013083);Zinc finger, RING-type (IPR001841);Zinc finger, RING-type, conserved site (IPR017907);Concanavalin A-like lectin/glucanase domain superfamily (IPR013320);B30.2/SPRY domain superfamily (IPR043136);SPRY domain (IPR003877)		Diplopoda
XP_037051211.1	Proteostasis	RING-SPRY/B30.2-domain protein; putative E3 ubiquitin ligase	Cytoplasm|Nucleus	E3 ubiquitin-protein ligase NRDP1-like	uncharacterized protein LOC119085076	Zinc finger, RING/FYVE/PHD-type (IPR013083);Zinc finger, RING-type (IPR001841);Zinc finger, RING-type, conserved site (IPR017907);Concanavalin A-like lectin/glucanase domain superfamily (IPR013320);B30.2/SPRY domain superfamily (IPR043136);SPRY domain (IPR003877)		Diplopoda
XP_080114679.1	Proteostasis	RING-SPRY/B30.2-domain protein; putative E3 ubiquitin ligase	Cytoplasm		uncharacterized protein LOC119079295	Zinc finger, RING/FYVE/PHD-type (IPR013083);Zinc finger, RING-type (IPR001841);Zinc finger, RING-type, conserved site (IPR017907);B30.2/SPRY domain superfamily (IPR043136)		Diplopoda
XP_080117130.1	Proteostasis	RING-SPRY/B30.2-domain protein; putative E3 ubiquitin ligase	Cytoplasm		uncharacterized protein LOC119068296	Zinc finger, RING/FYVE/PHD-type (IPR013083);Zinc finger, RING-type (IPR001841);Zinc finger, RING-type, conserved site (IPR017907);B30.2/SPRY domain superfamily (IPR043136)		Diplopoda
XP_037029688.1	Proteostasis	RNF-type E3 ubiquitin-protein ligase	Golgi apparatus	uncharacterized protein LOC119069673	uncharacterized protein LOC119069673	Zinc finger, RING/FYVE/PHD-type (IPR013083);Zinc finger, RING-type (IPR001841);Zinc finger, RING-type, conserved site (IPR017907);Zinc finger, RING-type, eukaryotic (IPR027370);RNF E3 ubiquitin-protein ligase (IPR051438)		Bacteria
XP_037034067.1	Proteostasis	Speckle-type POZ protein-like	Cytoplasm|Nucleus	speckle-type POZ protein B-like	speckle-type POZ protein B-like	SKP1/BTB/POZ domain superfamily (IPR011333);BTB/POZ domain (IPR000210);MATH/TRAF domain (IPR002083);TRAF-like (IPR008974)		Collembola
XP_037045183.1	Proteostasis	Speckle-type POZ protein-like	Nucleus	speckle-type POZ protein-like	speckle-type POZ protein-like	SKP1/BTB/POZ domain superfamily (IPR011333);BTB/POZ domain (IPR000210);MATH/TRAF domain (IPR002083);TRAF-like (IPR008974);BPM/SPOP, BACK domain (IPR056423)		Collembola
XP_037049322.1	Proteostasis	Ubiquitin carboxyl-terminal hydrolase	Cytoplasm|Nucleus	ubiquitin carboxyl-terminal hydrolase 15-like	ubiquitin carboxyl-terminal hydrolase 4-like	Papain-like cysteine peptidase superfamily (IPR038765);Ubiquitin-like domain, USP-type (IPR028135);Ubiquitin specific protease, conserved site (IPR018200);Ubiquitin specific protease UPS, catalytic domain (IPR028889);Ubiquitin carboxyl-terminal hydrolase (IPR050185);Peptidase C19, ubiquitin-specific peptidase, DUSP domain (IPR006615);Peptidase C19, ubiquitin carboxyl-terminal hydrolase (IPR001394);DUSP-like superfamily (IPR035927)		Arachnida
XP_080115060.1	Proteostasis	Ubiquitin-conjugating enzyme E2-like	Cytoplasm		uncharacterized protein LOC119069049	Ubiquitin-conjugating enzyme/RWD-like (IPR016135);Ubiquitin-conjugating (UBC), catalytic core domain (IPR000608);Ubiquitin-conjugating enzyme E2-like (IPR050113)		Collembola
XP_037031300.1	Proteostasis	Ubiquitin-conjugating enzyme E2-like	Cytoplasm|Nucleus	ubiquitin-conjugating enzyme E2 Z-like	ubiquitin-conjugating enzyme E2 Z-like	Ubiquitin-conjugating enzyme/RWD-like (IPR016135);Ubiquitin-conjugating (UBC), catalytic core domain (IPR000608)		Arachnida
XP_080113220.1	Proteostasis	Ubiquitin-conjugating enzyme E2-like	Cytoplasm|Nucleus		ubiquitin-conjugating enzyme E2 Z-like	Ubiquitin-conjugating enzyme/RWD-like (IPR016135);Ubiquitin-conjugating (UBC), catalytic core domain (IPR000608)		Arachnida
XP_037042284.1	Proteostasis, ADP-ribosylation	Protein mono-ADP-ribosyltransferase PARP16-like	Cytoplasm|Nucleus	protein mono-ADP-ribosyltransferase PARP16-like	protein mono-ADP-ribosyltransferase PARP16-like	Poly(ADP-ribose) polymerase, catalytic domain (IPR012317);Intracellular mono-ADP-ribosyltransferase ARTD/PARP (IPR051838);PARP16 N-terminal domain (IPR041400)	https://www.genecards.org/card/PARP16	Collembola
XP_037042483.1	Proteostasis, ADP-ribosylation	Protein mono-ADP-ribosyltransferase PARP16-like	Cytoplasm|Nucleus	protein mono-ADP-ribosyltransferase PARP16-like isoform X2	protein mono-ADP-ribosyltransferase PARP16-like	Poly(ADP-ribose) polymerase, catalytic domain (IPR012317);Intracellular mono-ADP-ribosyltransferase ARTD/PARP (IPR051838);PARP16 N-terminal domain (IPR041400)	https://www.genecards.org/card/PARP16	Collembola
XP_037025211.1	Proteostasis, Cell signaling	E3 ligase/Deltex family protein	Cytoplasm|Nucleus	uncharacterized protein LOC119066711 isoform X1	uncharacterized protein LOC119066711 isoform X1	Zinc finger, RING/FYVE/PHD-type (IPR013083);Zinc finger, RING-type (IPR001841);Poly(ADP-ribose) polymerase, catalytic domain (IPR012317);Deltex, C-terminal (IPR039396);Deltex, C-terminal domain superfamily (IPR039399);Deltex family (IPR039398);Ubiquitin-associated domain (IPR015940);UBA-like superfamily (IPR009060)		Collembola
XP_037031590.1	Proteostasis, Cell signaling	E3 ligase/Deltex family protein	Cytoplasm	uncharacterized protein LOC119071063	uncharacterized protein LOC119071063	Zinc finger, RING/FYVE/PHD-type (IPR013083);Zinc finger, RING-type (IPR001841);Zinc finger, RING-type, conserved site (IPR017907);Poly(ADP-ribose) polymerase, catalytic domain (IPR012317);Deltex, C-terminal (IPR039396);Deltex, C-terminal domain superfamily (IPR039399);Deltex family (IPR039398);Ubiquitin-associated domain (IPR015940);UBA-like superfamily (IPR009060);Nbr1-like, C-terminal UBA domain (IPR056893)		Fungi
XP_037043251.1	Proteostasis, Cell signaling	E3 ligase/Deltex family protein	Nucleus	uncharacterized protein LOC119079443	uncharacterized protein LOC119079443	Zinc finger, RING/FYVE/PHD-type (IPR013083);Zinc finger, RING-type (IPR001841);Zinc finger, RING-type, conserved site (IPR017907);Poly(ADP-ribose) polymerase, catalytic domain (IPR012317);Deltex, C-terminal (IPR039396);Deltex, C-terminal domain superfamily (IPR039399);Deltex family (IPR039398);Ubiquitin-associated domain (IPR015940);UBA-like superfamily (IPR009060)		Collembola
XP_080114879.1	Proteostasis, Cell signaling	E3 ligase/Deltex family protein	Cytoplasm|Nucleus		uncharacterized protein LOC119079799	Zinc finger, RING/FYVE/PHD-type (IPR013083);Zinc finger, RING-type (IPR001841);Zinc finger, RING-type, conserved site (IPR017907);Poly(ADP-ribose) polymerase, catalytic domain (IPR012317);Deltex, C-terminal (IPR039396);Deltex, C-terminal domain superfamily (IPR039399);Deltex family (IPR039398)		Fungi
XP_037033116.1	Proteostasis, Cell signaling	Peptidyl-prolyl cis-trans isomerase FKBP-like (chaperone)	Cytoplasm	peptidyl-prolyl cis-trans isomerase FKBP4-like	peptidyl-prolyl cis-trans isomerase FKBP4-like	Tetratricopeptide-like helical domain superfamily (IPR011990);Tetratricopeptide repeat (IPR019734);FKBP-type peptidyl-prolyl cis-trans isomerase domain (IPR001179);Peptidyl-prolyl cis-trans isomerase domain superfamily (IPR046357);Peptidyl-prolyl cis-trans isomerase FKBP4/5/8-like (IPR050754)		Arachnida
XP_037038620.1	Proteostasis, Cell signaling	Peptidyl-prolyl cis-trans isomerase FKBP-like (chaperone)	Cytoplasm|Nucleus	peptidyl-prolyl cis-trans isomerase FKBP4-like	peptidyl-prolyl cis-trans isomerase FKBP4-like	Tetratricopeptide-like helical domain superfamily (IPR011990);Tetratricopeptide repeat (IPR019734);FKBP-type peptidyl-prolyl cis-trans isomerase domain (IPR001179);Peptidyl-prolyl cis-trans isomerase domain superfamily (IPR046357);Peptidyl-prolyl cis-trans isomerase FKBP4/5/8-like (IPR050754)		Arachnida
XP_037038763.1	Proteostasis, Cell signaling	Serine/threonine-protein kinase/endoribonuclease IRE1	Cytoplasm	uncharacterized protein LOC119076213	uncharacterized protein LOC119076213	Protein kinase-like domain superfamily (IPR011009);Protein kinase domain (IPR000719);Protein kinase, ATP binding site (IPR017441);Serine/threonine-protein kinase/endoribonuclease IRE1/2-like (IPR045133)		Insecta
XP_037050081.1	Proteostasis, Cell signaling	Serine/threonine-protein kinase/endoribonuclease IRE1	Cytoplasm|Nucleus	serine/threonine-protein kinase/endoribonuclease IRE1-like	uncharacterized protein LOC119084268	Protein kinase-like domain superfamily (IPR011009);Protein kinase domain (IPR000719);Serine/threonine-protein kinase/endoribonuclease IRE1/2-like (IPR045133);KEN domain superfamily (IPR038357)		Collembola
XP_080112211.1	Proteostasis, Cell signaling	Serine/threonine-protein kinase/endoribonuclease IRE1/2-like	Cytoplasm		uncharacterized protein LOC145387661	Protein kinase-like domain superfamily (IPR011009);Protein kinase domain (IPR000719);Serine/threonine-protein kinase/endoribonuclease IRE1/2-like (IPR045133);KEN domain superfamily (IPR038357);KEN domain (IPR010513)		Collembola
XP_037044914.1	Proteostasis, Protein catabolism, Redox homeostasis/oxidative stress response	Acylamino-acid-releasing enzyme	Mitochondrion	acylamino-acid-releasing enzyme-like	acylamino-acid-releasing enzyme-like	Alpha/β hydrolase fold (IPR029058);Peptidase S9, prolyl oligopeptidase, catalytic domain (IPR001375);Acylamino-acid-releasing enzyme, N-terminal domain (IPR045550)	https://www.nature.com/articles/s42003-023-04428-7	Collembola
XP_080115950.1	Proteostasis, Protein catabolism, Redox homeostasis/oxidative stress response	Acylamino-acid-releasing enzyme	Cytoplasm|Nucleus		acylamino-acid-releasing enzyme-like	Alpha/β hydrolase fold (IPR029058);Peptidase S9, prolyl oligopeptidase, catalytic domain (IPR001375);Acylamino-acid-releasing enzyme, N-terminal domain (IPR045550)	https://www.nature.com/articles/s42003-023-04428-7	Collembola
XP_037035887.1	Proteostasis, Redox homeostasis/oxidative stress response	DSBA-like thioredoxin	Cytoplasm	uncharacterized protein YwbO-like	uncharacterized protein YwbO-like	Thioredoxin-like superfamily (IPR036249);DSBA-like thioredoxin domain (IPR001853)		Bacteria
XP_037042346.1	Proteostasis, Redox homeostasis/oxidative stress response, Protein catabolism	Metalloendopeptidase OMA1, mitochondrial-like	Mitochondrion	metalloendopeptidase OMA1, mitochondrial-like	metalloendopeptidase OMA1, mitochondrial-like	Peptidase M48 (IPR001915);Mitochondrial and Outer Membrane Metalloprotease (IPR051156)		Arachnida
XP_037038869.1	Pyridoxal 5-phosphate synthesis, Antioxidant/cofactor biosynthesis	Pyridoxal 5-phosphate synthase subunit PdxS/SNZ	Cytoplasm|Nucleus	pyridoxal 5'-phosphate synthase subunit SNZERR-like	pyridoxal 5'-phosphate synthase subunit SNZERR-like	Aldolase-type TIM barrel (IPR013785);PdxS/SNZ N-terminal domain (IPR033755);Ribulose-phosphate binding barrel (IPR011060);Pyridoxal 5'-phosphate synthase subunit PdxS/SNZ (IPR001852)		Bacteria
XP_037038870.1	Pyridoxal 5-phosphate synthesis, Antioxidant/cofactor biosynthesis	Pyridoxal 5-phosphate synthase subunit PdxT/SNO	Cytoplasm|Nucleus	pyridoxal 5'-phosphate synthase subunit PdxT-like	pyridoxal 5'-phosphate synthase subunit PdxT-like	Class I glutamine amidotransferase-like (IPR029062);Pyridoxal 5'-phosphate synthase subunit PdxT/SNO (IPR002161)		Fungi
XP_037040305.1	RNA repair	RNA ligase domain, REL/Rln2 protein	Cytoplasm|Nucleus	uncharacterized protein LOC119077263	uncharacterized protein LOC119077263	RNA ligase domain, REL/Rln2 (IPR021122)		Rotifera
XP_080116727.1	RNA repair	Swiss Army Knife	Cytoplasm		uncharacterized protein LOC145387510	P-loop containing nucleoside triphosphate hydrolase (IPR027417);Dual specificity protein phosphatase domain (IPR020422);Tyrosine-specific protein phosphatases domain (IPR000387);Protein-tyrosine phosphatase-like (IPR029021);RNA ligase domain, REL/Rln2 (IPR021122);Protein-tyrosine phosphatase, catalytic (IPR003595);Swiss Army Knife, 2H phosphoesterase domain (IPR054498);Swiss Army Knife protein, DSP-PTPase phosphatase domain (IPR057023);Cell-binding uncharacterized protein (IPR052732)		Protist
XP_037033028.2	Redox homeostasis/oxidative stress response	Catalase	Extracellular		catalase-2-like	Catalase superfamily (IPR020835);Catalase core domain (IPR011614);Catalase, mono-functional, haem-containing, clades 1 and 3 (IPR024711);Catalase, mono-functional, haem-containing (IPR018028);Catalase haem-binding site (IPR002226);Catalase immune-responsive domain (IPR010582)		Collembola
XP_037034413.1	Redox homeostasis/oxidative stress response	Catalase	Extracellular	vegetative catalase-like	vegetative catalase-like	Catalase superfamily (IPR020835);Catalase core domain (IPR011614);Catalase, mono-functional, haem-containing, clades 1 and 3 (IPR024711);Catalase, mono-functional, haem-containing (IPR018028);Catalase haem-binding site (IPR002226)		Collembola
XP_037035587.1	Redox homeostasis/oxidative stress response	Catalase	Extracellular|Lysosome/Vacuole	catalase-like	catalase-like	Catalase superfamily (IPR020835);Catalase core domain (IPR011614);Catalase, mono-functional, haem-containing, clades 1 and 3 (IPR024711);Catalase, mono-functional, haem-containing (IPR018028);Catalase haem-binding site (IPR002226)		Collembola
XP_037037361.1	Redox homeostasis/oxidative stress response	Catalase	Extracellular	catalase-like	catalase-like	Catalase superfamily (IPR020835);Catalase core domain (IPR011614);Catalase, mono-functional, haem-containing, clades 1 and 3 (IPR024711);Catalase, mono-functional, haem-containing (IPR018028);Catalase haem-binding site (IPR002226)		Collembola
XP_037050004.1	Redox homeostasis/oxidative stress response	Catalase	Extracellular|Lysosome/Vacuole	catalase-like	catalase-like	Catalase superfamily (IPR020835);Catalase core domain (IPR011614);Catalase, mono-functional, haem-containing, clades 1 and 3 (IPR024711);Catalase, mono-functional, haem-containing (IPR018028);Catalase haem-binding site (IPR002226)		Collembola
XP_080112253.1	Redox homeostasis/oxidative stress response	Catalase	Extracellular		catalase-like isoform X1	Catalase superfamily (IPR020835);Catalase core domain (IPR011614);Catalase, mono-functional, haem-containing, clades 1 and 3 (IPR024711);Catalase, mono-functional, haem-containing (IPR018028);Catalase haem-binding site (IPR002226);Catalase active site (IPR024708)		Collembola
XP_080112540.1	Redox homeostasis/oxidative stress response	Catalase	Extracellular|Lysosome/Vacuole		catalase-like	Catalase superfamily (IPR020835);Catalase core domain (IPR011614);Catalase, mono-functional, haem-containing, clades 1 and 3 (IPR024711);Catalase, mono-functional, haem-containing (IPR018028);Catalase haem-binding site (IPR002226);Catalase immune-responsive domain (IPR010582);Catalase active site (IPR024708)		Arachnida
XP_080113961.1	Redox homeostasis/oxidative stress response	Catalase	Extracellular		catalase-like	Catalase superfamily (IPR020835);Catalase core domain (IPR011614);Catalase, mono-functional, haem-containing, clades 1 and 3 (IPR024711);Catalase, mono-functional, haem-containing (IPR018028);Catalase haem-binding site (IPR002226);Catalase immune-responsive domain (IPR010582)		Arachnida
XP_080114310.1	Redox homeostasis/oxidative stress response	Catalase	Extracellular		catalase-like	Catalase superfamily (IPR020835);Catalase core domain (IPR011614);Catalase, mono-functional, haem-containing, clades 1 and 3 (IPR024711);Catalase, mono-functional, haem-containing (IPR018028);Catalase haem-binding site (IPR002226);Catalase immune-responsive domain (IPR010582)		Arachnida
XP_080117521.1	Redox homeostasis/oxidative stress response	Catalase	Extracellular		catalase-like	Catalase superfamily (IPR020835);Catalase core domain (IPR011614);Catalase, mono-functional, haem-containing, clades 1 and 3 (IPR024711);Catalase, mono-functional, haem-containing (IPR018028);Catalase haem-binding site (IPR002226);Catalase immune-responsive domain (IPR010582)		Collembola
XP_080118185.1	Redox homeostasis/oxidative stress response	Catalase	Extracellular		catalase-like	Catalase superfamily (IPR020835);Catalase core domain (IPR011614);Catalase, mono-functional, haem-containing, clades 1 and 3 (IPR024711);Catalase, mono-functional, haem-containing (IPR018028)		Collembola
XP_037049329.1	Redox homeostasis/oxidative stress response	Cytochrome b561/ferric reductase	Cell membrane	putative ferric-chelate reductase 1 homolog	ferric reductase 1-like	DOMON domain (IPR005018);Cytochrome b561/ferric reductase, transmembrane domain (IPR006593);DOMON domain-containing protein FRRS1L (IPR042789)	https://pmc.ncbi.nlm.nih.gov/articles/PMC11718626/	Thysanoptera
XP_037037490.1	Redox homeostasis/oxidative stress response	Haem oxygenase	Cytoplasm|Nucleus	uncharacterized protein LOC119075203	uncharacterized protein LOC119075203	Haem oxygenase-like, multi-helical (IPR016084)	https://pmc.ncbi.nlm.nih.gov/articles/PMC8072688/	Bacteria
XP_037037988.1	Redox homeostasis/oxidative stress response	Oxidoreductase Oye-like	Cytoplasm	12-oxophytodienoate reductase 1-like	uncharacterized protein LOC119075614	Aldolase-type TIM barrel (IPR013785);NADH:flavin oxidoreductase/NADH oxidase, N-terminal (IPR001155);Oxidoreductase Oye-like (IPR045247)	https://pubmed.ncbi.nlm.nih.gov/17897954/	Fungi
XP_037040580.1	Redox homeostasis/oxidative stress response	Oxidoreductase Oye-like	Peroxisome	12-oxophytodienoate reductase 1-like	uncharacterized protein LOC119077478	Aldolase-type TIM barrel (IPR013785);NADH:flavin oxidoreductase/NADH oxidase, N-terminal (IPR001155);Oxidoreductase Oye-like (IPR045247)	https://pubmed.ncbi.nlm.nih.gov/17897954/	Fungi
XP_080115581.1	Redox homeostasis/oxidative stress response	Oxidoreductase Oye-like	Cytoplasm		uncharacterized protein LOC119068745 isoform X1	Aldolase-type TIM barrel (IPR013785);NADH:flavin oxidoreductase/NADH oxidase, N-terminal (IPR001155);Oxidoreductase Oye-like (IPR045247)	https://pubmed.ncbi.nlm.nih.gov/17897954/	Fungi
XP_037033720.1	Redox homeostasis/oxidative stress response	Peroxidase	Extracellular	peroxidase-like	immunomodulatory peroxidase-like	Haem peroxidase superfamily (IPR010255);Haem peroxidase, animal-type (IPR019791);Haem peroxidase domain superfamily, animal type (IPR037120)		Arachnida
XP_037034218.1	Redox homeostasis/oxidative stress response	Peroxidase	Extracellular	peroxidase-like	salivary peroxidase/catechol oxidase-like	Haem peroxidase superfamily (IPR010255);Haem peroxidase, animal-type (IPR019791);Haem peroxidase domain superfamily, animal type (IPR037120)		Arachnida
XP_037040117.1	Redox homeostasis/oxidative stress response	Peroxidase	Mitochondrion	cytochrome c peroxidase, mitochondrial-like	uncharacterized protein LOC119077074	Haem peroxidase superfamily (IPR010255);Peroxidase, active site (IPR019794);Class I peroxidase (IPR002207);Haem peroxidase (IPR002016);Heme-binding peroxidase Ccp1-like (IPR044831)		Collembola
XP_037049721.2	Redox homeostasis/oxidative stress response	Peroxidase	Extracellular		salivary peroxidase/catechol oxidase-like	Haem peroxidase superfamily (IPR010255);Haem peroxidase, animal-type (IPR019791);Haem peroxidase domain superfamily, animal type (IPR037120)		Arachnida
XP_080113219.1	Redox homeostasis/oxidative stress response	Peroxidase	Extracellular		salivary peroxidase/catechol oxidase-like	Haem peroxidase superfamily (IPR010255);Haem peroxidase, animal-type (IPR019791);Haem peroxidase domain superfamily, animal type (IPR037120)		Arachnida
XP_037030558.1	Redox homeostasis/oxidative stress response	Peroxiredoxin/Thioredoxin-like	Cytoplasm	prostamide/prostaglandin F synthase-like isoform X2	prostamide/prostaglandin F synthase-like	Thioredoxin-like superfamily (IPR036249);Peroxiredoxin-like 2A/B/C (IPR032801)		Collembola
XP_037039075.1	Redox homeostasis/oxidative stress response	Peroxynitrite isomerase THAP4-like	Cytoplasm|Nucleus	peroxynitrite isomerase THAP4-like	peroxynitrite isomerase THAP4-like	THAP4-like, heme-binding domain (IPR014878);Calycin (IPR012674);Nitrobindin family (IPR045165)		Collembola
XP_037025043.1	Redox homeostasis/oxidative stress response	Pirin	Cytoplasm	pirin-like	pirin-like	RmlC-like cupin domain superfamily (IPR011051);RmlC-like jelly roll fold (IPR014710);Pirin (IPR012093);Pirin, C-terminal domain (IPR008778);Pirin, N-terminal domain (IPR003829)	https://pmc.ncbi.nlm.nih.gov/articles/PMC7915911/	Collembola
XP_037025574.1	Redox homeostasis/oxidative stress response	Pyridine nucleotide-disulfide oxidoreductase/amino oxidase	Mitochondrion	pyridine nucleotide-disulfide oxidoreductase domain-containing protein 2-like	pyridine nucleotide-disulfide oxidoreductase domain-containing protein 2-like	FAD/NAD(P)-binding domain superfamily (IPR036188);Amine oxidase (IPR002937)	https://www.sciencedirect.com/science/article/pii/S1567724919300558	Collembola
XP_037033438.1	Redox homeostasis/oxidative stress response	Sirtuin (mitochondrial)	Mitochondrion	NAD-dependent protein deacylase-like	NAD-dependent protein deacylase-like	Sirtuin, catalytic core small domain superfamily (IPR026591);Sirtuin family, catalytic core domain (IPR026590);Sirtuin family (IPR003000);Sirtuin, class III (IPR027546);DHS-like NAD/FAD-binding domain superfamily (IPR029035);NAD-dependent sirtuin protein deacylases (IPR050134)	https://pmc.ncbi.nlm.nih.gov/articles/PMC7432223/	Arachnida
XP_080114070.1	Redox homeostasis/oxidative stress response	Thioredoxin	Extracellular		uncharacterized protein LOC145387996	Thioredoxin-like superfamily (IPR036249);Thioredoxin domain (IPR013766)		Bacteria
XP_037037499.1	Redox homeostasis/oxidative stress response, Alternative respiratory chain protein	Alternative NADH dehydrogenase	Mitochondrion	probable NADH dehydrogenase	putative NADH dehydrogenase	FAD/NAD(P)-binding domain superfamily (IPR036188);FAD/NAD(P)-binding domain (IPR023753);Alternative NADH dehydrogenase (IPR045024);External alternative NADH-ubiquinone oxidoreductase-like, C-terminal domain (IPR054585)		Fungi
XP_037034894.1	Redox homeostasis/oxidative stress response, Xenobiotic metabolism/toxin resistance, Lipid catabolism	Carboxyl esterase FE4-like	Extracellular	esterase FE4-like	esterase FE4-like	Alpha/β hydrolase fold (IPR029058);Carboxylesterase type B, active site (IPR019826);Carboxylesterase, type B (IPR002018)	10.1016/j.biochi.2017.10.022	Collembola
XP_037035034.1	Redox homeostasis/oxidative stress response, Xenobiotic metabolism/toxin resistance	Mitochondrial amidoxime reducing component 2-like	Mitochondrion	mitochondrial amidoxime reducing component 2-like	mitochondrial amidoxime reducing component 2-like	Pyruvate kinase-like, insert domain superfamily (IPR011037);Molybdenum cofactor sulfurase, middle domain (IPR005303);Molybdenum cofactor sulfurase, C-terminal (IPR005302);MOSC domain-containing protein (IPR052716)		Arachnida
XP_037048136.1	Redox homeostasis/oxidative stress response, Xenobiotic metabolism/toxin resistance	Mitochondrial amidoxime-reducing component 1-like	Mitochondrion	mitochondrial amidoxime-reducing component 1-like	mitochondrial amidoxime-reducing component 1-like	Pyruvate kinase-like, insert domain superfamily (IPR011037);Molybdenum cofactor sulfurase, middle domain (IPR005303);Molybdenum cofactor sulfurase, C-terminal (IPR005302)		Hymenoptera
XP_080117539.1	Redox homeostasis/oxidative stress response, Xenobiotic metabolism/toxin resistance	Nitronate monooxygenase	Cytoplasm|Nucleus		putative nitronate monooxygenase	Aldolase-type TIM barrel (IPR013785);Nitronate monooxygenase (IPR004136)	https://www.sciencedirect.com/science/article/abs/pii/S0048357525000306	Rotifera
XP_037044853.1	Redox homeostasis/oxidative stress response, Lipid biosynthesis/modification	Delta(24)-sterol reductase	Endoplasmic reticulum	delta(24)-sterol reductase-like	delta(24)-sterol reductase-like	FAD linked oxidase, N-terminal (IPR006094);FAD-binding domain, PCMH-type (IPR016166);FAD-binding, type PCMH, subdomain 2 (IPR016169);FAD-binding, type PCMH-like superfamily (IPR036318);Delta(24)-sterol reductase (IPR040165)	https://www.uniprot.org/uniprotkb/Q15392/entry	Chordata
XP_037048977.2	Transmembrane transport	ABC transporter G family	Cell membrane		ABC transporter G family member 20-like	ABC-2 type transporter, transmembrane domain (IPR013525);ABC-2 type transporter, transmembrane domain, bacterial-type (IPR047817);ABC-2 integral membrane transporter component (IPR051449)		Collembola
XP_080120594.1	Transmembrane transport	ABC transporter G family	Cell membrane		ABC transporter G family member 20-like	P-loop containing nucleoside triphosphate hydrolase (IPR027417);AAA+ ATPase domain (IPR003593);ABC-2 type transporter, transmembrane domain (IPR013525);ABC transporter-like, ATP-binding domain (IPR003439);ABC transporter-like, conserved site (IPR017871);ABC-2 type transporter, transmembrane domain, bacterial-type (IPR047817)		Collembola
XP_037027683.1	Transmembrane transport	Acetyl-coenzyme A transporter 1-like	Cell membrane	acetyl-coenzyme A transporter 1-like isoform X1	acetyl-coenzyme A transporter 1-like isoform X1	MFS transporter superfamily (IPR036259);Acetyl-coenzyme A transporter 1-like (IPR024371);AmpG-like permease/Acetyl-coenzyme A transporter 1 (IPR004752)		Collembola
XP_037032916.1	Transmembrane transport	Ammonium transporter	Cell membrane	ammonium transporter 1-like isoform X1	uncharacterized protein LOC119071907	Ammonium/urea transporter (IPR029020);Ammonium transporter AmtB-like domain (IPR024041);Ammonium transporter (IPR001905)		Collembola
XP_080118739.1	Transmembrane transport	Ammonium transporter	Lysosome/Vacuole		uncharacterized protein LOC119066869	Ammonium/urea transporter (IPR029020);Ammonium transporter AmtB-like domain (IPR024041);Ammonium transporter (IPR001905);Ammonium transporter, conserved site (IPR018047)		Collembola
XP_037049786.1	Transmembrane transport	Aquaporin	Endoplasmic reticulum	putative aquaporin-10	putative aquaporin-10	Aquaporin 11/12 (IPR016697);Aquaporin-11/12 water channel (IPR051883);Aquaporin-like (IPR023271)		Nematoda
XP_037038880.1	Transmembrane transport	Bacterial-type extracellular solute-binding protein	Extracellular	uncharacterized protein LOC119076316	uncharacterized protein LOC119076316	Bacterial-type extracellular solute-binding protein (IPR006059)		Bacteria
XP_080117979.1	Transmembrane transport	Choline/ethanolamine transporter	Lysosome/Vacuole		uncharacterized protein LOC119072646 isoform X1	MFS transporter superfamily (IPR036259);Major facilitator superfamily (IPR011701);Major facilitator superfamily domain (IPR020846);Choline/ethanolamine transporter FLVCR1-2/SLC49-like (IPR049680)		Collembola
XP_080119848.1	Transmembrane transport	Citrulline exporter C365.16-like	Mitochondrion		uncharacterized protein LOC119076963	Probable citrulline exporter C365.16-like (IPR038781)		Protist
XP_037029196.1	Transmembrane transport	Failed axon connections homolog	Endoplasmic reticulum	failed axon connections homolog isoform X1	failed axon connections homolog	Thioredoxin-like superfamily (IPR036249);Glutathione transferase family (IPR040079);Glutathione S-transferase, C-terminal domain superfamily (IPR036282);Metaxin, glutathione S-transferase domain (IPR033468);Mitochondrial Protein Transport Metaxin (IPR050931);Thioredoxin-like fold (IPR012336);FAX/IsoI-like (IPR026928)		Collembola
XP_037033520.1	Transmembrane transport	Failed axon connections homolog	Cytoplasm	failed axon connections homolog	failed axon connections homolog	Thioredoxin-like superfamily (IPR036249);Glutathione transferase family (IPR040079);Glutathione S-transferase, C-terminal domain superfamily (IPR036282);Metaxin, glutathione S-transferase domain (IPR033468);Mitochondrial Protein Transport Metaxin (IPR050931);Thioredoxin-like fold (IPR012336);FAX/IsoI-like (IPR026928)		Collembola
XP_037050740.1	Transmembrane transport, Carbohydrate catabolism	L-fucose-proton symporter	Lysosome/Vacuole	L-fucose-proton symporter-like isoform X1	L-fucose-proton symporter-like isoform X1	MFS transporter superfamily (IPR036259);Major facilitator superfamily (IPR011701);Major facilitator superfamily domain (IPR020846);Major Facilitator Superfamily TsgA-like (IPR050375)		Fungi
XP_037037551.1	Transmembrane transport	Large-conductance mechanosensitive channel	Lysosome/Vacuole	large-conductance mechanosensitive channel-like	large-conductance mechanosensitive channel-like	Large-conductance mechanosensitive channel/anditomin synthesis protein L (IPR037673);Large-conductance mechanosensitive channel MscL (IPR036019);Large-conductance mechanosensitive channel (IPR001185)		Collembola
XP_037047768.1	Transmembrane transport	Large-conductance mechanosensitive channel	Lysosome/Vacuole	large-conductance mechanosensitive channel-like	large-conductance mechanosensitive channel-like	Large-conductance mechanosensitive channel/anditomin synthesis protein L (IPR037673);Large-conductance mechanosensitive channel MscL (IPR036019)		Collembola
XP_037027785.1	Transmembrane transport	MFS transporter	Cell membrane	organic cation transporter protein-like	organic cation transporter protein-like	MFS transporter superfamily (IPR036259);Major facilitator superfamily domain (IPR020846);Major facilitator, sugar transporter-like (IPR005828)		Collembola
XP_037049591.1	Transmembrane transport	Magnesium-transporting ATPase, P-type	Lysosome/Vacuole	magnesium-transporting ATPase, P-type 1-like	magnesium-transporting ATPase, P-type 1-like	HAD-like superfamily (IPR036412);HAD superfamily (IPR023214);P-type ATPase, cytoplasmic domain N (IPR023299);P-type ATPase, A domain superfamily (IPR008250);P-type ATPase, A domain (IPR059000);P-type ATPase (IPR001757);P-type ATPase, haloacid dehalogenase domain (IPR044492);P-type ATPase, phosphorylation site (IPR018303);P-type ATPase, transmembrane domain superfamily (IPR023298);Cation-transporting P-type ATPase, C-terminal (IPR006068);Cation-transporting P-type ATPase, N-terminal (IPR004014);P-type ATPase, subfamily IIIB (IPR006415)		Collembola
XP_037047808.1	Transmembrane transport	Mg2+ transporter protein, CorA-like/Zinc transport protein	Mitochondrion	uncharacterized protein LOC119082385	uncharacterized protein LOC119082385	CorA, transmembrane region (IPR045863);CorA, cytoplasmic domain (IPR045861);Mg2+ transporter protein, CorA-like/Zinc transport protein ZntB (IPR002523)		Collembola
XP_080118336.1	Transmembrane transport	Mitochondrial substrate carrier	Mitochondrion		mitochondrial substrate carrier family protein ucpB-like isoform X1	Mitochondrial carrier protein, transmembrane region (IPR018108);Mitochondrial carrier protein domain superfamily (IPR023395);Mitochondrial Metabolite Transporter (IPR050391)		Rotifera
XP_080118776.1	Transmembrane transport	Na(+)/citrate cotransporter	Cell membrane		Na(+)/citrate cotransporter-like	Solute carrier family 13 (IPR001898)		Collembola
XP_037033728.1	Transmembrane transport	Na(+)/citrate cotransporter-like	Cell membrane	solute carrier family 13 member 5-like	Na(+)/citrate cotransporter-like isoform X1	Solute carrier family 13 (IPR001898)		Collembola
XP_080112128.1	Transmembrane transport	Nucleobase cation symporter	Cell membrane		putative pyrimidine permease RutG isoform X1	Nucleobase cation symporter 2 family (IPR006043);Xanthine/uracil permease (IPR006042)		Fungi
XP_080113310.1	Transmembrane transport	Probable citrulline exporter	Mitochondrion		uncharacterized protein LOC145387907	Probable citrulline exporter C365.16-like (IPR038781)		Protist
XP_080113304.1	Transmembrane transport	Protein translocase subunit SecA	Cytoplasm|Nucleus		protein translocase subunit SecA-like	P-loop containing nucleoside triphosphate hydrolase (IPR027417);Tetratricopeptide-like helical domain superfamily (IPR011990);Helicase, C-terminal domain-like (IPR001650);Helicase superfamily 1/2, ATP-binding domain (IPR014001);Protein translocase subunit SecA (IPR000185);SecA DEAD-like, N-terminal (IPR011115);SecA motor DEAD (IPR014018);SecA, preprotein cross-linking domain (IPR011130);SecA, preprotein cross-linking domain superfamily (IPR036670)		Collembola
XP_037025361.1	Transmembrane transport	Proton-linked Monocarboxylate Transporter/MFS transporter	Lysosome/Vacuole	uncharacterized MFS-type transporter YhjX-like	putative MFS-type transporter YhjX	MFS transporter superfamily (IPR036259);Major facilitator superfamily (IPR011701);Major facilitator superfamily domain (IPR020846);Proton-linked Monocarboxylate Transporter (IPR050327)		Fungi
XP_037033218.1	Transmembrane transport	Proton-linked Monocarboxylate Transporter/MFS transporter	Cell membrane	uncharacterized MFS-type transporter YhjX-like	putative MFS-type transporter YhjX	MFS transporter superfamily (IPR036259);Major facilitator superfamily (IPR011701);Major facilitator superfamily domain (IPR020846);Proton-linked Monocarboxylate Transporter (IPR050327)		Fungi
XP_037038592.1	Transmembrane transport	Proton-linked Monocarboxylate Transporter/MFS transporter	Cell membrane|Lysosome/Vacuole	uncharacterized MFS-type transporter YhjX-like	putative MFS-type transporter YhjX	MFS transporter superfamily (IPR036259);Major facilitator superfamily (IPR011701);Major facilitator superfamily domain (IPR020846);Proton-linked Monocarboxylate Transporter (IPR050327)		Fungi
XP_037050337.2	Transmembrane transport	Proton-linked Monocarboxylate Transporter/MFS transporter	Lysosome/Vacuole		putative MFS-type transporter YhjX	MFS transporter superfamily (IPR036259);Major facilitator superfamily (IPR011701);Major facilitator superfamily domain (IPR020846);Proton-linked Monocarboxylate Transporter (IPR050327)		Fungi
XP_080119653.1	Transmembrane transport	Proton-linked Monocarboxylate Transporter/MFS transporter	Lysosome/Vacuole		putative MFS-type transporter YhjX	MFS transporter superfamily (IPR036259);Major facilitator superfamily (IPR011701);Major facilitator superfamily domain (IPR020846);Proton-linked Monocarboxylate Transporter (IPR050327)		Fungi
XP_080114738.1	Transmembrane transport	Putative ABC-transporter type IV	Endoplasmic reticulum		transmembrane protein 229B-like	Putative ABC-transporter type IV CmpB/TMEM229 (IPR010540)		Bacteria
XP_037031668.1	Transmembrane transport	SecA domain protein	Cytoplasm|Nucleus	uncharacterized protein LOC119071124	uncharacterized protein LOC119071124	P-loop containing nucleoside triphosphate hydrolase (IPR027417);Tetratricopeptide-like helical domain superfamily (IPR011990);Tetratricopeptide repeat (IPR019734);Helicase, C-terminal domain-like (IPR001650);Protein translocase subunit SecA (IPR000185);SecA DEAD-like, N-terminal (IPR011115);SecA motor DEAD (IPR014018);SecA, preprotein cross-linking domain (IPR011130);SecA, preprotein cross-linking domain superfamily (IPR036670)		Tardigrada
XP_037031530.1	Transmembrane transport	Sodium-coupled monocarboxylate transporter	Cell membrane	sodium-coupled monocarboxylate transporter 1-like	sodium-coupled monocarboxylate transporter 1-like	Sodium/solute symporter (IPR001734);Sodium:Solute Symporter (SSF) (IPR051163);Sodium/glucose symporter superfamily (IPR038377);Sodium/solute symporter, conserved site (IPR018212)		Collembola
XP_037033725.1	Transmembrane transport	Sodium-coupled monocarboxylate transporter	Cell membrane	sodium-coupled monocarboxylate transporter 1-like	sodium-coupled monocarboxylate transporter 1-like isoform X1	Sodium/solute symporter (IPR001734);Sodium:Solute Symporter (SSF) (IPR051163);Sodium/glucose symporter superfamily (IPR038377)		Arachnida
XP_037042729.1	Transmembrane transport	Sodium-coupled monocarboxylate transporter	Cell membrane	sodium-coupled monocarboxylate transporter 1-like	sodium-coupled monocarboxylate transporter 1-like	Sodium/solute symporter (IPR001734);Sodium:Solute Symporter (SSF) (IPR051163);Sodium/glucose symporter superfamily (IPR038377)		Collembola
XP_080115131.1	Transmembrane transport	Sodium-coupled monocarboxylate transporter	Cell membrane		sodium-coupled monocarboxylate transporter 1-like	Sodium/solute symporter (IPR001734);Sodium:Solute Symporter (SSF) (IPR051163);Sodium/glucose symporter superfamily (IPR038377)		Collembola
XP_037036460.1	Transmembrane transport	Sodium-dependent glucose transporter	Cell membrane	sodium-dependent glucose transporter 1-like	sodium-dependent glucose transporter 1C-like	MFS transporter superfamily (IPR036259);Major facilitator superfamily (IPR011701)		Collembola
XP_037036783.1	Transmembrane transport, Carbohydrate catabolism	Sodium-dependent glucose transporter	Cell membrane|Lysosome/Vacuole	sodium-dependent glucose transporter 1-like	solute carrier family 60 member 1-like	MFS transporter superfamily (IPR036259);Major facilitator superfamily (IPR011701)		Collembola
XP_037036786.1	Transmembrane transport, Carbohydrate catabolism	Sodium-dependent glucose transporter	Cell membrane|Lysosome/Vacuole	sodium-dependent glucose transporter 1-like isoform X3	solute carrier family 60 member 1-like	MFS transporter superfamily (IPR036259);Major facilitator superfamily (IPR011701)		Collembola
XP_037045645.1	Transmembrane transport, Carbohydrate catabolism	Sodium-dependent glucose transporter	Cell membrane|Lysosome/Vacuole	sodium-dependent glucose transporter 1-like isoform X1	solute carrier family 60 member 1-like isoform X1	MFS transporter superfamily (IPR036259);Major facilitator superfamily (IPR011701)		Collembola
XP_037047458.1	Transmembrane transport, Carbohydrate catabolism	Sodium-dependent glucose transporter	Cell membrane|Lysosome/Vacuole	sodium-dependent glucose transporter 1-like isoform X1	solute carrier family 60 member 1-like	MFS transporter superfamily (IPR036259);Major facilitator superfamily (IPR011701)		Collembola
XP_037047459.1	Transmembrane transport, Carbohydrate catabolism	Sodium-dependent glucose transporter	Cell membrane	sodium-dependent glucose transporter 1-like isoform X2	solute carrier family 60 member 1-like isoform X1	MFS transporter superfamily (IPR036259);Major facilitator superfamily (IPR011701);Major facilitator superfamily domain (IPR020846)		Collembola
XP_037048966.1	Transmembrane transport, Carbohydrate catabolism	Sodium-dependent glucose transporter	Lysosome/Vacuole	major facilitator superfamily domain-containing protein 4A-like	solute carrier family 60 member 1-like	MFS transporter superfamily (IPR036259);Major facilitator superfamily (IPR011701)		Collembola
XP_037049432.1	Transmembrane transport, Carbohydrate catabolism	Sodium-dependent glucose transporter	Cell membrane	sodium-dependent glucose transporter 1-like	solute carrier family 60 member 1-like isoform X1	MFS transporter superfamily (IPR036259);Major facilitator superfamily (IPR011701)		Arachnida
XP_037049764.1	Transmembrane transport, Carbohydrate catabolism	Sodium-dependent glucose transporter	Cell membrane|Lysosome/Vacuole	sodium-dependent glucose transporter 1-like	solute carrier family 60 member 1-like	MFS transporter superfamily (IPR036259);Major facilitator superfamily (IPR011701)		Collembola
XP_080114888.1	Transmembrane transport, Carbohydrate catabolism	Sodium-dependent glucose transporter	Cell membrane|Lysosome/Vacuole		sodium-dependent glucose transporter 1A-like isoform X1	MFS transporter superfamily (IPR036259);Major facilitator superfamily (IPR011701)		Collembola
XP_080116774.1	Transmembrane transport, Carbohydrate catabolism	Sodium-dependent glucose transporter	Cell membrane|Lysosome/Vacuole		solute carrier family 60 member 1-like	MFS transporter superfamily (IPR036259);Major facilitator superfamily (IPR011701);Major facilitator superfamily domain (IPR020846)		Collembola
XP_080120527.1	Transmembrane transport, Carbohydrate catabolism	Sodium-dependent glucose transporter	Lysosome/Vacuole		solute carrier family 60 member 1-like	MFS transporter superfamily (IPR036259)		Collembola
XP_037045297.1	Transmembrane transport	Sodium-dependent multivitamin transporter	Cell membrane|Lysosome/Vacuole	putative sodium-dependent multivitamin transporter	putative sodium-dependent multivitamin transporter	Sodium/solute symporter (IPR001734);Sodium:Solute Symporter (SSF) (IPR051163);Sodium/glucose symporter superfamily (IPR038377)		Arachnida
XP_037050115.1	Transmembrane transport	Sodium/Anion Cotransporter	Cell membrane	uncharacterized transporter slc-17.2-like	putative transporter slc-17.2 isoform X1	MFS transporter superfamily (IPR036259);Major facilitator superfamily (IPR011701);Major facilitator superfamily domain (IPR020846);Major Facilitator Superfamily Sodium/Anion Cotransporter (IPR050382)		Arachnida
XP_037039545.1	Transmembrane transport	Sodium/potassium-transporting ATPase subunit alpha-1-like	Lysosome/Vacuole	sodium/potassium-transporting ATPase subunit alpha-1-like isoform X2	sodium/potassium-transporting ATPase subunit alpha-1-like	HAD-like superfamily (IPR036412);HAD superfamily (IPR023214);P-type ATPase, cytoplasmic domain N (IPR023299);P-type ATPase, A domain superfamily (IPR008250);P-type ATPase, A domain (IPR059000);P-type ATPase (IPR001757);P-type ATPase, haloacid dehalogenase domain (IPR044492);P-type ATPase, phosphorylation site (IPR018303);P-type ATPase, transmembrane domain superfamily (IPR023298);Cation-transporting P-type ATPase, C-terminal (IPR006068);Cation-transporting P-type ATPase, N-terminal (IPR004014);Cation transport ATPase (P-type) (IPR050510)		Fungi
XP_037042132.2	Transmembrane transport	Sodium:Solute Symporter (SSF)	Cell membrane		sodium-coupled monocarboxylate transporter 1-like	Sodium/solute symporter (IPR001734);Sodium:Solute Symporter (SSF) (IPR051163);Sodium/glucose symporter superfamily (IPR038377)		Collembola
XP_037041106.1	Transmembrane transport	Solute carrier family 23 member	Cell membrane	solute carrier family 23 member 2-like	solute carrier family 23 member 2-like	Nucleobase cation symporter 2 family (IPR006043)		Collembola
XP_037041955.1	Transmembrane transport	Voltage-gated hydrogen channel 1	Lysosome/Vacuole	voltage-gated hydrogen channel 1-like	voltage-gated hydrogen channel 1-like	Ion transport domain (IPR005821);Voltage-dependent channel domain superfamily (IPR027359);Voltage-gated hydrogen channel 1 (IPR031846)		Arachnida
XP_080115258.1	Transmembrane transport	Voltage-gated hydrogen channel 1-like	Lysosome/Vacuole		voltage-gated hydrogen channel 1-like	Ion transport domain (IPR005821);Voltage-dependent channel domain superfamily (IPR027359);Voltage-gated hydrogen channel 1 (IPR031846)		Arachnida
XP_037029710.1	Transmembrane transport, Immune signaling/recognition, Cell signaling	MFS transporter/putative peptidoglycan muropeptide transporter SLC46	Cell membrane	solute carrier family 46 member 3-like	putative peptidoglycan muropeptide transporter SLC46	MFS transporter superfamily (IPR036259)	https://www.uniprot.org/uniprotkb/A1Z7R6/entry#function	Arachnida
XP_037031924.1	Transmembrane transport, Immune signaling/recognition, Cell signaling	MFS transporter/putative peptidoglycan muropeptide transporter SLC46	Cell membrane	solute carrier family 46 member 3-like	putative peptidoglycan muropeptide transporter SLC46	MFS transporter superfamily (IPR036259);Major facilitator superfamily (IPR011701)	https://www.uniprot.org/uniprotkb/A1Z7R6/entry#function	Collembola
XP_037046141.1	Transmembrane transport, Immune signaling/recognition, Cell signaling	MFS transporter/putative peptidoglycan muropeptide transporter SLC46	Endoplasmic reticulum	proton-coupled folate transporter-like	putative peptidoglycan muropeptide transporter SLC46	MFS transporter superfamily (IPR036259);Major facilitator superfamily (IPR011701)	https://www.uniprot.org/uniprotkb/A1Z7R6/entry#function	Collembola
XP_037025337.1	Transmembrane transport, Lipid catabolism	Mitochondrial carnitine/acylcarnitine carrier protein	Mitochondrion	mitochondrial carnitine/acylcarnitine carrier protein-like	mitochondrial carnitine/acylcarnitine carrier protein-like	Mitochondrial carrier protein, transmembrane region (IPR018108);Mitochondrial carrier protein domain superfamily (IPR023395);Mitochondrial carrier protein (IPR002067);Mitochondrial Carrier (IPR050567)		Collembola
XP_037052529.1	Transmembrane transport, Lipid catabolism	Sterol transport protein NPC2-like	Extracellular	uncharacterized protein LOC119086059	NPC intracellular cholesterol transporter 2-like	Immunoglobulin E-set (IPR014756);Sterol transport protein NPC2-like (IPR039670);MD-2-related lipid-recognition domain (IPR003172)		Collembola
XP_037032546.1	Transposon suppression, Epigenetic regulation	Endoribonuclease Dicer	Cytoplasm|Nucleus	endoribonuclease Dicer-like	endoribonuclease Dicer-like	P-loop containing nucleoside triphosphate hydrolase (IPR027417);Helicase, C-terminal domain-like (IPR001650);Helicase superfamily 1/2, ATP-binding domain (IPR014001);DEAD/DEAH-box helicase domain (IPR011545);PAZ domain superfamily (IPR036085);PAZ domain (IPR003100);Ribonuclease III, endonuclease domain superfamily (IPR036389);Ribonuclease III domain (IPR000999);Dicer, dimerisation domain (IPR005034);Dicer, platform domain (IPR048512);Dicer, double-stranded RNA-binding domain (IPR044441);Dicer dimerisation domain superfamily (IPR038248)		Arachnida
XP_037025007.2	Transposon suppression, Epigenetic regulation	Histone-lysine N-methyltransferase SUV39H2-like	Nucleus		histone-lysine N-methyltransferase SUV39H2-like	SET domain superfamily (IPR046341);SET domain (IPR001214);Chromo domain (IPR023780);Chromo-like domain superfamily (IPR016197);Histone-lysine N-methyltransferase, H3 Lys-9 specific (IPR050973);Pre-SET domain (IPR007728);Post-SET domain (IPR003616);Chromo/chromo shadow domain (IPR000953);Chromo domain, conserved site (IPR023779)	https://pmc.ncbi.nlm.nih.gov/articles/PMC11107544/	Arachnida
XP_037044540.1	Transposon suppression, Epigenetic regulation	Histone-lysine N-methyltransferase SUV39H2-like	Nucleus	histone-lysine N-methyltransferase SUV39H2-like	histone-lysine N-methyltransferase SUV39H2-like	SET domain superfamily (IPR046341);SET domain (IPR001214);Chromo domain (IPR023780);Chromo-like domain superfamily (IPR016197);Histone-lysine N-methyltransferase, H3 Lys-9 specific (IPR050973);Pre-SET domain (IPR007728);Post-SET domain (IPR003616);Chromo/chromo shadow domain (IPR000953);Chromo domain, conserved site (IPR023779);Histone-lysine N-methyltransferase SUV39H1/2-like (IPR011381)	https://pmc.ncbi.nlm.nih.gov/articles/PMC11107544/	Arachnida
XP_037026548.1	Transposon suppression, Epigenetic regulation, DNA repair	Argonaute 2	Cytoplasm	protein argonaute-2-like	protein argonaute-2-like	Ribonuclease H-like superfamily (IPR012337);Ribonuclease H superfamily (IPR036397);Piwi domain (IPR003165)	https://pmc.ncbi.nlm.nih.gov/articles/PMC3832951/, https://pubmed.ncbi.nlm.nih.gov/24662483/	Collembola
XP_037029701.1	Vitamin C biosynthesis, Antioxidant/cofactor biosynthesis	L-gulono-1,4-lactone oxidase	Extracellular	probable L-gulonolactone oxidase 4 isoform X1	L-gulono-1,4-lactone dehydrogenase-like	FAD linked oxidase, N-terminal (IPR006094);FAD-binding domain, PCMH-type (IPR016166);FAD-binding, type PCMH, subdomain 2 (IPR016169);FAD-binding, type PCMH-like superfamily (IPR036318);L-gulonolactone/D-arabinono-1,4-lactone oxidase-like (IPR010031);FAD-binding, type PCMH, subdomain 1 (IPR016167);D-arabinono-1,4-lactone oxidase, C-terminal domain (IPR007173)		Collembola
XP_037034048.2	Vitamin C biosynthesis, Antioxidant/cofactor biosynthesis	L-gulono-1,4-lactone oxidase	Extracellular		L-gulono-1,4-lactone dehydrogenase-like	FAD linked oxidase, N-terminal (IPR006094);FAD-binding domain, PCMH-type (IPR016166);FAD-binding, type PCMH, subdomain 2 (IPR016169);FAD-binding, type PCMH-like superfamily (IPR036318);L-gulonolactone/D-arabinono-1,4-lactone oxidase-like (IPR010031);FAD-binding, type PCMH, subdomain 1 (IPR016167);D-arabinono-1,4-lactone oxidase, C-terminal domain (IPR007173)		Collembola
XP_037034050.2	Vitamin C biosynthesis, Antioxidant/cofactor biosynthesis	L-gulono-1,4-lactone oxidase	Extracellular		L-gulono-1,4-lactone dehydrogenase-like	FAD linked oxidase, N-terminal (IPR006094);FAD-binding domain, PCMH-type (IPR016166);FAD-binding, type PCMH, subdomain 2 (IPR016169);FAD-binding, type PCMH-like superfamily (IPR036318);L-gulonolactone/D-arabinono-1,4-lactone oxidase-like (IPR010031);FAD-binding, type PCMH, subdomain 1 (IPR016167);D-arabinono-1,4-lactone oxidase, C-terminal domain (IPR007173)		Collembola
XP_037038882.1	Vitamin C biosynthesis, Antioxidant/cofactor biosynthesis	L-gulono-1,4-lactone oxidase	Extracellular	L-gulonolactone oxidase 5-like isoform X1	uncharacterized protein LOC119076319 isoform X1	FAD linked oxidase, N-terminal (IPR006094);FAD-binding domain, PCMH-type (IPR016166);FAD-binding, type PCMH, subdomain 2 (IPR016169);FAD-binding, type PCMH-like superfamily (IPR036318);L-gulonolactone/D-arabinono-1,4-lactone oxidase-like (IPR010031);FAD-binding, type PCMH, subdomain 1 (IPR016167);D-arabinono-1,4-lactone oxidase, C-terminal domain (IPR007173)		Collembola
XP_037042731.1	Vitamin C biosynthesis, Antioxidant/cofactor biosynthesis	L-gulono-1,4-lactone oxidase	Extracellular	probable L-gulonolactone oxidase 6	L-gulono-1,4-lactone dehydrogenase-like	FAD linked oxidase, N-terminal (IPR006094);FAD-binding domain, PCMH-type (IPR016166);FAD-binding, type PCMH, subdomain 2 (IPR016169);FAD-binding, type PCMH-like superfamily (IPR036318);L-gulonolactone/D-arabinono-1,4-lactone oxidase-like (IPR010031);FAD-binding, type PCMH, subdomain 1 (IPR016167);D-arabinono-1,4-lactone oxidase, C-terminal domain (IPR007173)		Collembola
XP_037045984.1	Vitamin C biosynthesis, Antioxidant/cofactor biosynthesis	L-gulono-1,4-lactone oxidase	Extracellular	probable L-gulonolactone oxidase 4	L-gulono-1,4-lactone dehydrogenase-like	FAD linked oxidase, N-terminal (IPR006094);FAD-binding domain, PCMH-type (IPR016166);FAD-binding, type PCMH, subdomain 2 (IPR016169);FAD-binding, type PCMH-like superfamily (IPR036318);L-gulonolactone/D-arabinono-1,4-lactone oxidase-like (IPR010031);D-arabinono-1,4-lactone oxidase, C-terminal domain (IPR007173)		Collembola
XP_037049935.1	Vitamin C biosynthesis, Antioxidant/cofactor biosynthesis	L-gulono-1,4-lactone oxidase	Extracellular	L-gulonolactone oxidase 5-like	L-gulono-1,4-lactone dehydrogenase-like	FAD linked oxidase, N-terminal (IPR006094);FAD-binding domain, PCMH-type (IPR016166);FAD-binding, type PCMH, subdomain 2 (IPR016169);FAD-binding, type PCMH-like superfamily (IPR036318);L-gulonolactone/D-arabinono-1,4-lactone oxidase-like (IPR010031);FAD-binding, type PCMH, subdomain 1 (IPR016167);D-arabinono-1,4-lactone oxidase, C-terminal domain (IPR007173)		Collembola
XP_037049943.1	Vitamin C biosynthesis, Antioxidant/cofactor biosynthesis	L-gulono-1,4-lactone oxidase	Extracellular	L-gulono-1,4-lactone dehydrogenase-like	L-gulono-1,4-lactone dehydrogenase-like	FAD linked oxidase, N-terminal (IPR006094);FAD-binding domain, PCMH-type (IPR016166);FAD-binding, type PCMH, subdomain 2 (IPR016169);FAD-binding, type PCMH-like superfamily (IPR036318);L-gulonolactone/D-arabinono-1,4-lactone oxidase-like (IPR010031);FAD-binding, type PCMH, subdomain 1 (IPR016167);D-arabinono-1,4-lactone oxidase, C-terminal domain (IPR007173)		Collembola
XP_037051389.1	Vitamin C biosynthesis, Antioxidant/cofactor biosynthesis	L-gulono-1,4-lactone oxidase	Extracellular	L-gulonolactone oxidase-like	L-gulono-1,4-lactone dehydrogenase-like	FAD linked oxidase, N-terminal (IPR006094);FAD-binding domain, PCMH-type (IPR016166);FAD-binding, type PCMH, subdomain 2 (IPR016169);FAD-binding, type PCMH-like superfamily (IPR036318);L-gulonolactone/D-arabinono-1,4-lactone oxidase-like (IPR010031);FAD-binding, type PCMH, subdomain 1 (IPR016167);D-arabinono-1,4-lactone oxidase, C-terminal domain (IPR007173)		Collembola
XP_080112003.1	Vitamin C biosynthesis, Antioxidant/cofactor biosynthesis	L-gulono-1,4-lactone oxidase	Endoplasmic reticulum		L-gulono-1,4-lactone dehydrogenase-like isoform X1	FAD linked oxidase, N-terminal (IPR006094);FAD-binding domain, PCMH-type (IPR016166);FAD-binding, type PCMH, subdomain 2 (IPR016169);FAD-binding, type PCMH-like superfamily (IPR036318);L-gulonolactone/D-arabinono-1,4-lactone oxidase-like (IPR010031);FAD-binding, type PCMH, subdomain 1 (IPR016167);D-arabinono-1,4-lactone oxidase, C-terminal domain (IPR007173)		Collembola
XP_080114438.1	Vitamin C biosynthesis, Antioxidant/cofactor biosynthesis	L-gulono-1,4-lactone oxidase	Extracellular		L-gulono-1,4-lactone dehydrogenase-like	FAD linked oxidase, N-terminal (IPR006094);FAD-binding domain, PCMH-type (IPR016166);FAD-binding, type PCMH, subdomain 2 (IPR016169);FAD-binding, type PCMH-like superfamily (IPR036318);L-gulonolactone/D-arabinono-1,4-lactone oxidase-like (IPR010031);FAD-binding, type PCMH, subdomain 1 (IPR016167);D-arabinono-1,4-lactone oxidase, C-terminal domain (IPR007173)		Collembola
XP_080114557.1	Vitamin C biosynthesis, Antioxidant/cofactor biosynthesis	L-gulono-1,4-lactone oxidase	Extracellular		L-gulono-1,4-lactone dehydrogenase-like	FAD linked oxidase, N-terminal (IPR006094);FAD-binding domain, PCMH-type (IPR016166);FAD-binding, type PCMH, subdomain 2 (IPR016169);FAD-binding, type PCMH-like superfamily (IPR036318);L-gulonolactone/D-arabinono-1,4-lactone oxidase-like (IPR010031);FAD-binding, type PCMH, subdomain 1 (IPR016167);D-arabinono-1,4-lactone oxidase, C-terminal domain (IPR007173)		Collembola
XP_080117800.1	Vitamin C biosynthesis, Antioxidant/cofactor biosynthesis	L-gulono-1,4-lactone oxidase	Extracellular|Endoplasmic reticulum		L-gulono-1,4-lactone dehydrogenase-like isoform X1	FAD linked oxidase, N-terminal (IPR006094);FAD-binding domain, PCMH-type (IPR016166);FAD-binding, type PCMH, subdomain 2 (IPR016169);FAD-binding, type PCMH-like superfamily (IPR036318);L-gulonolactone/D-arabinono-1,4-lactone oxidase-like (IPR010031);FAD-binding, type PCMH, subdomain 1 (IPR016167);D-arabinono-1,4-lactone oxidase, C-terminal domain (IPR007173)		Collembola
XP_080117808.1	Vitamin C biosynthesis, Antioxidant/cofactor biosynthesis	L-gulono-1,4-lactone oxidase	Extracellular		uncharacterized protein LOC145388752	L-gulonolactone/D-arabinono-1,4-lactone oxidase-like (IPR010031);D-arabinono-1,4-lactone oxidase, C-terminal domain (IPR007173)		Collembola
XP_080119402.1	Vitamin C biosynthesis, Antioxidant/cofactor biosynthesis	L-gulono-1,4-lactone oxidase	Endoplasmic reticulum		L-gulono-1,4-lactone dehydrogenase-like isoform X1	FAD linked oxidase, N-terminal (IPR006094);FAD-binding domain, PCMH-type (IPR016166);FAD-binding, type PCMH, subdomain 2 (IPR016169);FAD-binding, type PCMH-like superfamily (IPR036318);L-gulonolactone/D-arabinono-1,4-lactone oxidase-like (IPR010031);FAD-binding, type PCMH, subdomain 1 (IPR016167);D-arabinono-1,4-lactone oxidase, C-terminal domain (IPR007173)		Collembola
XP_037025866.1	Vitamin C biosynthesis, Antioxidant/cofactor biosynthesis	L-gulono-1,4-lactone oxidase	Extracellular	L-gulonolactone oxidase-like	L-gulono-1,4-lactone dehydrogenase-like	FAD linked oxidase, N-terminal (IPR006094);FAD-binding domain, PCMH-type (IPR016166);FAD-binding, type PCMH, subdomain 2 (IPR016169);FAD-binding, type PCMH-like superfamily (IPR036318);L-gulonolactone/D-arabinono-1,4-lactone oxidase-like (IPR010031);FAD-binding, type PCMH, subdomain 1 (IPR016167);D-arabinono-1,4-lactone oxidase, C-terminal domain (IPR007173)		Collembola
XP_080117809.1	Vitamin C biosynthesis, Antioxidant/cofactor biosynthesis	L-gulono-1,4-lactone oxidase	Endoplasmic reticulum		uncharacterized protein LOC119072842	FAD linked oxidase, N-terminal (IPR006094);FAD-binding domain, PCMH-type (IPR016166);FAD-binding, type PCMH, subdomain 2 (IPR016169);FAD-binding, type PCMH-like superfamily (IPR036318);L-gulonolactone/D-arabinono-1,4-lactone oxidase-like (IPR010031);FAD-binding, type PCMH, subdomain 1 (IPR016167)		Collembola
XP_037028837.1	Vitamin C biosynthesis, Antioxidant/cofactor biosynthesis	Regucalcin	Cytoplasm	regucalcin-like	regucalcin-like	Six-bladed β-propeller, TolB-like (IPR011042);SMP-30/Gluconolactonase/LRE-like region (IPR013658);Senescence marker protein-30 (SMP-30) (IPR005511)		Arachnida
XP_037028785.1	Vitamin C biosynthesis, Antioxidant/cofactor biosynthesis	Regucalcin	Extracellular	uncharacterized protein LOC119069016	uncharacterized protein LOC119069016	Six-bladed β-propeller, TolB-like (IPR011042);SMP-30/Gluconolactonase/LRE-like region (IPR013658);SMP-30/CGR1 Lactonase (IPR051262)		Collembola
XP_037044301.1	Vitamin C biosynthesis, Antioxidant/cofactor biosynthesis	Regucalcin	Cytoplasm	regucalcin-like	regucalcin-like	Six-bladed β-propeller, TolB-like (IPR011042);SMP-30/Gluconolactonase/LRE-like region (IPR013658);Senescence marker protein-30 (SMP-30) (IPR005511)		Collembola
XP_080114029.1	Vitamin C biosynthesis, Antioxidant/cofactor biosynthesis	Regucalcin	Cytoplasm		regucalcin-like	Six-bladed β-propeller, TolB-like (IPR011042);SMP-30/Gluconolactonase/LRE-like region (IPR013658);Senescence marker protein-30 (SMP-30) (IPR005511)		Collembola
